## Supplemental Table 4 for "Innervation and cargo-specific axonal transport impairments in FUS-ALS mice with gain and loss of function" (part 2 of 3)

seqnames	start	end	width	strand	gene_name	gene_id	lsv_id	mean_dpsi_per_lsv_junction	probability_changing	probability_non_changing	ko_wt_mean_psi	ko_hom_mean_psi	lsv_type	num_junctions	num_exons	de_novo_junctions	lsv_junc	ir_start	ir_end	paste_into_igv_junction	junc_dist	strand_start	transcript_id_start	exon_name_start	exon_rank_start	gene_id_start	strand_end	transcript_id_end	exon_name_end	exon_rank_end	gene_id_end	gene_id_junc	junc_in_ref	junc_cat
chr5	36611946	36613246	1301	-	D5Ertd579e	ENSMUSG00000029190.19	ENSMUSG00000029190.19:s:36613246-36613730	0.1644	0.9529	0.008031	0.2388	0.4073	s|1e1.1o1|1e2.1o1|i	3	3	1	ENSMUSG00000029190.19:s:36613246-36613730_36611946-36613246	36611947	36613245	chr5:36611946-36613246	1300						-	ENSMUST00000174019.1|ENSMUST00000031091.12|ENSMUST00000132383.5	ENSMUSE00000943464.1|ENSMUSE00000350215.4|ENSMUSE00001364404.1	1|6	ENSMUSG00000106797.1|ENSMUSG00000029190.19	ENSMUSG00000106797.1|ENSMUSG00000029190.19	FALSE	ambig_gene
chr5	36608046	36613246	5201	-	D5Ertd579e	ENSMUSG00000029190.19	ENSMUSG00000029190.19:s:36613246-36613730	-0.1801	0.9669	0.004991	0.6331	0.4453	s|1e1.1o1|1e2.1o1|i	3	3	0	ENSMUSG00000029190.19:s:36613246-36613730_36608046-36613246			chr5:36608046-36613246	5200	-	ENSMUST00000174019.1|ENSMUST00000031091.12|ENSMUST00000132383.5	ENSMUSE00001206911.1|ENSMUSE00001254764.1	2|7	ENSMUSG00000106797.1|ENSMUSG00000029190.19	-	ENSMUST00000174019.1|ENSMUST00000031091.12|ENSMUST00000132383.5	ENSMUSE00000943464.1|ENSMUSE00000350215.4|ENSMUSE00001364404.1	1|6	ENSMUSG00000106797.1|ENSMUSG00000029190.19	ENSMUSG00000106797.1|ENSMUSG00000029190.19	TRUE	annotated
chr5	36611947	36613245	1299	-	D5Ertd579e	ENSMUSG00000029190.19	ENSMUSG00000029190.19:s:36613246-36613730	0.0082	0.1476	0.6135	0.1264	0.1442	s|1e1.1o1|1e2.1o1|i	3	3	1	ENSMUSG00000029190.19:s:36613246-36613730_36611947-36613245			chr5:36611947-36613245	1298												FALSE	none
chr5	36608046	36613246	5201	-	D5Ertd579e	ENSMUSG00000029190.19	ENSMUSG00000029190.19:t:36607938-36608046	-0.1533	0.9078	0.01482	0.698	0.5337	t|1e1.1o1|1e2.1o1|i	3	3	0	ENSMUSG00000029190.19:t:36607938-36608046_36608046-36613246	36608047	36611877	chr5:36608046-36613246	5200	-	ENSMUST00000174019.1|ENSMUST00000031091.12|ENSMUST00000132383.5	ENSMUSE00001206911.1|ENSMUSE00001254764.1	2|7	ENSMUSG00000106797.1|ENSMUSG00000029190.19	-	ENSMUST00000174019.1|ENSMUST00000031091.12|ENSMUST00000132383.5	ENSMUSE00000943464.1|ENSMUSE00000350215.4|ENSMUSE00001364404.1	1|6	ENSMUSG00000106797.1|ENSMUSG00000029190.19	ENSMUSG00000106797.1|ENSMUSG00000029190.19	TRUE	annotated
chr5	36608046	36611878	3833	-	D5Ertd579e	ENSMUSG00000029190.19	ENSMUSG00000029190.19:t:36607938-36608046	0.1233	0.8635	0.03053	0.1635	0.3036	t|1e1.1o1|1e2.1o1|i	3	3	1	ENSMUSG00000029190.19:t:36607938-36608046_36608046-36611878			chr5:36608046-36611878	3832	-	ENSMUST00000174019.1|ENSMUST00000031091.12|ENSMUST00000132383.5	ENSMUSE00001206911.1|ENSMUSE00001254764.1	2|7	ENSMUSG00000106797.1|ENSMUSG00000029190.19						ENSMUSG00000106797.1|ENSMUSG00000029190.19	FALSE	ambig_gene
chr5	36608047	36611877	3831	-	D5Ertd579e	ENSMUSG00000029190.19	ENSMUSG00000029190.19:t:36607938-36608046	0.0186	0.2198	0.4653	0.1413	0.1723	t|1e1.1o1|1e2.1o1|i	3	3	1	ENSMUSG00000029190.19:t:36607938-36608046_36608047-36611877			chr5:36608047-36611877	3830												FALSE	none
chr5	74557149	74564519	7371	+	Fip1l1	ENSMUSG00000029227.15	ENSMUSG00000029227.15:s:74557040-74557149	0.0684	0.5867	0.1468	0.5318	0.6248	s|1e1.1o1|1e2.1o1	2	3	0	ENSMUSG00000029227.15:s:74557040-74557149_74557149-74564519			chr5:74557149-74564519	7370	+	ENSMUST00000080164.11|ENSMUST00000113536.7|ENSMUST00000113534.8|ENSMUST00000113535.8|ENSMUST00000120618.5|ENSMUST00000121950.4	ENSMUSE00000187127.3|ENSMUSE00001358240.1	9|10	ENSMUSG00000029227.15	+	ENSMUST00000113536.7|ENSMUST00000113534.8|ENSMUST00000120618.5	ENSMUSE00000696051.1	10|11	ENSMUSG00000029227.15	ENSMUSG00000029227.15	TRUE	annotated
chr5	74557149	74571099	13951	+	Fip1l1	ENSMUSG00000029227.15	ENSMUSG00000029227.15:s:74557040-74557149	-0.0684	0.5867	0.1468	0.4682	0.3752	s|1e1.1o1|1e2.1o1	2	3	0	ENSMUSG00000029227.15:s:74557040-74557149_74557149-74571099			chr5:74557149-74571099	13950	+	ENSMUST00000080164.11|ENSMUST00000113536.7|ENSMUST00000113534.8|ENSMUST00000113535.8|ENSMUST00000120618.5|ENSMUST00000121950.4	ENSMUSE00000187127.3|ENSMUSE00001358240.1	9|10	ENSMUSG00000029227.15	+	ENSMUST00000080164.11|ENSMUST00000113536.7|ENSMUST00000113534.8|ENSMUST00000113535.8|ENSMUST00000120618.5|ENSMUST00000121950.4	ENSMUSE00000227576.3|ENSMUSE00001361580.1	10|11|12	ENSMUSG00000029227.15	ENSMUSG00000029227.15	TRUE	annotated
chr5	129771632	129779062	7431	-	Psph	ENSMUSG00000029446.14	ENSMUSG00000029446.14:s:129779022-129779248	-2e-04	0.002302	0.9921	0.0061	0.0037	s|1e2.1o1|2e1.1o1|2e2.1o1	3	3	0	ENSMUSG00000029446.14:s:129779022-129779248_129771632-129779062			chr5:129771632-129779062	7430	-	ENSMUST00000118268.8|ENSMUST00000031399.12|ENSMUST00000201394.3|ENSMUST00000136507.3|ENSMUST00000201022.1	ENSMUSE00000311388.4|ENSMUSE00000718366.3	2|4|5	ENSMUSG00000029446.14	-	ENSMUST00000201394.3	ENSMUSE00001361680.1	1	ENSMUSG00000029446.14	ENSMUSG00000029446.14	TRUE	annotated
chr5	129776941	129779022	2082	-	Psph	ENSMUSG00000029446.14	ENSMUSG00000029446.14:s:129779022-129779248	0.067	0.5917	0.1625	0.0245	0.1245	s|1e2.1o1|2e1.1o1|2e2.1o1	3	3	0	ENSMUSG00000029446.14:s:129779022-129779248_129776941-129779022			chr5:129776941-129779022	2081	-	ENSMUST00000136507.3	ENSMUSE00000727284.1	4	ENSMUSG00000029446.14	-	ENSMUST00000118268.8|ENSMUST00000031399.12|ENSMUST00000136507.3|ENSMUST00000201022.1	ENSMUSE00001361254.1|ENSMUSE00000708957.1|ENSMUSE00001361048.1	1|3	ENSMUSG00000029446.14	ENSMUSG00000029446.14	TRUE	annotated
chr5	129771632	129779022	7391	-	Psph	ENSMUSG00000029446.14	ENSMUSG00000029446.14:s:129779022-129779248	-0.0657	0.58	0.1625	0.9694	0.8721	s|1e2.1o1|2e1.1o1|2e2.1o1	3	3	0	ENSMUSG00000029446.14:s:129779022-129779248_129771632-129779022			chr5:129771632-129779022	7390	-	ENSMUST00000118268.8|ENSMUST00000031399.12|ENSMUST00000201394.3|ENSMUST00000136507.3|ENSMUST00000201022.1	ENSMUSE00000311388.4|ENSMUSE00000718366.3	2|4|5	ENSMUSG00000029446.14	-	ENSMUST00000118268.8|ENSMUST00000031399.12|ENSMUST00000136507.3|ENSMUST00000201022.1	ENSMUSE00001361254.1|ENSMUSE00000708957.1|ENSMUSE00001361048.1	1|3	ENSMUSG00000029446.14	ENSMUSG00000029446.14	TRUE	annotated
chr5	129771632	129779062	7431	-	Psph	ENSMUSG00000029446.14	ENSMUSG00000029446.14:t:129771420-129771632	-1e-04	0.001174	0.9947	0.0045	0.0028	t|1e1.1o2|1e1.2o2|1e2.1o1|i	4	3	0	ENSMUSG00000029446.14:t:129771420-129771632_129771632-129779062	129771633	129776829	chr5:129771632-129779062	7430	-	ENSMUST00000118268.8|ENSMUST00000031399.12|ENSMUST00000201394.3|ENSMUST00000136507.3|ENSMUST00000201022.1	ENSMUSE00000311388.4|ENSMUSE00000718366.3	2|4|5	ENSMUSG00000029446.14	-	ENSMUST00000201394.3	ENSMUSE00001361680.1	1	ENSMUSG00000029446.14	ENSMUSG00000029446.14	TRUE	annotated
chr5	129771632	129779022	7391	-	Psph	ENSMUSG00000029446.14	ENSMUSG00000029446.14:t:129771420-129771632	-0.0713	0.5983	0.1302	0.9705	0.8682	t|1e1.1o2|1e1.2o2|1e2.1o1|i	4	3	0	ENSMUSG00000029446.14:t:129771420-129771632_129771632-129779022			chr5:129771632-129779022	7390	-	ENSMUST00000118268.8|ENSMUST00000031399.12|ENSMUST00000201394.3|ENSMUST00000136507.3|ENSMUST00000201022.1	ENSMUSE00000311388.4|ENSMUSE00000718366.3	2|4|5	ENSMUSG00000029446.14	-	ENSMUST00000118268.8|ENSMUST00000031399.12|ENSMUST00000136507.3|ENSMUST00000201022.1	ENSMUSE00001361254.1|ENSMUSE00000708957.1|ENSMUSE00001361048.1	1|3	ENSMUSG00000029446.14	ENSMUSG00000029446.14	TRUE	annotated
chr5	129771632	129776830	5199	-	Psph	ENSMUSG00000029446.14	ENSMUSG00000029446.14:t:129771420-129771632	0.0144	0.1714	0.551	0.0211	0.0556	t|1e1.1o2|1e1.2o2|1e2.1o1|i	4	3	0	ENSMUSG00000029446.14:t:129771420-129771632_129771632-129776830			chr5:129771632-129776830	5198	-	ENSMUST00000118268.8|ENSMUST00000031399.12|ENSMUST00000201394.3|ENSMUST00000136507.3|ENSMUST00000201022.1	ENSMUSE00000311388.4|ENSMUSE00000718366.3	2|4|5	ENSMUSG00000029446.14	-	ENSMUST00000136507.3	ENSMUSE00000727284.1	4	ENSMUSG00000029446.14	ENSMUSG00000029446.14	TRUE	annotated
chr5	129771633	129776829	5197	-	Psph	ENSMUSG00000029446.14	ENSMUSG00000029446.14:t:129771420-129771632	0.0289	0.2872	0.4286	0.0045	0.0653	t|1e1.1o2|1e1.2o2|1e2.1o1|i	4	3	1	ENSMUSG00000029446.14:t:129771420-129771632_129771633-129776829			chr5:129771633-129776829	5196												FALSE	none
chr14	123280524	123281100	577	-	Nalcn	ENSMUSG00000000197.8	ENSMUSG00000000197.8:s:123281100-123281217	0.1016	0.8225	0.06016	0.1331	0.2512	s|1e1.1o1|1e2.1o1	2	3	1	ENSMUSG00000000197.8:s:123281100-123281217_123280524-123281100			chr14:123280524-123281100	576						-	ENSMUST00000000201.6	ENSMUSE00000151575.1	43	ENSMUSG00000000197.8	ENSMUSG00000000197.8	FALSE	novel_acceptor
chr14	123278361	123281100	2740	-	Nalcn	ENSMUSG00000000197.8	ENSMUSG00000000197.8:s:123281100-123281217	-0.1016	0.8225	0.06016	0.8669	0.7488	s|1e1.1o1|1e2.1o1	2	3	0	ENSMUSG00000000197.8:s:123281100-123281217_123278361-123281100			chr14:123278361-123281100	2739	-	ENSMUST00000000201.6	ENSMUSE00000611464.3	44	ENSMUSG00000000197.8	-	ENSMUST00000000201.6	ENSMUSE00000151575.1	43	ENSMUSG00000000197.8	ENSMUSG00000000197.8	TRUE	annotated
chr14	123396281	123409696	13416	-	Nalcn	ENSMUSG00000000197.8	ENSMUSG00000000197.8:s:123409696-123409833	0.1499	0.911	0.01719	0.6386	0.8177	s|1e1.1o1|1e2.1o1	2	3	0	ENSMUSG00000000197.8:s:123409696-123409833_123396281-123409696			chr14:123396281-123409696	13415	-	ENSMUST00000000201.6|ENSMUST00000228860.1|ENSMUST00000227818.1	ENSMUSE00001051996.1|ENSMUSE00001435690.1	15|14	ENSMUSG00000000197.8	-	ENSMUST00000000201.6|ENSMUST00000228860.1|ENSMUST00000227818.1	ENSMUSE00000977553.1|ENSMUSE00001435468.1	14|13	ENSMUSG00000000197.8	ENSMUSG00000000197.8	TRUE	annotated
chr14	123371614	123409696	38083	-	Nalcn	ENSMUSG00000000197.8	ENSMUSG00000000197.8:s:123409696-123409833	-0.1499	0.911	0.01719	0.3614	0.1823	s|1e1.1o1|1e2.1o1	2	3	1	ENSMUSG00000000197.8:s:123409696-123409833_123371614-123409696			chr14:123371614-123409696	38082	-	ENSMUST00000000201.6|ENSMUST00000228860.1|ENSMUST00000227818.1	ENSMUSE00001041715.1|ENSMUSE00001429036.1	16|15	ENSMUSG00000000197.8	-	ENSMUST00000000201.6|ENSMUST00000228860.1|ENSMUST00000227818.1	ENSMUSE00000977553.1|ENSMUSE00001435468.1	14|13	ENSMUSG00000000197.8	ENSMUSG00000000197.8	FALSE	novel_exon_skip
chr14	123278361	123281100	2740	-	Nalcn	ENSMUSG00000000197.8	ENSMUSG00000000197.8:t:123276634-123278361	-0.1009	0.8042	0.06581	0.8543	0.7492	t|1e1.1o1|1e2.1o1	2	3	0	ENSMUSG00000000197.8:t:123276634-123278361_123278361-123281100			chr14:123278361-123281100	2739	-	ENSMUST00000000201.6	ENSMUSE00000611464.3	44	ENSMUSG00000000197.8	-	ENSMUST00000000201.6	ENSMUSE00000151575.1	43	ENSMUSG00000000197.8	ENSMUSG00000000197.8	TRUE	annotated
chr14	123278361	123280429	2069	-	Nalcn	ENSMUSG00000000197.8	ENSMUSG00000000197.8:t:123276634-123278361	0.1009	0.8042	0.06581	0.1457	0.2508	t|1e1.1o1|1e2.1o1	2	3	1	ENSMUSG00000000197.8:t:123276634-123278361_123278361-123280429			chr14:123278361-123280429	2068	-	ENSMUST00000000201.6	ENSMUSE00000611464.3	44	ENSMUSG00000000197.8						ENSMUSG00000000197.8	FALSE	novel_donor
chr2	181520697	181521235	539	+	Dnajc5	ENSMUSG00000000826.16	ENSMUSG00000000826.16:s:181520485-181520697	0.0587	0.5891	0.2831	0.0777	0.1418	s|1e1.1o1|1e2.1o1	2	3	0	ENSMUSG00000000826.16:s:181520485-181520697_181520697-181521235			chr2:181520697-181521235	538	+	ENSMUST00000072334.11|ENSMUST00000116365.8|ENSMUST00000108797.7	ENSMUSE00000780834.1|ENSMUSE00000706029.1|ENSMUSE00000678050.1	1	ENSMUSG00000000826.16	+	ENSMUST00000108797.7	ENSMUSE00000678049.1	2	ENSMUSG00000000826.16	ENSMUSG00000000826.16	TRUE	annotated
chr2	181520697	181546371	25675	+	Dnajc5	ENSMUSG00000000826.16	ENSMUSG00000000826.16:s:181520485-181520697	-0.0587	0.5891	0.2831	0.9223	0.8582	s|1e1.1o1|1e2.1o1	2	3	0	ENSMUSG00000000826.16:s:181520485-181520697_181520697-181546371			chr2:181520697-181546371	25674	+	ENSMUST00000072334.11|ENSMUST00000116365.8|ENSMUST00000108797.7	ENSMUSE00000780834.1|ENSMUSE00000706029.1|ENSMUSE00000678050.1	1	ENSMUSG00000000826.16	+	ENSMUST00000072334.11|ENSMUST00000116365.8|ENSMUST00000108797.7|ENSMUST00000152578.7|ENSMUST00000108796.1	ENSMUSE00000170834.1	2|3	ENSMUSG00000000826.16	ENSMUSG00000000826.16	TRUE	annotated
chr2	181520697	181546371	25675	+	Dnajc5	ENSMUSG00000000826.16	ENSMUSG00000000826.16:t:181546371-181546488	-0.0791	0.7606	0.1338	0.9023	0.8212	t|1e1.1o1|1e2.1o2|1e2.2o2|1e3.1o1	4	4	0	ENSMUSG00000000826.16:t:181546371-181546488_181520697-181546371			chr2:181520697-181546371	25674	+	ENSMUST00000072334.11|ENSMUST00000116365.8|ENSMUST00000108797.7	ENSMUSE00000780834.1|ENSMUSE00000706029.1|ENSMUSE00000678050.1	1	ENSMUSG00000000826.16	+	ENSMUST00000072334.11|ENSMUST00000116365.8|ENSMUST00000108797.7|ENSMUST00000152578.7|ENSMUST00000108796.1	ENSMUSE00000170834.1	2|3	ENSMUSG00000000826.16	ENSMUSG00000000826.16	TRUE	annotated
chr2	181520985	181546371	25387	+	Dnajc5	ENSMUSG00000000826.16	ENSMUSG00000000826.16:t:181546371-181546488	0	1.006e-09	1	0.0122	0.0056	t|1e1.1o1|1e2.1o2|1e2.2o2|1e3.1o1	4	4	0	ENSMUSG00000000826.16:t:181546371-181546488_181520985-181546371			chr2:181520985-181546371	25386	+	ENSMUST00000152578.7	ENSMUSE00000794277.1	1	ENSMUSG00000000826.16	+	ENSMUST00000072334.11|ENSMUST00000116365.8|ENSMUST00000108797.7|ENSMUST00000152578.7|ENSMUST00000108796.1	ENSMUSE00000170834.1	2|3	ENSMUSG00000000826.16	ENSMUSG00000000826.16	TRUE	annotated
chr2	181521058	181546371	25314	+	Dnajc5	ENSMUSG00000000826.16	ENSMUSG00000000826.16:t:181546371-181546488	0	9.655e-21	1	2e-04	2e-04	t|1e1.1o1|1e2.1o2|1e2.2o2|1e3.1o1	4	4	0	ENSMUSG00000000826.16:t:181546371-181546488_181521058-181546371			chr2:181521058-181546371	25313	+	ENSMUST00000108796.1	ENSMUSE00000678047.1	1	ENSMUSG00000000826.16	+	ENSMUST00000072334.11|ENSMUST00000116365.8|ENSMUST00000108797.7|ENSMUST00000152578.7|ENSMUST00000108796.1	ENSMUSE00000170834.1	2|3	ENSMUSG00000000826.16	ENSMUSG00000000826.16	TRUE	annotated
chr2	181521287	181546371	25085	+	Dnajc5	ENSMUSG00000000826.16	ENSMUSG00000000826.16:t:181546371-181546488	0.0922	0.8814	0.05488	0.0855	0.1744	t|1e1.1o1|1e2.1o2|1e2.2o2|1e3.1o1	4	4	0	ENSMUSG00000000826.16:t:181546371-181546488_181521287-181546371			chr2:181521287-181546371	25084	+	ENSMUST00000108797.7	ENSMUSE00000678049.1	2	ENSMUSG00000000826.16	+	ENSMUST00000072334.11|ENSMUST00000116365.8|ENSMUST00000108797.7|ENSMUST00000152578.7|ENSMUST00000108796.1	ENSMUSE00000170834.1	2|3	ENSMUSG00000000826.16	ENSMUSG00000000826.16	TRUE	annotated
chr19	3904705	3907019	2315	-	Tcirg1	ENSMUSG00000001750.16	ENSMUSG00000001750.16:t:3904585-3904705	0.0569	0.4807	0.1351	0.8143	0.9067	t|1e1.1o1|1e2.1o1|1e3.1o1|1e4.1o1	4	5	0	ENSMUSG00000001750.16:t:3904585-3904705_3904705-3907019			chr19:3904705-3907019	2314	-	ENSMUST00000145791.7|ENSMUST00000126070.8|ENSMUST00000135070.7|ENSMUST00000001801.10|ENSMUST00000125792.8|ENSMUST00000236590.1	ENSMUSE00001262508.1|ENSMUSE00000832899.1|ENSMUSE00001274265.1	2	ENSMUSG00000001750.16	-	ENSMUST00000135070.7|ENSMUST00000001801.10|ENSMUST00000125792.8	ENSMUSE00000730807.1|ENSMUSE00000826358.1|ENSMUSE00000349478.4	1	ENSMUSG00000001750.16	ENSMUSG00000001750.16	TRUE	annotated
chr19	3904705	3906524	1820	-	Tcirg1	ENSMUSG00000001750.16	ENSMUSG00000001750.16:t:3904585-3904705	0.0175	0.3014	0.3691	0.0425	0.0846	t|1e1.1o1|1e2.1o1|1e3.1o1|1e4.1o1	4	5	0	ENSMUSG00000001750.16:t:3904585-3904705_3904705-3906524			chr19:3904705-3906524	1819	-	ENSMUST00000145791.7|ENSMUST00000126070.8|ENSMUST00000135070.7|ENSMUST00000001801.10|ENSMUST00000125792.8|ENSMUST00000236590.1	ENSMUSE00001262508.1|ENSMUSE00000832899.1|ENSMUSE00001274265.1	2	ENSMUSG00000001750.16	-	ENSMUST00000126070.8	ENSMUSE00000724068.2	1	ENSMUSG00000001750.16	ENSMUSG00000001750.16	TRUE	annotated
chr19	3904705	3906108	1404	-	Tcirg1	ENSMUSG00000001750.16	ENSMUSG00000001750.16:t:3904585-3904705	-2e-04	0.004449	0.9844	0.0063	0.0046	t|1e1.1o1|1e2.1o1|1e3.1o1|1e4.1o1	4	5	0	ENSMUSG00000001750.16:t:3904585-3904705_3904705-3906108			chr19:3904705-3906108	1403	-	ENSMUST00000145791.7|ENSMUST00000126070.8|ENSMUST00000135070.7|ENSMUST00000001801.10|ENSMUST00000125792.8|ENSMUST00000236590.1	ENSMUSE00001262508.1|ENSMUSE00000832899.1|ENSMUSE00001274265.1	2	ENSMUSG00000001750.16	-	ENSMUST00000236590.1	ENSMUSE00001459260.1	1	ENSMUSG00000001750.16	ENSMUSG00000001750.16	TRUE	annotated
chr19	3904705	3905075	371	-	Tcirg1	ENSMUSG00000001750.16	ENSMUSG00000001750.16:t:3904585-3904705	-0.0783	0.5734	0.1152	0.1335	0.0046	t|1e1.1o1|1e2.1o1|1e3.1o1|1e4.1o1	4	5	0	ENSMUSG00000001750.16:t:3904585-3904705_3904705-3905075			chr19:3904705-3905075	370	-	ENSMUST00000145791.7|ENSMUST00000126070.8|ENSMUST00000135070.7|ENSMUST00000001801.10|ENSMUST00000125792.8|ENSMUST00000236590.1	ENSMUSE00001262508.1|ENSMUSE00000832899.1|ENSMUSE00001274265.1	2	ENSMUSG00000001750.16	-	ENSMUST00000145791.7	ENSMUSE00000814921.1	1	ENSMUSG00000001750.16	ENSMUSG00000001750.16	TRUE	annotated
chr8	84686699	84689632	2934	+	Trmt1	ENSMUSG00000001909.16	ENSMUSG00000001909.16:t:84689464-84689974	0.0124	0.181	0.6298	0.049	0.0676	t|1e1.1o1|1e2.1o2|1e2.2o2|2e1.1o1|2e2.1o2|2e2.2o2	6	3	0	ENSMUSG00000001909.16:t:84689464-84689974_84686699-84689632			chr8:84686699-84689632	2933	+	ENSMUST00000175980.7|ENSMUST00000176914.1|ENSMUST00000177531.7	ENSMUSE00000948207.1|ENSMUSE00000946377.1|ENSMUSE00000954805.1	1	ENSMUSG00000001909.16	+	ENSMUST00000177531.7|ENSMUST00000001974.10|ENSMUST00000109767.8|ENSMUST00000131700.7|ENSMUST00000152301.8|ENSMUST00000137953.7|ENSMUST00000150085.8|ENSMUST00000177364.1|ENSMUST00000175870.7|ENSMUST00000077990.10|ENSMUST00000177286.7	ENSMUSE00001245569.1|ENSMUSE00001251645.1|ENSMUSE00000959067.1	2|1	ENSMUSG00000001909.16	ENSMUSG00000001909.16	TRUE	annotated
chr8	84689349	84689632	284	+	Trmt1	ENSMUSG00000001909.16	ENSMUSG00000001909.16:t:84689464-84689974	-0.0543	0.4712	0.1902	0.3977	0.3171	t|1e1.1o1|1e2.1o2|1e2.2o2|2e1.1o1|2e2.1o2|2e2.2o2	6	3	0	ENSMUSG00000001909.16:t:84689464-84689974_84689349-84689632			chr8:84689349-84689632	283	+	ENSMUST00000109767.8|ENSMUST00000176053.7|ENSMUST00000109768.8|ENSMUST00000131700.7|ENSMUST00000152301.8|ENSMUST00000127915.7|ENSMUST00000137953.7|ENSMUST00000175870.7|ENSMUST00000143427.7|ENSMUST00000177423.7|ENSMUST00000077990.10	ENSMUSE00000943248.1|ENSMUSE00000954647.1|ENSMUSE00000940389.1|ENSMUSE00000741267.1|ENSMUSE00000942941.1|ENSMUSE00000942178.1|ENSMUSE00001254837.1|ENSMUSE00001304491.1|ENSMUSE00000681519.1	1	ENSMUSG00000001909.16	+	ENSMUST00000177531.7|ENSMUST00000001974.10|ENSMUST00000109767.8|ENSMUST00000131700.7|ENSMUST00000152301.8|ENSMUST00000137953.7|ENSMUST00000150085.8|ENSMUST00000177364.1|ENSMUST00000175870.7|ENSMUST00000077990.10|ENSMUST00000177286.7	ENSMUSE00001245569.1|ENSMUSE00001251645.1|ENSMUSE00000959067.1	2|1	ENSMUSG00000001909.16	ENSMUSG00000001909.16	TRUE	annotated
chr8	84689376	84689632	257	+	Trmt1	ENSMUSG00000001909.16	ENSMUSG00000001909.16:t:84689464-84689974	0.0014	0.2631	0.4467	0.2985	0.3033	t|1e1.1o1|1e2.1o2|1e2.2o2|2e1.1o1|2e2.1o2|2e2.2o2	6	3	0	ENSMUSG00000001909.16:t:84689464-84689974_84689376-84689632			chr8:84689376-84689632	256	+	ENSMUST00000001974.10|ENSMUST00000128537.8|ENSMUST00000177084.7|ENSMUST00000150085.8|ENSMUST00000177364.1	ENSMUSE00000936677.1|ENSMUSE00000796441.1|ENSMUSE00000410211.4|ENSMUSE00000835268.3	1	ENSMUSG00000001909.16	+	ENSMUST00000177531.7|ENSMUST00000001974.10|ENSMUST00000109767.8|ENSMUST00000131700.7|ENSMUST00000152301.8|ENSMUST00000137953.7|ENSMUST00000150085.8|ENSMUST00000177364.1|ENSMUST00000175870.7|ENSMUST00000077990.10|ENSMUST00000177286.7	ENSMUSE00001245569.1|ENSMUSE00001251645.1|ENSMUSE00000959067.1	2|1	ENSMUSG00000001909.16	ENSMUSG00000001909.16	TRUE	annotated
chr8	84686699	84689708	3010	+	Trmt1	ENSMUSG00000001909.16	ENSMUSG00000001909.16:t:84689464-84689974	0.0144	0.1779	0.6593	0.0278	0.0561	t|1e1.1o1|1e2.1o2|1e2.2o2|2e1.1o1|2e2.1o2|2e2.2o2	6	3	0	ENSMUSG00000001909.16:t:84689464-84689974_84686699-84689708			chr8:84686699-84689708	3009	+	ENSMUST00000175980.7|ENSMUST00000176914.1|ENSMUST00000177531.7	ENSMUSE00000948207.1|ENSMUSE00000946377.1|ENSMUSE00000954805.1	1	ENSMUSG00000001909.16	+	ENSMUST00000175980.7|ENSMUST00000176053.7|ENSMUST00000128537.8|ENSMUST00000177084.7|ENSMUST00000109768.8|ENSMUST00000127915.7|ENSMUST00000143427.7|ENSMUST00000177423.7	ENSMUSE00001209171.1|ENSMUSE00001209821.1|ENSMUSE00001279591.1	2	ENSMUSG00000001909.16	ENSMUSG00000001909.16	TRUE	annotated
chr8	84689349	84689708	360	+	Trmt1	ENSMUSG00000001909.16	ENSMUSG00000001909.16:t:84689464-84689974	-0.0013	0.1547	0.6585	0.1131	0.1074	t|1e1.1o1|1e2.1o2|1e2.2o2|2e1.1o1|2e2.1o2|2e2.2o2	6	3	0	ENSMUSG00000001909.16:t:84689464-84689974_84689349-84689708			chr8:84689349-84689708	359	+	ENSMUST00000109767.8|ENSMUST00000176053.7|ENSMUST00000109768.8|ENSMUST00000131700.7|ENSMUST00000152301.8|ENSMUST00000127915.7|ENSMUST00000137953.7|ENSMUST00000175870.7|ENSMUST00000143427.7|ENSMUST00000177423.7|ENSMUST00000077990.10	ENSMUSE00000943248.1|ENSMUSE00000954647.1|ENSMUSE00000940389.1|ENSMUSE00000741267.1|ENSMUSE00000942941.1|ENSMUSE00000942178.1|ENSMUSE00001254837.1|ENSMUSE00001304491.1|ENSMUSE00000681519.1	1	ENSMUSG00000001909.16	+	ENSMUST00000175980.7|ENSMUST00000176053.7|ENSMUST00000128537.8|ENSMUST00000177084.7|ENSMUST00000109768.8|ENSMUST00000127915.7|ENSMUST00000143427.7|ENSMUST00000177423.7	ENSMUSE00001209171.1|ENSMUSE00001209821.1|ENSMUSE00001279591.1	2	ENSMUSG00000001909.16	ENSMUSG00000001909.16	TRUE	annotated
chr8	84689376	84689708	333	+	Trmt1	ENSMUSG00000001909.16	ENSMUSG00000001909.16:t:84689464-84689974	0.024	0.2866	0.4261	0.1025	0.1424	t|1e1.1o1|1e2.1o2|1e2.2o2|2e1.1o1|2e2.1o2|2e2.2o2	6	3	0	ENSMUSG00000001909.16:t:84689464-84689974_84689376-84689708			chr8:84689376-84689708	332	+	ENSMUST00000001974.10|ENSMUST00000128537.8|ENSMUST00000177084.7|ENSMUST00000150085.8|ENSMUST00000177364.1	ENSMUSE00000936677.1|ENSMUSE00000796441.1|ENSMUSE00000410211.4|ENSMUSE00000835268.3	1	ENSMUSG00000001909.16	+	ENSMUST00000175980.7|ENSMUST00000176053.7|ENSMUST00000128537.8|ENSMUST00000177084.7|ENSMUST00000109768.8|ENSMUST00000127915.7|ENSMUST00000143427.7|ENSMUST00000177423.7	ENSMUSE00001209171.1|ENSMUSE00001209821.1|ENSMUSE00001279591.1	2	ENSMUSG00000001909.16	ENSMUSG00000001909.16	TRUE	annotated
chr9	44798798	44799181	384	-	Tmem25	ENSMUSG00000002032.17	ENSMUSG00000002032.17:s:44799030-44799307	0	0.0001093	0.9996	0.0015	0.0018	s|1e1.1o3|1e1.2o3|1e1.3o3|2e1.2o3|2e1.3o3|3e1.3o3	6	2	0	ENSMUSG00000002032.17:s:44799030-44799307_44798798-44799181			chr9:44798798-44799181	383	-	ENSMUST00000213972.1	ENSMUSE00001395132.1	2	ENSMUSG00000002032.17	-	ENSMUST00000213203.1|ENSMUST00000002100.7|ENSMUST00000213972.1	ENSMUSE00001395060.1|ENSMUSE00000258514.7|ENSMUSE00001403804.1	1	ENSMUSG00000002032.17	ENSMUSG00000002032.17	TRUE	annotated
chr9	44798760	44799181	422	-	Tmem25	ENSMUSG00000002032.17	ENSMUSG00000002032.17:s:44799030-44799307	0.0456	0.447	0.2077	0.1686	0.2381	s|1e1.1o3|1e1.2o3|1e1.3o3|2e1.2o3|2e1.3o3|3e1.3o3	6	2	0	ENSMUSG00000002032.17:s:44799030-44799307_44798760-44799181			chr9:44798760-44799181	421	-	ENSMUST00000213203.1|ENSMUST00000214833.1	ENSMUSE00001395623.1	2	ENSMUSG00000002032.17	-	ENSMUST00000213203.1|ENSMUST00000002100.7|ENSMUST00000213972.1	ENSMUSE00001395060.1|ENSMUSE00000258514.7|ENSMUSE00001403804.1	1	ENSMUSG00000002032.17	ENSMUSG00000002032.17	TRUE	annotated
chr9	44798757	44799181	425	-	Tmem25	ENSMUSG00000002032.17	ENSMUSG00000002032.17:s:44799030-44799307	0.0426	0.4453	0.1753	0.3374	0.4038	s|1e1.1o3|1e1.2o3|1e1.3o3|2e1.2o3|2e1.3o3|3e1.3o3	6	2	0	ENSMUSG00000002032.17:s:44799030-44799307_44798757-44799181			chr9:44798757-44799181	424	-	ENSMUST00000002100.7|ENSMUST00000213363.1|ENSMUST00000214431.1	ENSMUSE00000258478.5	2	ENSMUSG00000002032.17	-	ENSMUST00000213203.1|ENSMUST00000002100.7|ENSMUST00000213972.1	ENSMUSE00001395060.1|ENSMUSE00000258514.7|ENSMUSE00001403804.1	1	ENSMUSG00000002032.17	ENSMUSG00000002032.17	TRUE	annotated
chr9	44798760	44799082	323	-	Tmem25	ENSMUSG00000002032.17	ENSMUSG00000002032.17:s:44799030-44799307	-0.0102	0.1494	0.6671	0.0537	0.0282	s|1e1.1o3|1e1.2o3|1e1.3o3|2e1.2o3|2e1.3o3|3e1.3o3	6	2	0	ENSMUSG00000002032.17:s:44799030-44799307_44798760-44799082			chr9:44798760-44799082	322	-	ENSMUST00000213203.1|ENSMUST00000214833.1	ENSMUSE00001395623.1	2	ENSMUSG00000002032.17	-	ENSMUST00000214833.1|ENSMUST00000213363.1	ENSMUSE00001404398.1|ENSMUSE00001398223.1	1	ENSMUSG00000002032.17	ENSMUSG00000002032.17	TRUE	annotated
chr9	44798757	44799082	326	-	Tmem25	ENSMUSG00000002032.17	ENSMUSG00000002032.17:s:44799030-44799307	-0.0209	0.306	0.3449	0.2203	0.1883	s|1e1.1o3|1e1.2o3|1e1.3o3|2e1.2o3|2e1.3o3|3e1.3o3	6	2	0	ENSMUSG00000002032.17:s:44799030-44799307_44798757-44799082			chr9:44798757-44799082	325	-	ENSMUST00000002100.7|ENSMUST00000213363.1|ENSMUST00000214431.1	ENSMUSE00000258478.5	2	ENSMUSG00000002032.17	-	ENSMUST00000214833.1|ENSMUST00000213363.1	ENSMUSE00001404398.1|ENSMUSE00001398223.1	1	ENSMUSG00000002032.17	ENSMUSG00000002032.17	TRUE	annotated
chr9	44798757	44799030	274	-	Tmem25	ENSMUSG00000002032.17	ENSMUSG00000002032.17:s:44799030-44799307	-0.0567	0.502	0.1525	0.23	0.1376	s|1e1.1o3|1e1.2o3|1e1.3o3|2e1.2o3|2e1.3o3|3e1.3o3	6	2	0	ENSMUSG00000002032.17:s:44799030-44799307_44798757-44799030			chr9:44798757-44799030	273	-	ENSMUST00000002100.7|ENSMUST00000213363.1|ENSMUST00000214431.1	ENSMUSE00000258478.5	2	ENSMUSG00000002032.17	-	ENSMUST00000214431.1	ENSMUSE00001402660.1	1	ENSMUSG00000002032.17	ENSMUSG00000002032.17	TRUE	annotated
chr17	25579379	25585543	6165	+	Lmf1	ENSMUSG00000002279.19	ENSMUSG00000002279.19:s:25579085-25579379	0.0368	0.3631	0.2733	0.8838	0.9336	s|1e1.1o1|1e2.1o1|i	3	3	0	ENSMUSG00000002279.19:s:25579085-25579379_25579379-25585543	25579380	25585542	chr17:25579379-25585543	6164	+	ENSMUST00000141606.2|ENSMUST00000063344.14|ENSMUST00000116641.8|ENSMUST00000126164.7|ENSMUST00000137201.7|ENSMUST00000154842.1|ENSMUST00000142264.7|ENSMUST00000128146.7|ENSMUST00000127280.7|ENSMUST00000156868.1	ENSMUSE00001451296.1|ENSMUSE00000878192.1|ENSMUSE00000809894.1|ENSMUSE00001291197.1|ENSMUSE00001308407.1|ENSMUSE00000781527.1|ENSMUSE00000983868.1|ENSMUSE00000749889.1	1	ENSMUSG00000002279.19	+	ENSMUST00000141606.2|ENSMUST00000063344.14|ENSMUST00000116641.8|ENSMUST00000126164.7|ENSMUST00000154842.1|ENSMUST00000142264.7|ENSMUST00000128146.7|ENSMUST00000127280.7|ENSMUST00000156868.1	ENSMUSE00001290715.1|ENSMUSE00001281222.1|ENSMUSE00000823276.1	2	ENSMUSG00000002279.19	ENSMUSG00000002279.19	TRUE	annotated
chr17	25579379	25612296	32918	+	Lmf1	ENSMUSG00000002279.19	ENSMUSG00000002279.19:s:25579085-25579379	-0.0525	0.4994	0.2534	0.0867	0.012	s|1e1.1o1|1e2.1o1|i	3	3	0	ENSMUSG00000002279.19:s:25579085-25579379_25579379-25612296			chr17:25579379-25612296	32917	+	ENSMUST00000141606.2|ENSMUST00000063344.14|ENSMUST00000116641.8|ENSMUST00000126164.7|ENSMUST00000137201.7|ENSMUST00000154842.1|ENSMUST00000142264.7|ENSMUST00000128146.7|ENSMUST00000127280.7|ENSMUST00000156868.1	ENSMUSE00001451296.1|ENSMUSE00000878192.1|ENSMUSE00000809894.1|ENSMUSE00001291197.1|ENSMUSE00001308407.1|ENSMUSE00000781527.1|ENSMUSE00000983868.1|ENSMUSE00000749889.1	1	ENSMUSG00000002279.19	+	ENSMUST00000141606.2|ENSMUST00000063344.14|ENSMUST00000116641.8|ENSMUST00000137201.7|ENSMUST00000154842.1|ENSMUST00000128146.7|ENSMUST00000127280.7|ENSMUST00000156868.1	ENSMUSE00001211277.1|ENSMUSE00001207298.1|ENSMUSE00001250642.1	4|2	ENSMUSG00000002279.19	ENSMUSG00000002279.19	TRUE	annotated
chr17	25579380	25585542	6163	+	Lmf1	ENSMUSG00000002279.19	ENSMUSG00000002279.19:s:25579085-25579379	0.0109	0.1472	0.6164	0.027	0.0525	s|1e1.1o1|1e2.1o1|i	3	3	1	ENSMUSG00000002279.19:s:25579085-25579379_25579380-25585542			chr17:25579380-25585542	6162												FALSE	none
chr17	24600465	24602094	1630	-	Tsc2	ENSMUSG00000002496.10	ENSMUSG00000002496.10:t:24600335-24600465	-0.0727	0.5994	0.1333	0.7617	0.666	t|1e1.1o1|1e2.1o1	2	3	0	ENSMUSG00000002496.10:t:24600335-24600465_24600465-24602094			chr17:24600465-24602094	1629	-	ENSMUST00000226284.1|ENSMUST00000097373.1|ENSMUST00000226398.1|ENSMUST00000227745.1|ENSMUST00000228412.1|ENSMUST00000227607.1	ENSMUSE00000138715.1	32|31|33	ENSMUSG00000002496.10	-	ENSMUST00000226284.1|ENSMUST00000097373.1|ENSMUST00000226398.1|ENSMUST00000227745.1|ENSMUST00000228412.1|ENSMUST00000227607.1	ENSMUSE00000450879.1	31|30	ENSMUSG00000002496.10	ENSMUSG00000002496.10	TRUE	annotated
chr17	24600465	24601389	925	-	Tsc2	ENSMUSG00000002496.10	ENSMUSG00000002496.10:t:24600335-24600465	0.0727	0.5994	0.1333	0.2383	0.334	t|1e1.1o1|1e2.1o1	2	3	0	ENSMUSG00000002496.10:t:24600335-24600465_24600465-24601389			chr17:24600465-24601389	924	-	ENSMUST00000226284.1|ENSMUST00000097373.1|ENSMUST00000226398.1|ENSMUST00000227745.1|ENSMUST00000228412.1|ENSMUST00000227607.1	ENSMUSE00000138715.1	32|31|33	ENSMUSG00000002496.10	-	ENSMUST00000227745.1	ENSMUSE00001429684.1	32	ENSMUSG00000002496.10	ENSMUSG00000002496.10	TRUE	annotated
chr11	90340977	90345758	4782	-	Hlf	ENSMUSG00000003949.16	ENSMUSG00000003949.16:s:90345548-90345978	-0.0612	0.5541	0.167	0.1815	0.1106	s|1e1.1o2|1e1.2o2|i	3	2	1	ENSMUSG00000003949.16:s:90345548-90345978_90340977-90345758	90340978	90345547	chr11:90340977-90345758	4781						-	ENSMUST00000004051.7|ENSMUST00000043658.11|ENSMUST00000107881.7|ENSMUST00000137957.1	ENSMUSE00001275943.1|ENSMUSE00001294313.1	3|4|2	ENSMUSG00000003949.16	ENSMUSG00000003949.16	FALSE	novel_acceptor
chr11	90340974	90345758	4785	-	Hlf	ENSMUSG00000003949.16	ENSMUSG00000003949.16:s:90345548-90345978	0.0529	0.4958	0.1956	0.7998	0.8667	s|1e1.1o2|1e1.2o2|i	3	2	0	ENSMUSG00000003949.16:s:90345548-90345978_90340974-90345758			chr11:90340974-90345758	4784	-	ENSMUST00000004051.7|ENSMUST00000043658.11|ENSMUST00000107881.7|ENSMUST00000137957.1	ENSMUSE00000729926.1|ENSMUSE00000577735.2|ENSMUSE00000452677.6|ENSMUSE00000761772.1	4|5|3	ENSMUSG00000003949.16	-	ENSMUST00000004051.7|ENSMUST00000043658.11|ENSMUST00000107881.7|ENSMUST00000137957.1	ENSMUSE00001275943.1|ENSMUSE00001294313.1	3|4|2	ENSMUSG00000003949.16	ENSMUSG00000003949.16	TRUE	annotated
chr11	90340978	90345547	4570	-	Hlf	ENSMUSG00000003949.16	ENSMUSG00000003949.16:s:90345548-90345978	6e-04	0.006795	0.9718	0.0162	0.0213	s|1e1.1o2|1e1.2o2|i	3	2	1	ENSMUSG00000003949.16:s:90345548-90345978_90340978-90345547			chr11:90340978-90345547	4569												FALSE	none
chr2	33243949	33246087	2139	+	Angptl2	ENSMUSG00000004105.8	ENSMUSG00000004105.8:s:33243679-33244519	0.0546	0.4612	0.1183	0.4955	0.6014	s|1e1.1o1|i	2	2	0	ENSMUSG00000004105.8:s:33243679-33244519_33243949-33246087	33244520	33246086	chr2:33243949-33246087	2138	+	ENSMUST00000004208.6	ENSMUSE00000162806.1	4	ENSMUSG00000004105.8	+	ENSMUST00000004208.6	ENSMUSE00000645770.3	5	ENSMUSG00000004105.8	ENSMUSG00000004105.8	TRUE	annotated
chr2	33244520	33246086	1567	+	Angptl2	ENSMUSG00000004105.8	ENSMUSG00000004105.8:s:33243679-33244519	-0.0546	0.4612	0.1183	0.5045	0.3986	s|1e1.1o1|i	2	2	1	ENSMUSG00000004105.8:s:33243679-33244519_33244520-33246086			chr2:33244520-33246086	1566												FALSE	none
chrX	7186335	7212864	26530	-	Clcn5	ENSMUSG00000004317.14	ENSMUSG00000004317.14:t:7186184-7186335	-0.0727	0.5916	0.1343	0.1984	0.1058	t|1e1.1o1|1e2.1o1	2	3	0	ENSMUSG00000004317.14:t:7186184-7186335_7186335-7212864			chrX:7186335-7212864	26529	-	ENSMUST00000004428.13|ENSMUST00000115746.7|ENSMUST00000154382.1|ENSMUST00000128319.1	ENSMUSE00001237309.1|ENSMUSE00001252798.1|ENSMUSE00001259891.1	2|5|4	ENSMUSG00000004317.14	-	ENSMUST00000115746.7|ENSMUST00000128319.1	ENSMUSE00000704036.1	4|3	ENSMUSG00000004317.14	ENSMUSG00000004317.14	TRUE	annotated
chrX	7186335	7188532	2198	-	Clcn5	ENSMUSG00000004317.14	ENSMUSG00000004317.14:t:7186184-7186335	0.0727	0.5916	0.1343	0.8016	0.8942	t|1e1.1o1|1e2.1o1	2	3	0	ENSMUSG00000004317.14:t:7186184-7186335_7186335-7188532			chrX:7186335-7188532	2197	-	ENSMUST00000004428.13|ENSMUST00000115746.7|ENSMUST00000154382.1|ENSMUST00000128319.1	ENSMUSE00001237309.1|ENSMUSE00001252798.1|ENSMUSE00001259891.1	2|5|4	ENSMUSG00000004317.14	-	ENSMUST00000004428.13|ENSMUST00000154382.1	ENSMUSE00000827375.1|ENSMUSE00000246854.6	1	ENSMUSG00000004317.14	ENSMUSG00000004317.14	TRUE	annotated
chr14	51911127	51911466	340	-	Ndrg2	ENSMUSG00000004558.15	ENSMUSG00000004558.15:s:51911466-51911546	-0.1183	0.9516	0.01633	0.3463	0.2353	s|1e1.1o1|1e2.1o1|i	3	3	0	ENSMUSG00000004558.15:s:51911466-51911546_51911127-51911466	51911128	51911465	chr14:51911127-51911466	339	-	ENSMUST00000004673.14|ENSMUST00000227402.1|ENSMUST00000226184.1|ENSMUST00000226364.1	ENSMUSE00000288945.1|ENSMUSE00001429096.1	3	ENSMUSG00000004558.15	-	ENSMUST00000004673.14|ENSMUST00000111632.4|ENSMUST00000227237.1|ENSMUST00000227402.1|ENSMUST00000228164.1|ENSMUST00000226528.1|ENSMUST00000226184.1|ENSMUST00000228620.1|ENSMUST00000226364.1	ENSMUSE00000288949.3|ENSMUSE00001433722.1	2	ENSMUSG00000004558.15	ENSMUSG00000004558.15	TRUE	annotated
chr14	51910785	51911466	682	-	Ndrg2	ENSMUSG00000004558.15	ENSMUSG00000004558.15:s:51911466-51911546	0.1074	0.9488	0.01817	0.6157	0.7249	s|1e1.1o1|1e2.1o1|i	3	3	0	ENSMUSG00000004558.15:s:51911466-51911546_51910785-51911466			chr14:51910785-51911466	681	-	ENSMUST00000004673.14|ENSMUST00000111632.4|ENSMUST00000227237.1|ENSMUST00000227402.1|ENSMUST00000228164.1|ENSMUST00000226528.1|ENSMUST00000226184.1|ENSMUST00000228620.1|ENSMUST00000226364.1	ENSMUSE00000288939.1|ENSMUSE00001431102.1|ENSMUSE00001434314.1	4|3	ENSMUSG00000004558.15	-	ENSMUST00000004673.14|ENSMUST00000111632.4|ENSMUST00000227237.1|ENSMUST00000227402.1|ENSMUST00000228164.1|ENSMUST00000226528.1|ENSMUST00000226184.1|ENSMUST00000228620.1|ENSMUST00000226364.1	ENSMUSE00000288949.3|ENSMUSE00001433722.1	2	ENSMUSG00000004558.15	ENSMUSG00000004558.15	TRUE	annotated
chr14	51911128	51911465	338	-	Ndrg2	ENSMUSG00000004558.15	ENSMUSG00000004558.15:s:51911466-51911546	0.0014	0.01473	0.9418	0.0361	0.0429	s|1e1.1o1|1e2.1o1|i	3	3	0	ENSMUSG00000004558.15:s:51911466-51911546_51911128-51911465			chr14:51911128-51911465	337												FALSE	none
chr14	51910785	51911466	682	-	Ndrg2	ENSMUSG00000004558.15	ENSMUSG00000004558.15:t:51910680-51910785	0.1221	0.9885	0.004917	0.5518	0.6727	t|1e1.1o1|1e2.1o1|i	3	3	0	ENSMUSG00000004558.15:t:51910680-51910785_51910785-51911466	51910786	51911085	chr14:51910785-51911466	681	-	ENSMUST00000004673.14|ENSMUST00000111632.4|ENSMUST00000227237.1|ENSMUST00000227402.1|ENSMUST00000228164.1|ENSMUST00000226528.1|ENSMUST00000226184.1|ENSMUST00000228620.1|ENSMUST00000226364.1	ENSMUSE00000288939.1|ENSMUSE00001431102.1|ENSMUSE00001434314.1	4|3	ENSMUSG00000004558.15	-	ENSMUST00000004673.14|ENSMUST00000111632.4|ENSMUST00000227237.1|ENSMUST00000227402.1|ENSMUST00000228164.1|ENSMUST00000226528.1|ENSMUST00000226184.1|ENSMUST00000228620.1|ENSMUST00000226364.1	ENSMUSE00000288949.3|ENSMUSE00001433722.1	2	ENSMUSG00000004558.15	ENSMUSG00000004558.15	TRUE	annotated
chr14	51910785	51911086	302	-	Ndrg2	ENSMUSG00000004558.15	ENSMUSG00000004558.15:t:51910680-51910785	-0.1199	0.9585	0.01769	0.4248	0.305	t|1e1.1o1|1e2.1o1|i	3	3	0	ENSMUSG00000004558.15:t:51910680-51910785_51910785-51911086			chr14:51910785-51911086	301	-	ENSMUST00000004673.14|ENSMUST00000111632.4|ENSMUST00000227237.1|ENSMUST00000227402.1|ENSMUST00000228164.1|ENSMUST00000226528.1|ENSMUST00000226184.1|ENSMUST00000228620.1|ENSMUST00000226364.1	ENSMUSE00000288939.1|ENSMUSE00001431102.1|ENSMUSE00001434314.1	4|3	ENSMUSG00000004558.15	-	ENSMUST00000004673.14|ENSMUST00000227402.1|ENSMUST00000226184.1|ENSMUST00000226364.1	ENSMUSE00000288945.1|ENSMUSE00001429096.1	3	ENSMUSG00000004558.15	ENSMUSG00000004558.15	TRUE	annotated
chr14	51910786	51911085	300	-	Ndrg2	ENSMUSG00000004558.15	ENSMUSG00000004558.15:t:51910680-51910785	0	7.889e-21	1	0.0241	0.0221	t|1e1.1o1|1e2.1o1|i	3	3	1	ENSMUSG00000004558.15:t:51910680-51910785_51910786-51911085			chr14:51910786-51911085	299												FALSE	none
chr14	51885304	51885388	85	+	Mettl17	ENSMUSG00000004561.14	ENSMUSG00000004561.14:s:51885141-51885304	0.1002	0.7011	0.0691	0.8318	0.9679	s|1e1.1o2|1e1.2o2	2	2	0	ENSMUSG00000004561.14:s:51885141-51885304_51885304-51885388			chr14:51885304-51885388	84	+	ENSMUST00000047899.12|ENSMUST00000168217.7|ENSMUST00000164252.7|ENSMUST00000165100.7|ENSMUST00000169019.7|ENSMUST00000170887.7|ENSMUST00000164801.7|ENSMUST00000164902.7|ENSMUST00000167984.1	ENSMUSE00001283961.1|ENSMUSE00001262774.1|ENSMUSE00000900385.1	2|1	ENSMUSG00000004561.14	+	ENSMUST00000047899.12|ENSMUST00000164252.7|ENSMUST00000165100.7|ENSMUST00000169019.7|ENSMUST00000170887.7|ENSMUST00000164801.7|ENSMUST00000164902.7|ENSMUST00000167984.1	ENSMUSE00001237648.1|ENSMUSE00001290061.1|ENSMUSE00000876871.1|ENSMUSE00000882267.1	3|2	ENSMUSG00000004561.14	ENSMUSG00000004561.14	TRUE	annotated
chr14	51885304	51885404	101	+	Mettl17	ENSMUSG00000004561.14	ENSMUSG00000004561.14:s:51885141-51885304	-0.1002	0.7011	0.0691	0.1682	0.0321	s|1e1.1o2|1e1.2o2	2	2	0	ENSMUSG00000004561.14:s:51885141-51885304_51885304-51885404			chr14:51885304-51885404	100	+	ENSMUST00000047899.12|ENSMUST00000168217.7|ENSMUST00000164252.7|ENSMUST00000165100.7|ENSMUST00000169019.7|ENSMUST00000170887.7|ENSMUST00000164801.7|ENSMUST00000164902.7|ENSMUST00000167984.1	ENSMUSE00001283961.1|ENSMUSE00001262774.1|ENSMUSE00000900385.1	2|1	ENSMUSG00000004561.14	+	ENSMUST00000168217.7	ENSMUSE00000901215.1	3	ENSMUSG00000004561.14	ENSMUSG00000004561.14	TRUE	annotated
chr7	110795808	110800643	4836	+	Ampd3	ENSMUSG00000005686.17	ENSMUSG00000005686.17:s:110795679-110795808	0.0519	0.4421	0.1792	0.7721	0.8544	s|1e1.1o1|i	2	2	0	ENSMUSG00000005686.17:s:110795679-110795808_110795808-110800643	110795809	110800642	chr7:110795808-110800643	4835	+	ENSMUST00000170374.7|ENSMUST00000213373.1|ENSMUST00000005829.12	ENSMUSE00000203466.1	6	ENSMUSG00000005686.17	+	ENSMUST00000170374.7|ENSMUST00000213373.1|ENSMUST00000005829.12	ENSMUSE00000203443.1	7	ENSMUSG00000005686.17	ENSMUSG00000005686.17	TRUE	annotated
chr7	110795809	110800642	4834	+	Ampd3	ENSMUSG00000005686.17	ENSMUSG00000005686.17:s:110795679-110795808	-0.0519	0.4421	0.1792	0.2279	0.1456	s|1e1.1o1|i	2	2	1	ENSMUSG00000005686.17:s:110795679-110795808_110795809-110800642			chr7:110795809-110800642	4833												FALSE	none
chr7	110768379	110777799	9421	+	Ampd3	ENSMUSG00000005686.17	ENSMUSG00000005686.17:t:110777690-110778024	0.1329	0.7506	0.02855	0.4373	0.6192	t|1e1.1o1|1e2.1o1|1e3.1o1|1e4.1o1|1e5.1o1|i	6	6	0	ENSMUSG00000005686.17:t:110777690-110778024_110768379-110777799	110774314	110777689	chr7:110768379-110777799	9420	+	ENSMUST00000170374.7|ENSMUST00000176487.7	ENSMUSE00000656927.3|ENSMUSE00000748568.2	1	ENSMUSG00000005686.17	+	ENSMUST00000170374.7|ENSMUST00000176487.7|ENSMUST00000213373.1|ENSMUST00000005829.12|ENSMUST00000106686.1|ENSMUST00000143786.1|ENSMUST00000147587.1	ENSMUSE00001263147.1|ENSMUSE00001227750.1|ENSMUSE00001403286.1	2	ENSMUSG00000005686.17	ENSMUSG00000005686.17	TRUE	annotated
chr7	110768932	110777799	8868	+	Ampd3	ENSMUSG00000005686.17	ENSMUSG00000005686.17:t:110777690-110778024	-0.0278	0.3667	0.2426	0.2697	0.2102	t|1e1.1o1|1e2.1o1|1e3.1o1|1e4.1o1|1e5.1o1|i	6	6	0	ENSMUSG00000005686.17:t:110777690-110778024_110768932-110777799			chr7:110768932-110777799	8867	+	ENSMUST00000213373.1	ENSMUSE00001400421.1	1	ENSMUSG00000005686.17	+	ENSMUST00000170374.7|ENSMUST00000176487.7|ENSMUST00000213373.1|ENSMUST00000005829.12|ENSMUST00000106686.1|ENSMUST00000143786.1|ENSMUST00000147587.1	ENSMUSE00001263147.1|ENSMUSE00001227750.1|ENSMUSE00001403286.1	2	ENSMUSG00000005686.17	ENSMUSG00000005686.17	TRUE	annotated
chr7	110772896	110777799	4904	+	Ampd3	ENSMUSG00000005686.17	ENSMUSG00000005686.17:t:110777690-110778024	0.0013	0.01389	0.9426	0.002	0.0167	t|1e1.1o1|1e2.1o1|1e3.1o1|1e4.1o1|1e5.1o1|i	6	6	0	ENSMUSG00000005686.17:t:110777690-110778024_110772896-110777799			chr7:110772896-110777799	4903	+	ENSMUST00000005829.12|ENSMUST00000106686.1	ENSMUSE00000496670.1|ENSMUSE00000670858.1	1	ENSMUSG00000005686.17	+	ENSMUST00000170374.7|ENSMUST00000176487.7|ENSMUST00000213373.1|ENSMUST00000005829.12|ENSMUST00000106686.1|ENSMUST00000143786.1|ENSMUST00000147587.1	ENSMUSE00001263147.1|ENSMUSE00001227750.1|ENSMUSE00001403286.1	2	ENSMUSG00000005686.17	ENSMUSG00000005686.17	TRUE	annotated
chr7	110773980	110777799	3820	+	Ampd3	ENSMUSG00000005686.17	ENSMUSG00000005686.17:t:110777690-110778024	-0.0035	0.1337	0.6461	0.0659	0.0591	t|1e1.1o1|1e2.1o1|1e3.1o1|1e4.1o1|1e5.1o1|i	6	6	0	ENSMUSG00000005686.17:t:110777690-110778024_110773980-110777799			chr7:110773980-110777799	3819	+	ENSMUST00000143786.1	ENSMUSE00000782090.1	1	ENSMUSG00000005686.17	+	ENSMUST00000170374.7|ENSMUST00000176487.7|ENSMUST00000213373.1|ENSMUST00000005829.12|ENSMUST00000106686.1|ENSMUST00000143786.1|ENSMUST00000147587.1	ENSMUSE00001263147.1|ENSMUSE00001227750.1|ENSMUSE00001403286.1	2	ENSMUSG00000005686.17	ENSMUSG00000005686.17	TRUE	annotated
chr7	110774313	110777799	3487	+	Ampd3	ENSMUSG00000005686.17	ENSMUSG00000005686.17:t:110777690-110778024	-0.0805	0.7049	0.1268	0.1226	0.0015	t|1e1.1o1|1e2.1o1|1e3.1o1|1e4.1o1|1e5.1o1|i	6	6	0	ENSMUSG00000005686.17:t:110777690-110778024_110774313-110777799			chr7:110774313-110777799	3486	+	ENSMUST00000147587.1	ENSMUSE00000831437.1	1	ENSMUSG00000005686.17	+	ENSMUST00000170374.7|ENSMUST00000176487.7|ENSMUST00000213373.1|ENSMUST00000005829.12|ENSMUST00000106686.1|ENSMUST00000143786.1|ENSMUST00000147587.1	ENSMUSE00001263147.1|ENSMUSE00001227750.1|ENSMUSE00001403286.1	2	ENSMUSG00000005686.17	ENSMUSG00000005686.17	TRUE	annotated
chr7	110774314	110777689	3376	+	Ampd3	ENSMUSG00000005686.17	ENSMUSG00000005686.17:t:110777690-110778024	-0.0068	0.2575	0.418	0.1007	0.0835	t|1e1.1o1|1e2.1o1|1e3.1o1|1e4.1o1|1e5.1o1|i	6	6	1	ENSMUSG00000005686.17:t:110777690-110778024_110774314-110777689			chr7:110774314-110777689	3375												FALSE	none
chr11	100348859	100349237	379	-	Hap1	ENSMUSG00000006930.15	ENSMUSG00000006930.15:s:100349237-100349619	-0.2055	1	2.499e-07	0.3658	0.1551	s|1e1.1o2|i	2	2	0	ENSMUSG00000006930.15:s:100349237-100349619_100348859-100349237	100348860	100349236	chr11:100348859-100349237	378	-	ENSMUST00000138603.8	ENSMUSE00000723241.2	12	ENSMUSG00000006930.15	-	ENSMUST00000138603.8	ENSMUSE00000661332.3	11	ENSMUSG00000006930.15	ENSMUSG00000006930.15	TRUE	annotated
chr11	100348860	100349236	377	-	Hap1	ENSMUSG00000006930.15	ENSMUSG00000006930.15:s:100349237-100349619	0.2055	1	2.499e-07	0.6342	0.8449	s|1e1.1o2|i	2	2	0	ENSMUSG00000006930.15:s:100349237-100349619_100348860-100349236			chr11:100348860-100349236	376												FALSE	none
chr8	71490537	71491425	889	+	Gtpbp3	ENSMUSG00000007610.15	ENSMUSG00000007610.15:t:71491425-71491590	-0.027	0.3226	0.347	0.1943	0.1486	t|1e1.1o1|1e2.1o2|1e2.2o2	3	3	1	ENSMUSG00000007610.15:t:71491425-71491590_71490537-71491425			chr8:71490537-71491425	888	+	ENSMUST00000007754.12|ENSMUST00000168847.7|ENSMUST00000095259.9|ENSMUST00000150969.7|ENSMUST00000127741.1|ENSMUST00000146551.1	ENSMUSE00001267232.1|ENSMUSE00001291255.1	4|2	ENSMUSG00000007610.15	+	ENSMUST00000007754.12|ENSMUST00000168847.7|ENSMUST00000095259.9|ENSMUST00000150969.7|ENSMUST00000127741.1	ENSMUSE00001246101.1|ENSMUSE00001253540.1	7|6	ENSMUSG00000007610.15	ENSMUSG00000007610.15	FALSE	novel_exon_skip
chr8	71491196	71491425	230	+	Gtpbp3	ENSMUSG00000007610.15	ENSMUSG00000007610.15:t:71491425-71491590	0.0515	0.4931	0.2361	0.0475	0.1217	t|1e1.1o1|1e2.1o2|1e2.2o2	3	3	1	ENSMUSG00000007610.15:t:71491425-71491590_71491196-71491425			chr8:71491196-71491425	229						+	ENSMUST00000007754.12|ENSMUST00000168847.7|ENSMUST00000095259.9|ENSMUST00000150969.7|ENSMUST00000127741.1	ENSMUSE00001246101.1|ENSMUSE00001253540.1	7|6	ENSMUSG00000007610.15	ENSMUSG00000007610.15	FALSE	novel_donor
chr8	71491209	71491425	217	+	Gtpbp3	ENSMUSG00000007610.15	ENSMUSG00000007610.15:t:71491425-71491590	-0.0136	0.2956	0.3884	0.7503	0.7295	t|1e1.1o1|1e2.1o2|1e2.2o2	3	3	0	ENSMUSG00000007610.15:t:71491425-71491590_71491209-71491425			chr8:71491209-71491425	216	+	ENSMUST00000007754.12|ENSMUST00000168847.7|ENSMUST00000095259.9|ENSMUST00000150969.7|ENSMUST00000127741.1	ENSMUSE00001230041.1|ENSMUSE00001260570.1|ENSMUSE00001207115.1	6|5	ENSMUSG00000007610.15	+	ENSMUST00000007754.12|ENSMUST00000168847.7|ENSMUST00000095259.9|ENSMUST00000150969.7|ENSMUST00000127741.1	ENSMUSE00001246101.1|ENSMUSE00001253540.1	7|6	ENSMUSG00000007610.15	ENSMUSG00000007610.15	TRUE	annotated
chr18	34331259	34331750	492	+	Srp19	ENSMUSG00000014504.16	ENSMUSG00000014504.16:s:34331123-34331510	-0.1333	0.9637	0.01197	0.9412	0.8023	s|1e1.1o1|1e2.1o1|1e3.1o1|2e1.1o1	4	4	0	ENSMUSG00000014504.16:s:34331123-34331510_34331259-34331750			chr18:34331259-34331750	491	+	ENSMUST00000131713.7|ENSMUST00000140279.7|ENSMUST00000072576.9|ENSMUST00000119329.7|ENSMUST00000142010.1	ENSMUSE00000789340.1|ENSMUSE00001248563.1|ENSMUSE00001309826.1|ENSMUSE00000713666.1|ENSMUSE00001062804.1	1	ENSMUSG00000014504.16	+	ENSMUST00000126518.7|ENSMUST00000140279.7|ENSMUST00000072576.9|ENSMUST00000119329.7|ENSMUST00000142010.1	ENSMUSE00001279667.1|ENSMUSE00000821598.1|ENSMUSE00001306404.1	2	ENSMUSG00000014504.16	ENSMUSG00000014504.16	TRUE	annotated
chr18	34331259	34334293	3035	+	Srp19	ENSMUSG00000014504.16	ENSMUSG00000014504.16:s:34331123-34331510	0.0051	0.05244	0.86	0.0138	0.0325	s|1e1.1o1|1e2.1o1|1e3.1o1|2e1.1o1	4	4	0	ENSMUSG00000014504.16:s:34331123-34331510_34331259-34334293			chr18:34331259-34334293	3034	+	ENSMUST00000131713.7|ENSMUST00000140279.7|ENSMUST00000072576.9|ENSMUST00000119329.7|ENSMUST00000142010.1	ENSMUSE00000789340.1|ENSMUSE00001248563.1|ENSMUSE00001309826.1|ENSMUSE00000713666.1|ENSMUSE00001062804.1	1	ENSMUSG00000014504.16	+	ENSMUST00000126518.7|ENSMUST00000131713.7|ENSMUST00000072576.9|ENSMUST00000142010.1	ENSMUSE00001246112.1|ENSMUSE00001242185.1	3|2|4	ENSMUSG00000014504.16	ENSMUSG00000014504.16	TRUE	annotated
chr18	34331259	34334457	3199	+	Srp19	ENSMUSG00000014504.16	ENSMUSG00000014504.16:s:34331123-34331510	0.0348	0.356	0.5361	0.0165	0.0623	s|1e1.1o1|1e2.1o1|1e3.1o1|2e1.1o1	4	4	1	ENSMUSG00000014504.16:s:34331123-34331510_34331259-34334457			chr18:34331259-34334457	3198	+	ENSMUST00000131713.7|ENSMUST00000140279.7|ENSMUST00000072576.9|ENSMUST00000119329.7|ENSMUST00000142010.1	ENSMUSE00000789340.1|ENSMUSE00001248563.1|ENSMUSE00001309826.1|ENSMUSE00000713666.1|ENSMUSE00001062804.1	1	ENSMUSG00000014504.16	+	ENSMUST00000126518.7|ENSMUST00000131713.7|ENSMUST00000140279.7|ENSMUST00000072576.9|ENSMUST00000119329.7|ENSMUST00000142010.1	ENSMUSE00001238893.1|ENSMUSE00001307399.1	4|3|5	ENSMUSG00000014504.16	ENSMUSG00000014504.16	FALSE	novel_exon_skip
chr18	34331510	34331750	241	+	Srp19	ENSMUSG00000014504.16	ENSMUSG00000014504.16:s:34331123-34331510	0.0658	0.653	0.2347	0.0252	0.0981	s|1e1.1o1|1e2.1o1|1e3.1o1|2e1.1o1	4	4	1	ENSMUSG00000014504.16:s:34331123-34331510_34331510-34331750			chr18:34331510-34331750	240						+	ENSMUST00000126518.7|ENSMUST00000140279.7|ENSMUST00000072576.9|ENSMUST00000119329.7|ENSMUST00000142010.1	ENSMUSE00001279667.1|ENSMUSE00000821598.1|ENSMUSE00001306404.1	2	ENSMUSG00000014504.16	ENSMUSG00000014504.16	FALSE	novel_donor
chr18	34331111	34331750	640	+	Srp19	ENSMUSG00000014504.16	ENSMUSG00000014504.16:t:34331750-34331825	0	1.711e-08	1	8e-04	0.0051	t|1e1.1o1|1e2.1o2|1e2.2o2	3	3	0	ENSMUSG00000014504.16:t:34331750-34331825_34331111-34331750			chr18:34331111-34331750	639	+	ENSMUST00000126518.7	ENSMUSE00000765339.1	1	ENSMUSG00000014504.16	+	ENSMUST00000126518.7|ENSMUST00000140279.7|ENSMUST00000072576.9|ENSMUST00000119329.7|ENSMUST00000142010.1	ENSMUSE00001279667.1|ENSMUSE00000821598.1|ENSMUSE00001306404.1	2	ENSMUSG00000014504.16	ENSMUSG00000014504.16	TRUE	annotated
chr18	34331259	34331750	492	+	Srp19	ENSMUSG00000014504.16	ENSMUSG00000014504.16:t:34331750-34331825	-0.0811	0.7784	0.1139	0.973	0.8871	t|1e1.1o1|1e2.1o2|1e2.2o2	3	3	0	ENSMUSG00000014504.16:t:34331750-34331825_34331259-34331750			chr18:34331259-34331750	491	+	ENSMUST00000131713.7|ENSMUST00000140279.7|ENSMUST00000072576.9|ENSMUST00000119329.7|ENSMUST00000142010.1	ENSMUSE00000789340.1|ENSMUSE00001248563.1|ENSMUSE00001309826.1|ENSMUSE00000713666.1|ENSMUSE00001062804.1	1	ENSMUSG00000014504.16	+	ENSMUST00000126518.7|ENSMUST00000140279.7|ENSMUST00000072576.9|ENSMUST00000119329.7|ENSMUST00000142010.1	ENSMUSE00001279667.1|ENSMUSE00000821598.1|ENSMUSE00001306404.1	2	ENSMUSG00000014504.16	ENSMUSG00000014504.16	TRUE	annotated
chr18	34331510	34331750	241	+	Srp19	ENSMUSG00000014504.16	ENSMUSG00000014504.16:t:34331750-34331825	0.0761	0.7392	0.1458	0.0263	0.1091	t|1e1.1o1|1e2.1o2|1e2.2o2	3	3	1	ENSMUSG00000014504.16:t:34331750-34331825_34331510-34331750			chr18:34331510-34331750	240						+	ENSMUST00000126518.7|ENSMUST00000140279.7|ENSMUST00000072576.9|ENSMUST00000119329.7|ENSMUST00000142010.1	ENSMUSE00001279667.1|ENSMUSE00000821598.1|ENSMUSE00001306404.1	2	ENSMUSG00000014504.16	ENSMUSG00000014504.16	FALSE	novel_donor
chrX	74352498	74352915	418	-	Lage3	ENSMUSG00000015289.4	ENSMUSG00000015289.4:s:74352845-74353002	0.0526	0.4858	0.2158	0.0695	0.1393	s|1e1.1o1|2e1.1o1|3e1.1o1	3	2	1	ENSMUSG00000015289.4:s:74352845-74353002_74352498-74352915			chrX:74352498-74352915	417	-	ENSMUST00000015433.3|ENSMUST00000114152.1	ENSMUSE00000209210.3|ENSMUSE00000698304.1	3	ENSMUSG00000015289.4						ENSMUSG00000015289.4	FALSE	novel_donor
chrX	74352498	74352874	377	-	Lage3	ENSMUSG00000015289.4	ENSMUSG00000015289.4:s:74352845-74353002	-0.0897	0.6873	0.08832	0.9278	0.8249	s|1e1.1o1|2e1.1o1|3e1.1o1	3	2	0	ENSMUSG00000015289.4:s:74352845-74353002_74352498-74352874			chrX:74352498-74352874	376	-	ENSMUST00000015433.3|ENSMUST00000114152.1	ENSMUSE00000209210.3|ENSMUSE00000698304.1	3	ENSMUSG00000015289.4	-	ENSMUST00000015433.3	ENSMUSE00000209212.1	2	ENSMUSG00000015289.4	ENSMUSG00000015289.4	TRUE	annotated
chrX	74352498	74352845	348	-	Lage3	ENSMUSG00000015289.4	ENSMUSG00000015289.4:s:74352845-74353002	0.0081	0.08296	0.7937	0.0026	0.04	s|1e1.1o1|2e1.1o1|3e1.1o1	3	2	0	ENSMUSG00000015289.4:s:74352845-74353002_74352498-74352845			chrX:74352498-74352845	347	-	ENSMUST00000015433.3|ENSMUST00000114152.1	ENSMUSE00000209210.3|ENSMUSE00000698304.1	3	ENSMUSG00000015289.4	-	ENSMUST00000114152.1	ENSMUSE00000698305.1	2	ENSMUSG00000015289.4	ENSMUSG00000015289.4	TRUE	annotated
chr6	146996482	146996809	328	+	Ppfibp1	ENSMUSG00000016487.15	ENSMUSG00000016487.15:s:146996390-146996482	-0.0628	0.5404	0.1653	0.1312	0.0525	s|1e1.1o1|1e2.1o1	2	3	0	ENSMUSG00000016487.15:s:146996390-146996482_146996482-146996809			chr6:146996482-146996809	327	+	ENSMUST00000016631.13|ENSMUST00000111623.8|ENSMUST00000154221.1	ENSMUSE00000388442.3	8|3	ENSMUSG00000016487.15	+	ENSMUST00000154221.1	ENSMUSE00000814618.1	4	ENSMUSG00000016487.15	ENSMUSG00000016487.15	TRUE	annotated
chr6	146996482	146998167	1686	+	Ppfibp1	ENSMUSG00000016487.15	ENSMUSG00000016487.15:s:146996390-146996482	0.0628	0.5404	0.1653	0.8688	0.9475	s|1e1.1o1|1e2.1o1	2	3	0	ENSMUSG00000016487.15:s:146996390-146996482_146996482-146998167			chr6:146996482-146998167	1685	+	ENSMUST00000016631.13|ENSMUST00000111623.8|ENSMUST00000154221.1	ENSMUSE00000388442.3	8|3	ENSMUSG00000016487.15	+	ENSMUST00000016631.13|ENSMUST00000111623.8|ENSMUST00000154221.1|ENSMUST00000126774.1	ENSMUSE00001294346.1|ENSMUSE00001277875.1	9|5|2	ENSMUSG00000016487.15	ENSMUSG00000016487.15	TRUE	annotated
chr6	147012518	147012918	401	+	Ppfibp1	ENSMUSG00000016487.15	ENSMUSG00000016487.15:s:147012455-147012518	0.0838	0.6962	0.1107	0.0256	0.1355	s|1e1.1o1|1e2.1o1	2	3	0	ENSMUSG00000016487.15:s:147012455-147012518_147012518-147012918			chr6:147012518-147012918	400	+	ENSMUST00000016631.13|ENSMUST00000111623.8|ENSMUST00000123902.7|ENSMUST00000149203.1|ENSMUST00000155415.7|ENSMUST00000136837.1	ENSMUSE00001291517.1|ENSMUSE00001237391.1|ENSMUSE00000770334.1	15|16|6|5|2	ENSMUSG00000016487.15	+	ENSMUST00000155415.7	ENSMUSE00000761528.1	6	ENSMUSG00000016487.15	ENSMUSG00000016487.15	TRUE	annotated
chr6	147012518	147016222	3705	+	Ppfibp1	ENSMUSG00000016487.15	ENSMUSG00000016487.15:s:147012455-147012518	-0.0838	0.6962	0.1107	0.9744	0.8645	s|1e1.1o1|1e2.1o1	2	3	0	ENSMUSG00000016487.15:s:147012455-147012518_147012518-147016222			chr6:147012518-147016222	3704	+	ENSMUST00000016631.13|ENSMUST00000111623.8|ENSMUST00000123902.7|ENSMUST00000149203.1|ENSMUST00000155415.7|ENSMUST00000136837.1	ENSMUSE00001291517.1|ENSMUSE00001237391.1|ENSMUSE00000770334.1	15|16|6|5|2	ENSMUSG00000016487.15	+	ENSMUST00000016631.13|ENSMUST00000111623.8|ENSMUST00000123902.7|ENSMUST00000149203.1|ENSMUST00000155415.7|ENSMUST00000136837.1	ENSMUSE00001310585.1|ENSMUSE00001307077.1|ENSMUSE00000814452.1	16|17|7|6|3	ENSMUSG00000016487.15	ENSMUSG00000016487.15	TRUE	annotated
chr6	147016393	147019034	2642	+	Ppfibp1	ENSMUSG00000016487.15	ENSMUSG00000016487.15:t:147019034-147019181	-0.0633	0.5123	0.133	0.7879	0.6794	t|1e1.1o1|1e2.1o1	2	3	0	ENSMUSG00000016487.15:t:147019034-147019181_147016393-147019034			chr6:147016393-147019034	2641	+	ENSMUST00000016631.13|ENSMUST00000111623.8|ENSMUST00000123902.7|ENSMUST00000155415.7|ENSMUST00000136837.1	ENSMUSE00001310585.1|ENSMUSE00001307077.1	16|17|7|3	ENSMUSG00000016487.15	+	ENSMUST00000016631.13|ENSMUST00000111623.8|ENSMUST00000123902.7|ENSMUST00000155415.7|ENSMUST00000136837.1	ENSMUSE00001248325.1|ENSMUSE00001257098.1|ENSMUSE00000822679.1	17|18|8|5	ENSMUSG00000016487.15	ENSMUSG00000016487.15	TRUE	annotated
chr6	147016893	147019034	2142	+	Ppfibp1	ENSMUSG00000016487.15	ENSMUSG00000016487.15:t:147019034-147019181	0.0633	0.5123	0.133	0.2121	0.3206	t|1e1.1o1|1e2.1o1	2	3	0	ENSMUSG00000016487.15:t:147019034-147019181_147016893-147019034			chr6:147016893-147019034	2141	+	ENSMUST00000136837.1	ENSMUSE00000835212.1	4	ENSMUSG00000016487.15	+	ENSMUST00000016631.13|ENSMUST00000111623.8|ENSMUST00000123902.7|ENSMUST00000155415.7|ENSMUST00000136837.1	ENSMUSE00001248325.1|ENSMUSE00001257098.1|ENSMUSE00000822679.1	17|18|8|5	ENSMUSG00000016487.15	ENSMUSG00000016487.15	TRUE	annotated
chr11	80389330	80389774	445	+	Zfp207	ENSMUSG00000017421.18	ENSMUSG00000017421.18:s:80389255-80389330	0.1061	0.8787	0.05127	0.8415	0.9505	s|1e1.1o1|1e2.1o1	2	3	0	ENSMUSG00000017421.18:s:80389255-80389330_80389330-80389774			chr11:80389330-80389774	444	+	ENSMUST00000165565.7|ENSMUST00000178665.7|ENSMUST00000188489.6|ENSMUST00000017567.13|ENSMUST00000108216.7|ENSMUST00000053740.14|ENSMUST00000153824.7|ENSMUST00000123726.1	ENSMUSE00001157473.1	5|4|2	ENSMUSG00000017421.18	+	ENSMUST00000178665.7|ENSMUST00000188489.6|ENSMUST00000017567.13|ENSMUST00000108216.7|ENSMUST00000053740.14|ENSMUST00000153824.7|ENSMUST00000123726.1	ENSMUSE00001140721.1	6|5|3	ENSMUSG00000017421.18	ENSMUSG00000017421.18	TRUE	annotated
chr11	80389330	80391331	2002	+	Zfp207	ENSMUSG00000017421.18	ENSMUSG00000017421.18:s:80389255-80389330	-0.1061	0.8787	0.05127	0.1585	0.0495	s|1e1.1o1|1e2.1o1	2	3	0	ENSMUSG00000017421.18:s:80389255-80389330_80389330-80391331			chr11:80389330-80391331	2001	+	ENSMUST00000165565.7|ENSMUST00000178665.7|ENSMUST00000188489.6|ENSMUST00000017567.13|ENSMUST00000108216.7|ENSMUST00000053740.14|ENSMUST00000153824.7|ENSMUST00000123726.1	ENSMUSE00001157473.1	5|4|2	ENSMUSG00000017421.18	+	ENSMUST00000165565.7|ENSMUST00000178665.7|ENSMUST00000188489.6|ENSMUST00000017567.13|ENSMUST00000108216.7|ENSMUST00000053740.14|ENSMUST00000153824.7|ENSMUST00000123726.1	ENSMUSE00001156864.1	6|7|4	ENSMUSG00000017421.18	ENSMUSG00000017421.18	TRUE	annotated
chr11	80398470	80402646	4177	+	Zfp207	ENSMUSG00000017421.18	ENSMUSG00000017421.18:s:80398416-80398470	-0.0911	0.6628	0.07301	0.5232	0.4089	s|1e1.1o2|1e1.2o2|i	3	2	0	ENSMUSG00000017421.18:s:80398416-80398470_80398470-80402646	80398471	80402645	chr11:80398470-80402646	4176	+	ENSMUST00000178665.7|ENSMUST00000188489.6|ENSMUST00000123726.1	ENSMUSE00000819150.1	13|10	ENSMUSG00000017421.18	+	ENSMUST00000178665.7|ENSMUST00000188489.6	ENSMUSE00000742335.1	14	ENSMUSG00000017421.18	ENSMUSG00000017421.18	TRUE	annotated
chr11	80398470	80402649	4180	+	Zfp207	ENSMUSG00000017421.18	ENSMUSG00000017421.18:s:80398416-80398470	0.0946	0.7121	0.06846	0.1886	0.3154	s|1e1.1o2|1e1.2o2|i	3	2	0	ENSMUSG00000017421.18:s:80398416-80398470_80398470-80402649			chr11:80398470-80402649	4179	+	ENSMUST00000178665.7|ENSMUST00000188489.6|ENSMUST00000123726.1	ENSMUSE00000819150.1	13|10	ENSMUSG00000017421.18	+	ENSMUST00000123726.1	ENSMUSE00000808207.1	11	ENSMUSG00000017421.18	ENSMUSG00000017421.18	TRUE	annotated
chr11	80398471	80402645	4175	+	Zfp207	ENSMUSG00000017421.18	ENSMUSG00000017421.18:s:80398416-80398470	0.0017	0.2228	0.4659	0.2834	0.2966	s|1e1.1o2|1e1.2o2|i	3	2	1	ENSMUSG00000017421.18:s:80398416-80398470_80398471-80402645			chr11:80398471-80402645	4174												FALSE	none
chr11	80402711	80403365	655	+	Zfp207	ENSMUSG00000017421.18	ENSMUSG00000017421.18:s:80402646-80402724	0.0505	0.4644	0.2076	0.116	0.1918	s|1e1.1o1|2e1.1o1|i	3	2	0	ENSMUSG00000017421.18:s:80402646-80402724_80402711-80403365	80402725	80403364	chr11:80402711-80403365	654	+	ENSMUST00000178665.7|ENSMUST00000188489.6	ENSMUSE00000742335.1	14	ENSMUSG00000017421.18	+	ENSMUST00000178665.7|ENSMUST00000188489.6	ENSMUSE00000795120.1	15	ENSMUSG00000017421.18	ENSMUSG00000017421.18	TRUE	annotated
chr11	80402724	80403365	642	+	Zfp207	ENSMUSG00000017421.18	ENSMUSG00000017421.18:s:80402646-80402724	0.1017	0.7144	0.05915	0.0967	0.2219	s|1e1.1o1|2e1.1o1|i	3	2	1	ENSMUSG00000017421.18:s:80402646-80402724_80402724-80403365			chr11:80402724-80403365	641						+	ENSMUST00000178665.7|ENSMUST00000188489.6	ENSMUSE00000795120.1	15	ENSMUSG00000017421.18	ENSMUSG00000017421.18	FALSE	novel_donor
chr11	80402725	80403364	640	+	Zfp207	ENSMUSG00000017421.18	ENSMUSG00000017421.18:s:80402646-80402724	-0.1763	0.9128	0.009522	0.7885	0.5859	s|1e1.1o1|2e1.1o1|i	3	2	0	ENSMUSG00000017421.18:s:80402646-80402724_80402725-80403364			chr11:80402725-80403364	639												FALSE	none
chr11	80389330	80391331	2002	+	Zfp207	ENSMUSG00000017421.18	ENSMUSG00000017421.18:t:80391331-80391401	-0.1067	0.903	0.04438	0.1442	0.0412	t|1e1.1o1|1e2.1o1|i	3	3	0	ENSMUSG00000017421.18:t:80391331-80391401_80389330-80391331	80389822	80391330	chr11:80389330-80391331	2001	+	ENSMUST00000165565.7|ENSMUST00000178665.7|ENSMUST00000188489.6|ENSMUST00000017567.13|ENSMUST00000108216.7|ENSMUST00000053740.14|ENSMUST00000153824.7|ENSMUST00000123726.1	ENSMUSE00001157473.1	5|4|2	ENSMUSG00000017421.18	+	ENSMUST00000165565.7|ENSMUST00000178665.7|ENSMUST00000188489.6|ENSMUST00000017567.13|ENSMUST00000108216.7|ENSMUST00000053740.14|ENSMUST00000153824.7|ENSMUST00000123726.1	ENSMUSE00001156864.1	6|7|4	ENSMUSG00000017421.18	ENSMUSG00000017421.18	TRUE	annotated
chr11	80389821	80391331	1511	+	Zfp207	ENSMUSG00000017421.18	ENSMUSG00000017421.18:t:80391331-80391401	0.1063	0.8731	0.04918	0.8024	0.9104	t|1e1.1o1|1e2.1o1|i	3	3	0	ENSMUSG00000017421.18:t:80391331-80391401_80389821-80391331			chr11:80389821-80391331	1510	+	ENSMUST00000178665.7|ENSMUST00000188489.6|ENSMUST00000017567.13|ENSMUST00000108216.7|ENSMUST00000053740.14|ENSMUST00000153824.7|ENSMUST00000123726.1	ENSMUSE00001140721.1	6|5|3	ENSMUSG00000017421.18	+	ENSMUST00000165565.7|ENSMUST00000178665.7|ENSMUST00000188489.6|ENSMUST00000017567.13|ENSMUST00000108216.7|ENSMUST00000053740.14|ENSMUST00000153824.7|ENSMUST00000123726.1	ENSMUSE00001156864.1	6|7|4	ENSMUSG00000017421.18	ENSMUSG00000017421.18	TRUE	annotated
chr11	80389822	80391330	1509	+	Zfp207	ENSMUSG00000017421.18	ENSMUSG00000017421.18:t:80391331-80391401	-0.0027	0.09757	0.7366	0.0533	0.048	t|1e1.1o1|1e2.1o1|i	3	3	1	ENSMUSG00000017421.18:t:80391331-80391401_80389822-80391330			chr11:80389822-80391330	1508												FALSE	none
chr11	80395573	80398416	2844	+	Zfp207	ENSMUSG00000017421.18	ENSMUSG00000017421.18:t:80398416-80398470	-5e-04	0.006262	0.9731	0.0123	0.0082	t|1e1.1o1|1e2.1o1|i	3	3	0	ENSMUSG00000017421.18:t:80398416-80398470_80395573-80398416	80396249	80398415	chr11:80395573-80398416	2843	+	ENSMUST00000178665.7|ENSMUST00000188489.6|ENSMUST00000123726.1	ENSMUSE00001136916.1	11|9	ENSMUSG00000017421.18	+	ENSMUST00000178665.7|ENSMUST00000188489.6|ENSMUST00000123726.1	ENSMUSE00000819150.1	13|10	ENSMUSG00000017421.18	ENSMUSG00000017421.18	TRUE	annotated
chr11	80395875	80398416	2542	+	Zfp207	ENSMUSG00000017421.18	ENSMUSG00000017421.18:t:80398416-80398470	0.0647	0.514	0.1064	0.4635	0.57	t|1e1.1o1|1e2.1o1|i	3	3	0	ENSMUSG00000017421.18:t:80398416-80398470_80395875-80398416			chr11:80395875-80398416	2541	+	ENSMUST00000178665.7|ENSMUST00000188489.6	ENSMUSE00000805472.1	12	ENSMUSG00000017421.18	+	ENSMUST00000178665.7|ENSMUST00000188489.6|ENSMUST00000123726.1	ENSMUSE00000819150.1	13|10	ENSMUSG00000017421.18	ENSMUSG00000017421.18	TRUE	annotated
chr11	80396249	80398415	2167	+	Zfp207	ENSMUSG00000017421.18	ENSMUSG00000017421.18:t:80398416-80398470	-0.0583	0.4852	0.1224	0.5149	0.4188	t|1e1.1o1|1e2.1o1|i	3	3	1	ENSMUSG00000017421.18:t:80398416-80398470_80396249-80398415			chr11:80396249-80398415	2166												FALSE	none
chr11	88099343	88169565	70223	+	Cuedc1	ENSMUSG00000018378.13	ENSMUSG00000018378.13:t:88169565-88170174	0.0272	0.3542	0.2754	0.6411	0.7013	t|1e1.1o1|1e2.1o1|1e3.1o1	3	4	0	ENSMUSG00000018378.13:t:88169565-88170174_88099343-88169565			chr11:88099343-88169565	70222	+	ENSMUST00000018522.12|ENSMUST00000133149.1	ENSMUSE00000767731.1|ENSMUSE00000586227.2	1	ENSMUSG00000018378.13	+	ENSMUST00000018522.12|ENSMUST00000133149.1|ENSMUST00000154812.7	ENSMUSE00001266392.1|ENSMUSE00001294342.1	2	ENSMUSG00000018378.13	ENSMUSG00000018378.13	TRUE	annotated
chr11	88162421	88169565	7145	+	Cuedc1	ENSMUSG00000018378.13	ENSMUSG00000018378.13:t:88169565-88170174	0.0315	0.3477	0.3176	0.0828	0.1351	t|1e1.1o1|1e2.1o1|1e3.1o1	3	4	0	ENSMUSG00000018378.13:t:88169565-88170174_88162421-88169565			chr11:88162421-88169565	7144	+	ENSMUST00000154812.7	ENSMUSE00000840644.1	1	ENSMUSG00000018378.13	+	ENSMUST00000018522.12|ENSMUST00000133149.1|ENSMUST00000154812.7	ENSMUSE00001266392.1|ENSMUSE00001294342.1	2	ENSMUSG00000018378.13	ENSMUSG00000018378.13	TRUE	annotated
chr11	88164979	88169565	4587	+	Cuedc1	ENSMUSG00000018378.13	ENSMUSG00000018378.13:t:88169565-88170174	-0.0645	0.5153	0.1429	0.2746	0.161	t|1e1.1o1|1e2.1o1|1e3.1o1	3	4	1	ENSMUSG00000018378.13:t:88169565-88170174_88164979-88169565			chr11:88164979-88169565	4586						+	ENSMUST00000018522.12|ENSMUST00000133149.1|ENSMUST00000154812.7	ENSMUSE00001266392.1|ENSMUSE00001294342.1	2	ENSMUSG00000018378.13	ENSMUSG00000018378.13	FALSE	novel_donor
chr11	69658056	69658566	511	-	Mpdu1	ENSMUSG00000018761.14	ENSMUSG00000018761.14:s:69658347-69658698	0.06	0.5502	0.2118	0.0669	0.1385	s|1e1.1o2|1e1.2o2|1e2.1o1|1e3.1o1	4	4	0	ENSMUSG00000018761.14:s:69658347-69658698_69658056-69658566			chr11:69658056-69658566	510	-	ENSMUST00000148242.7	ENSMUSE00000743417.1	4	ENSMUSG00000018761.14	-	ENSMUST00000018905.11|ENSMUST00000129224.7|ENSMUST00000148242.7|ENSMUST00000155200.7|ENSMUST00000125389.1|ENSMUST00000137288.7	ENSMUSE00001257664.1|ENSMUSE00001271423.1	3	ENSMUSG00000018761.14	ENSMUSG00000018761.14	TRUE	annotated
chr11	69658021	69658566	546	-	Mpdu1	ENSMUSG00000018761.14	ENSMUSG00000018761.14:s:69658347-69658698	0.007	0.2368	0.4995	0.6773	0.705	s|1e1.1o2|1e1.2o2|1e2.1o1|1e3.1o1	4	4	0	ENSMUSG00000018761.14:s:69658347-69658698_69658021-69658566			chr11:69658021-69658566	545	-	ENSMUST00000018905.11|ENSMUST00000155200.7|ENSMUST00000137288.7	ENSMUSE00000111813.1|ENSMUSE00000817613.1	4	ENSMUSG00000018761.14	-	ENSMUST00000018905.11|ENSMUST00000129224.7|ENSMUST00000148242.7|ENSMUST00000155200.7|ENSMUST00000125389.1|ENSMUST00000137288.7	ENSMUSE00001257664.1|ENSMUSE00001271423.1	3	ENSMUSG00000018761.14	ENSMUSG00000018761.14	TRUE	annotated
chr11	69657843	69658566	724	-	Mpdu1	ENSMUSG00000018761.14	ENSMUSG00000018761.14:s:69658347-69658698	-0.0676	0.5905	0.153	0.2506	0.1638	s|1e1.1o2|1e1.2o2|1e2.1o1|1e3.1o1	4	4	0	ENSMUSG00000018761.14:s:69658347-69658698_69657843-69658566			chr11:69657843-69658566	723	-	ENSMUST00000018905.11|ENSMUST00000148242.7|ENSMUST00000125389.1|ENSMUST00000127118.1	ENSMUSE00001224815.1|ENSMUSE00001236533.1|ENSMUSE00001214930.1	5|4|2	ENSMUSG00000018761.14	-	ENSMUST00000018905.11|ENSMUST00000129224.7|ENSMUST00000148242.7|ENSMUST00000155200.7|ENSMUST00000125389.1|ENSMUST00000137288.7	ENSMUSE00001257664.1|ENSMUSE00001271423.1	3	ENSMUSG00000018761.14	ENSMUSG00000018761.14	TRUE	annotated
chr11	69657530	69658566	1037	-	Mpdu1	ENSMUSG00000018761.14	ENSMUSG00000018761.14:s:69658347-69658698	0	5.471e-07	1	0.0013	8e-04	s|1e1.1o2|1e1.2o2|1e2.1o1|1e3.1o1	4	4	0	ENSMUSG00000018761.14:s:69658347-69658698_69657530-69658566			chr11:69657530-69658566	1036	-	ENSMUST00000018905.11|ENSMUST00000129224.7|ENSMUST00000148242.7|ENSMUST00000149764.7|ENSMUST00000125389.1|ENSMUST00000127118.1	ENSMUSE00001278317.1|ENSMUSE00001300639.1|ENSMUSE00001251681.1|ENSMUSE00001313506.1	6|4|2|5|3	ENSMUSG00000018761.14	-	ENSMUST00000018905.11|ENSMUST00000129224.7|ENSMUST00000148242.7|ENSMUST00000155200.7|ENSMUST00000125389.1|ENSMUST00000137288.7	ENSMUSE00001257664.1|ENSMUSE00001271423.1	3	ENSMUSG00000018761.14	ENSMUSG00000018761.14	TRUE	annotated
chr10	98914793	98968694	53902	+	Atp2b1	ENSMUSG00000019943.10	ENSMUSG00000019943.10:t:98968694-98969124	0.0782	0.6512	0.1214	0.5443	0.6336	t|1e1.1o1|1e2.1o1|1e3.1o1	3	4	0	ENSMUSG00000019943.10:t:98968694-98969124_98914793-98968694			chr10:98914793-98968694	53901	+	ENSMUST00000219557.1	ENSMUSE00001408755.1	1	ENSMUSG00000019943.10	+	ENSMUST00000219557.1|ENSMUST00000020107.7|ENSMUST00000219624.1	ENSMUSE00000574066.1	2	ENSMUSG00000019943.10	ENSMUSG00000019943.10	TRUE	annotated
chr10	98915371	98968694	53324	+	Atp2b1	ENSMUSG00000019943.10	ENSMUSG00000019943.10:t:98968694-98969124	-0.0689	0.5916	0.151	0.4377	0.356	t|1e1.1o1|1e2.1o1|1e3.1o1	3	4	0	ENSMUSG00000019943.10:t:98968694-98969124_98915371-98968694			chr10:98915371-98968694	53323	+	ENSMUST00000020107.7	ENSMUSE00000574067.2	1	ENSMUSG00000019943.10	+	ENSMUST00000219557.1|ENSMUST00000020107.7|ENSMUST00000219624.1	ENSMUSE00000574066.1	2	ENSMUSG00000019943.10	ENSMUSG00000019943.10	TRUE	annotated
chr10	98915544	98968694	53151	+	Atp2b1	ENSMUSG00000019943.10	ENSMUSG00000019943.10:t:98968694-98969124	-1e-04	0.001203	0.9961	0.017	0.0093	t|1e1.1o1|1e2.1o1|1e3.1o1	3	4	0	ENSMUSG00000019943.10:t:98968694-98969124_98915544-98968694			chr10:98915544-98968694	53150	+	ENSMUST00000219624.1	ENSMUSE00001411910.1	1	ENSMUSG00000019943.10	+	ENSMUST00000219557.1|ENSMUST00000020107.7|ENSMUST00000219624.1	ENSMUSE00000574066.1	2	ENSMUSG00000019943.10	ENSMUSG00000019943.10	TRUE	annotated
chr10	63019527	63023720	4194	-	Hnrnph3	ENSMUSG00000020069.16	ENSMUSG00000020069.16:s:63023456-63024217	0.0589	0.5076	0.1623	0.4894	0.5781	s|1e1.1o1|2e1.1o1|3e1.1o1|i	4	2	0	ENSMUSG00000020069.16:s:63023456-63024217_63019527-63023720	63019528	63023455	chr10:63019527-63023720	4193	-	ENSMUST00000020263.13|ENSMUST00000118898.7|ENSMUST00000140743.7|ENSMUST00000119814.2	ENSMUSE00000575883.1	2	ENSMUSG00000020069.16	-	ENSMUST00000020263.13|ENSMUST00000118898.7|ENSMUST00000140743.7|ENSMUST00000119814.2	ENSMUSE00000721702.1|ENSMUSE00000480256.3|ENSMUSE00000713873.1	1	ENSMUSG00000020069.16	ENSMUSG00000020069.16	TRUE	annotated
chr10	63019527	63023638	4112	-	Hnrnph3	ENSMUSG00000020069.16	ENSMUSG00000020069.16:s:63023456-63024217	-0.1091	0.8417	0.04562	0.2742	0.1473	s|1e1.1o1|2e1.1o1|3e1.1o1|i	4	2	1	ENSMUSG00000020069.16:s:63023456-63024217_63019527-63023638			chr10:63019527-63023638	4111	-	ENSMUST00000020263.13|ENSMUST00000118898.7|ENSMUST00000140743.7|ENSMUST00000119814.2	ENSMUSE00000575883.1	2	ENSMUSG00000020069.16						ENSMUSG00000020069.16	FALSE	novel_donor
chr10	63019527	63023456	3930	-	Hnrnph3	ENSMUSG00000020069.16	ENSMUSG00000020069.16:s:63023456-63024217	-6e-04	0.1205	0.6948	0.0436	0.0418	s|1e1.1o1|2e1.1o1|3e1.1o1|i	4	2	1	ENSMUSG00000020069.16:s:63023456-63024217_63019527-63023456			chr10:63019527-63023456	3929	-	ENSMUST00000020263.13|ENSMUST00000118898.7|ENSMUST00000140743.7|ENSMUST00000119814.2	ENSMUSE00000575883.1	2	ENSMUSG00000020069.16						ENSMUSG00000020069.16	FALSE	novel_donor
chr10	63019528	63023455	3928	-	Hnrnph3	ENSMUSG00000020069.16	ENSMUSG00000020069.16:s:63023456-63024217	0.0206	0.2473	0.4573	0.1859	0.2284	s|1e1.1o1|2e1.1o1|3e1.1o1|i	4	2	1	ENSMUSG00000020069.16:s:63023456-63024217_63019528-63023455			chr10:63019528-63023455	3927												FALSE	none
chr10	62763523	62765267	1745	-	Ccar1	ENSMUSG00000020074.7	ENSMUSG00000020074.7:t:62761256-62763523	0.0349	0.3506	0.311	0.1088	0.1661	t|1e1.1o1|1e2.1o1|i	3	3	1	ENSMUSG00000020074.7:t:62761256-62763523_62763523-62765267	62763524	62764323	chr10:62763523-62765267	1744	-	ENSMUST00000020268.6|ENSMUST00000219527.1	ENSMUSE00000100365.1	15	ENSMUSG00000020074.7	-	ENSMUST00000020268.6|ENSMUST00000219527.1	ENSMUSE00000100356.1	13	ENSMUSG00000020074.7	ENSMUSG00000020074.7	FALSE	novel_exon_skip
chr10	62763523	62764324	802	-	Ccar1	ENSMUSG00000020074.7	ENSMUSG00000020074.7:t:62761256-62763523	-0.068	0.5485	0.1283	0.7316	0.6268	t|1e1.1o1|1e2.1o1|i	3	3	0	ENSMUSG00000020074.7:t:62761256-62763523_62763523-62764324			chr10:62763523-62764324	801	-	ENSMUST00000020268.6|ENSMUST00000219527.1	ENSMUSE00000100365.1	15	ENSMUSG00000020074.7	-	ENSMUST00000020268.6|ENSMUST00000219527.1	ENSMUSE00000100364.3	14	ENSMUSG00000020074.7	ENSMUSG00000020074.7	TRUE	annotated
chr10	62763524	62764323	800	-	Ccar1	ENSMUSG00000020074.7	ENSMUSG00000020074.7:t:62761256-62763523	0.0235	0.2701	0.3988	0.1572	0.2071	t|1e1.1o1|1e2.1o1|i	3	3	0	ENSMUSG00000020074.7:t:62761256-62763523_62763524-62764323			chr10:62763524-62764323	799												FALSE	none
chr11	50095980	50104549	8570	+	Rnf130	ENSMUSG00000020376.17	ENSMUSG00000020376.17:t:50104549-50104758	-0.0914	0.7536	0.08127	0.3496	0.2402	t|1e1.1o1|1e2.1o1|i	3	3	0	ENSMUSG00000020376.17:t:50104549-50104758_50095980-50104549	50099340	50104548	chr11:50095980-50104549	8569	+	ENSMUST00000054684.13|ENSMUST00000238748.1|ENSMUST00000102776.4|ENSMUST00000143607.1	ENSMUSE00001241083.1|ENSMUSE00001228181.1	7|2	ENSMUSG00000020376.17	+	ENSMUST00000054684.13|ENSMUST00000102776.4|ENSMUST00000143607.1	ENSMUSE00001252648.1|ENSMUSE00000679280.3|ENSMUSE00001249136.1	8|9|3	ENSMUSG00000020376.17	ENSMUSG00000020376.17	TRUE	annotated
chr11	50099339	50104549	5211	+	Rnf130	ENSMUSG00000020376.17	ENSMUSG00000020376.17:t:50104549-50104758	0.0926	0.7453	0.08027	0.5898	0.7031	t|1e1.1o1|1e2.1o1|i	3	3	0	ENSMUSG00000020376.17:t:50104549-50104758_50099339-50104549			chr11:50099339-50104549	5210	+	ENSMUST00000102776.4	ENSMUSE00000662571.1	8	ENSMUSG00000020376.17	+	ENSMUST00000054684.13|ENSMUST00000102776.4|ENSMUST00000143607.1	ENSMUSE00001252648.1|ENSMUSE00000679280.3|ENSMUSE00001249136.1	8|9|3	ENSMUSG00000020376.17	ENSMUSG00000020376.17	TRUE	annotated
chr11	50099340	50104548	5209	+	Rnf130	ENSMUSG00000020376.17	ENSMUSG00000020376.17:t:50104549-50104758	-3e-04	0.1031	0.7299	0.0542	0.0529	t|1e1.1o1|1e2.1o1|i	3	3	1	ENSMUSG00000020376.17:t:50104549-50104758_50099340-50104548			chr11:50099340-50104548	5208												FALSE	none
chr11	60706573	60706752	180	+	Llgl1	ENSMUSG00000020536.12	ENSMUSG00000020536.12:s:60706438-60706573	-0.1079	0.8407	0.0557	0.9504	0.8329	s|1e1.1o1|1e2.1o1	2	3	0	ENSMUSG00000020536.12:s:60706438-60706573_60706573-60706752			chr11:60706573-60706752	179	+	ENSMUST00000052346.9|ENSMUST00000108719.3	ENSMUSE00000106176.1	7	ENSMUSG00000020536.12	+	ENSMUST00000052346.9|ENSMUST00000108719.3	ENSMUSE00000106178.1	8	ENSMUSG00000020536.12	ENSMUSG00000020536.12	TRUE	annotated
chr11	60706573	60706959	387	+	Llgl1	ENSMUSG00000020536.12	ENSMUSG00000020536.12:s:60706438-60706573	0.1079	0.8407	0.0557	0.0496	0.1671	s|1e1.1o1|1e2.1o1	2	3	1	ENSMUSG00000020536.12:s:60706438-60706573_60706573-60706959			chr11:60706573-60706959	386	+	ENSMUST00000052346.9|ENSMUST00000108719.3	ENSMUSE00000106176.1	7	ENSMUSG00000020536.12	+	ENSMUST00000052346.9|ENSMUST00000108719.3	ENSMUSE00000106168.1	9	ENSMUSG00000020536.12	ENSMUSG00000020536.12	FALSE	novel_exon_skip
chr11	60706573	60706959	387	+	Llgl1	ENSMUSG00000020536.12	ENSMUSG00000020536.12:t:60706959-60707113	0.1044	0.8199	0.06218	0.0562	0.1739	t|1e1.1o1|1e2.1o1	2	3	1	ENSMUSG00000020536.12:t:60706959-60707113_60706573-60706959			chr11:60706573-60706959	386	+	ENSMUST00000052346.9|ENSMUST00000108719.3	ENSMUSE00000106176.1	7	ENSMUSG00000020536.12	+	ENSMUST00000052346.9|ENSMUST00000108719.3	ENSMUSE00000106168.1	9	ENSMUSG00000020536.12	ENSMUSG00000020536.12	FALSE	novel_exon_skip
chr11	60706806	60706959	154	+	Llgl1	ENSMUSG00000020536.12	ENSMUSG00000020536.12:t:60706959-60707113	-0.1044	0.8199	0.06218	0.9438	0.8261	t|1e1.1o1|1e2.1o1	2	3	0	ENSMUSG00000020536.12:t:60706959-60707113_60706806-60706959			chr11:60706806-60706959	153	+	ENSMUST00000052346.9|ENSMUST00000108719.3	ENSMUSE00000106178.1	8	ENSMUSG00000020536.12	+	ENSMUST00000052346.9|ENSMUST00000108719.3	ENSMUSE00000106168.1	9	ENSMUSG00000020536.12	ENSMUSG00000020536.12	TRUE	annotated
chr12	26413831	26415101	1271	-	Rnf144a	ENSMUSG00000020642.13	ENSMUSG00000020642.13:s:26415101-26415254	0.0026	0.02752	0.91	0.0045	0.0189	s|1e1.1o1|1e2.1o1|1e3.1o1	3	4	0	ENSMUSG00000020642.13:s:26415101-26415254_26413831-26415101			chr12:26413831-26415101	1270	-	ENSMUST00000222082.1	ENSMUSE00001413424.1	2	ENSMUSG00000020642.13	-	ENSMUST00000020971.13|ENSMUST00000062149.5|ENSMUST00000222082.1	ENSMUSE00000223613.6|ENSMUSE00001416452.1|ENSMUSE00001417190.1	1	ENSMUSG00000020642.13	ENSMUSG00000020642.13	TRUE	annotated
chr12	26405392	26415101	9710	-	Rnf144a	ENSMUSG00000020642.13	ENSMUSG00000020642.13:s:26415101-26415254	0.0836	0.5805	0.08578	0.2892	0.4285	s|1e1.1o1|1e2.1o1|1e3.1o1	3	4	0	ENSMUSG00000020642.13:s:26415101-26415254_26405392-26415101			chr12:26405392-26415101	9709	-	ENSMUST00000020971.13|ENSMUST00000222082.1	ENSMUSE00000223607.4	2|3	ENSMUSG00000020642.13	-	ENSMUST00000020971.13|ENSMUST00000062149.5|ENSMUST00000222082.1	ENSMUSE00000223613.6|ENSMUSE00001416452.1|ENSMUSE00001417190.1	1	ENSMUSG00000020642.13	ENSMUSG00000020642.13	TRUE	annotated
chr12	26389575	26415101	25527	-	Rnf144a	ENSMUSG00000020642.13	ENSMUSG00000020642.13:s:26415101-26415254	-0.1004	0.63	0.06264	0.7061	0.5572	s|1e1.1o1|1e2.1o1|1e3.1o1	3	4	0	ENSMUSG00000020642.13:s:26415101-26415254_26389575-26415101			chr12:26389575-26415101	25526	-	ENSMUST00000020971.13|ENSMUST00000062149.5|ENSMUST00000222082.1|ENSMUST00000222505.1	ENSMUSE00000223601.3|ENSMUSE00001414941.1	3|2|4	ENSMUSG00000020642.13	-	ENSMUST00000020971.13|ENSMUST00000062149.5|ENSMUST00000222082.1	ENSMUSE00000223613.6|ENSMUSE00001416452.1|ENSMUSE00001417190.1	1	ENSMUSG00000020642.13	ENSMUSG00000020642.13	TRUE	annotated
chr12	26389575	26415101	25527	-	Rnf144a	ENSMUSG00000020642.13	ENSMUSG00000020642.13:t:26389319-26389575	-0.0163	0.3516	0.2911	0.6013	0.5616	t|1e1.1o1|1e2.1o1|1e3.1o1	3	4	0	ENSMUSG00000020642.13:t:26389319-26389575_26389575-26415101			chr12:26389575-26415101	25526	-	ENSMUST00000020971.13|ENSMUST00000062149.5|ENSMUST00000222082.1|ENSMUST00000222505.1	ENSMUSE00000223601.3|ENSMUSE00001414941.1	3|2|4	ENSMUSG00000020642.13	-	ENSMUST00000020971.13|ENSMUST00000062149.5|ENSMUST00000222082.1	ENSMUSE00000223613.6|ENSMUSE00001416452.1|ENSMUSE00001417190.1	1	ENSMUSG00000020642.13	ENSMUSG00000020642.13	TRUE	annotated
chr12	26389575	26413764	24190	-	Rnf144a	ENSMUSG00000020642.13	ENSMUSG00000020642.13:t:26389319-26389575	-0.077	0.6376	0.1405	0.1165	0.009	t|1e1.1o1|1e2.1o1|1e3.1o1	3	4	0	ENSMUSG00000020642.13:t:26389319-26389575_26389575-26413764			chr12:26389575-26413764	24189	-	ENSMUST00000020971.13|ENSMUST00000062149.5|ENSMUST00000222082.1|ENSMUST00000222505.1	ENSMUSE00000223601.3|ENSMUSE00001414941.1	3|2|4	ENSMUSG00000020642.13	-	ENSMUST00000222082.1|ENSMUST00000222505.1	ENSMUSE00001413424.1|ENSMUSE00001413600.1	2|1	ENSMUSG00000020642.13	ENSMUSG00000020642.13	TRUE	annotated
chr12	26389575	26405319	15745	-	Rnf144a	ENSMUSG00000020642.13	ENSMUSG00000020642.13:t:26389319-26389575	0.0965	0.6414	0.06925	0.2775	0.4265	t|1e1.1o1|1e2.1o1|1e3.1o1	3	4	0	ENSMUSG00000020642.13:t:26389319-26389575_26389575-26405319			chr12:26389575-26405319	15744	-	ENSMUST00000020971.13|ENSMUST00000062149.5|ENSMUST00000222082.1|ENSMUST00000222505.1	ENSMUSE00000223601.3|ENSMUSE00001414941.1	3|2|4	ENSMUSG00000020642.13	-	ENSMUST00000020971.13|ENSMUST00000222082.1	ENSMUSE00000223607.4	2|3	ENSMUSG00000020642.13	ENSMUSG00000020642.13	TRUE	annotated
chr11	72165598	72166638	1041	-	4933427D14Rik	ENSMUSG00000020807.15	ENSMUSG00000020807.15:s:72166638-72166823	0.0489	0.4346	0.1342	0.5187	0.6029	s|1e1.1o1|1e2.1o1|i	3	3	0	ENSMUSG00000020807.15:s:72166638-72166823_72165598-72166638	72165599	72166637	chr11:72165598-72166638	1040	-	ENSMUST00000142530.7|ENSMUST00000131546.7|ENSMUST00000108506.9|ENSMUST00000204457.2|ENSMUST00000238653.1	ENSMUSE00001285682.1|ENSMUSE00001266062.1|ENSMUSE00001463837.1|ENSMUSE00001463468.1	17|16	ENSMUSG00000020807.15|ENSMUSG00000107877.2	-	ENSMUST00000142530.7|ENSMUST00000131546.7|ENSMUST00000108506.9|ENSMUST00000204457.2|ENSMUST00000238653.1|ENSMUST00000156696.1	ENSMUSE00001296642.1|ENSMUSE00001255704.1|ENSMUSE00001463591.1|ENSMUSE00001464198.1	16|15|4	ENSMUSG00000020807.15|ENSMUSG00000107877.2	ENSMUSG00000020807.15|ENSMUSG00000107877.2	TRUE	annotated
chr11	72159520	72166638	7119	-	4933427D14Rik	ENSMUSG00000020807.15	ENSMUSG00000020807.15:s:72166638-72166823	-0.0708	0.5817	0.1252	0.1498	0.0422	s|1e1.1o1|1e2.1o1|i	3	3	0	ENSMUSG00000020807.15:s:72166638-72166823_72159520-72166638			chr11:72159520-72166638	7118	-	ENSMUST00000142530.7|ENSMUST00000131546.7|ENSMUST00000108506.9|ENSMUST00000204457.2|ENSMUST00000238653.1|ENSMUST00000156696.1	ENSMUSE00001233950.1|ENSMUSE00001288936.1|ENSMUSE00001463359.1|ENSMUSE00001463718.1	18|17|5	ENSMUSG00000020807.15|ENSMUSG00000107877.2	-	ENSMUST00000142530.7|ENSMUST00000131546.7|ENSMUST00000108506.9|ENSMUST00000204457.2|ENSMUST00000238653.1|ENSMUST00000156696.1	ENSMUSE00001296642.1|ENSMUSE00001255704.1|ENSMUSE00001463591.1|ENSMUSE00001464198.1	16|15|4	ENSMUSG00000020807.15|ENSMUSG00000107877.2	ENSMUSG00000020807.15|ENSMUSG00000107877.2	TRUE	annotated
chr11	72165599	72166637	1039	-	4933427D14Rik	ENSMUSG00000020807.15	ENSMUSG00000020807.15:s:72166638-72166823	0.0057	0.3016	0.3127	0.3313	0.3539	s|1e1.1o1|1e2.1o1|i	3	3	1	ENSMUSG00000020807.15:s:72166638-72166823_72165599-72166637			chr11:72165599-72166637	1038												FALSE	none
chr11	72191344	72191419	76	-	4933427D14Rik	ENSMUSG00000020807.15	ENSMUSG00000020807.15:s:72191419-72191634	0.0979	0.6086	0.06462	0.231	0.4014	s|1e1.1o1|1e2.1o1	2	3	0	ENSMUSG00000020807.15:s:72191419-72191634_72191344-72191419			chr11:72191344-72191419	75	-	ENSMUST00000142530.7	ENSMUSE00000785252.1	7	ENSMUSG00000020807.15	-	ENSMUST00000142530.7|ENSMUST00000131546.7|ENSMUST00000108506.9|ENSMUST00000204457.2|ENSMUST00000238653.1	ENSMUSE00001464429.1|ENSMUSE00001464527.1|ENSMUSE00001463475.1	6	ENSMUSG00000020807.15|ENSMUSG00000107877.2	ENSMUSG00000020807.15|ENSMUSG00000107877.2	TRUE	annotated
chr11	72189758	72191419	1662	-	4933427D14Rik	ENSMUSG00000020807.15	ENSMUSG00000020807.15:s:72191419-72191634	-0.0979	0.6086	0.06462	0.769	0.5986	s|1e1.1o1|1e2.1o1	2	3	0	ENSMUSG00000020807.15:s:72191419-72191634_72189758-72191419			chr11:72189758-72191419	1661	-	ENSMUST00000142530.7|ENSMUST00000131546.7|ENSMUST00000108506.9|ENSMUST00000204457.2|ENSMUST00000238653.1	ENSMUSE00001254534.1|ENSMUSE00001463549.1|ENSMUSE00001463695.1|ENSMUSE00001463701.1	8|7	ENSMUSG00000020807.15|ENSMUSG00000107877.2	-	ENSMUST00000142530.7|ENSMUST00000131546.7|ENSMUST00000108506.9|ENSMUST00000204457.2|ENSMUST00000238653.1	ENSMUSE00001464429.1|ENSMUSE00001464527.1|ENSMUSE00001463475.1	6	ENSMUSG00000020807.15|ENSMUSG00000107877.2	ENSMUSG00000020807.15|ENSMUSG00000107877.2	TRUE	annotated
chr11	72159520	72166638	7119	-	4933427D14Rik	ENSMUSG00000020807.15	ENSMUSG00000020807.15:t:72159400-72159520	-0.0526	0.4805	0.2035	0.1138	0.0419	t|1e1.1o1|1e2.1o1|1e3.1o1|i	4	4	0	ENSMUSG00000020807.15:t:72159400-72159520_72159520-72166638	72159521	72165516	chr11:72159520-72166638	7118	-	ENSMUST00000142530.7|ENSMUST00000131546.7|ENSMUST00000108506.9|ENSMUST00000204457.2|ENSMUST00000238653.1|ENSMUST00000156696.1	ENSMUSE00001233950.1|ENSMUSE00001288936.1|ENSMUSE00001463359.1|ENSMUSE00001463718.1	18|17|5	ENSMUSG00000020807.15|ENSMUSG00000107877.2	-	ENSMUST00000142530.7|ENSMUST00000131546.7|ENSMUST00000108506.9|ENSMUST00000204457.2|ENSMUST00000238653.1|ENSMUST00000156696.1	ENSMUSE00001296642.1|ENSMUSE00001255704.1|ENSMUSE00001463591.1|ENSMUSE00001464198.1	16|15|4	ENSMUSG00000020807.15|ENSMUSG00000107877.2	ENSMUSG00000020807.15|ENSMUSG00000107877.2	TRUE	annotated
chr11	72159520	72165517	5998	-	4933427D14Rik	ENSMUSG00000020807.15	ENSMUSG00000020807.15:t:72159400-72159520	0.0184	0.3342	0.2511	0.4276	0.4773	t|1e1.1o1|1e2.1o1|1e3.1o1|i	4	4	0	ENSMUSG00000020807.15:t:72159400-72159520_72159520-72165517			chr11:72159520-72165517	5997	-	ENSMUST00000142530.7|ENSMUST00000131546.7|ENSMUST00000108506.9|ENSMUST00000204457.2|ENSMUST00000238653.1|ENSMUST00000156696.1	ENSMUSE00001233950.1|ENSMUSE00001288936.1|ENSMUSE00001463359.1|ENSMUSE00001463718.1	18|17|5	ENSMUSG00000020807.15|ENSMUSG00000107877.2	-	ENSMUST00000142530.7|ENSMUST00000131546.7|ENSMUST00000108506.9|ENSMUST00000204457.2|ENSMUST00000238653.1	ENSMUSE00001285682.1|ENSMUSE00001266062.1|ENSMUSE00001463837.1|ENSMUSE00001463468.1	17|16	ENSMUSG00000020807.15|ENSMUSG00000107877.2	ENSMUSG00000020807.15|ENSMUSG00000107877.2	TRUE	annotated
chr11	72159520	72162743	3224	-	4933427D14Rik	ENSMUSG00000020807.15	ENSMUSG00000020807.15:t:72159400-72159520	0.0074	0.2785	0.3548	0.2186	0.2286	t|1e1.1o1|1e2.1o1|1e3.1o1|i	4	4	1	ENSMUSG00000020807.15:t:72159400-72159520_72159520-72162743			chr11:72159520-72162743	3223	-	ENSMUST00000142530.7|ENSMUST00000131546.7|ENSMUST00000108506.9|ENSMUST00000204457.2|ENSMUST00000238653.1|ENSMUST00000156696.1	ENSMUSE00001233950.1|ENSMUSE00001288936.1|ENSMUSE00001463359.1|ENSMUSE00001463718.1	18|17|5	ENSMUSG00000020807.15|ENSMUSG00000107877.2						ENSMUSG00000020807.15|ENSMUSG00000107877.2	FALSE	ambig_gene
chr11	72159521	72165516	5996	-	4933427D14Rik	ENSMUSG00000020807.15	ENSMUSG00000020807.15:t:72159400-72159520	0.0155	0.3014	0.3024	0.2337	0.2649	t|1e1.1o1|1e2.1o1|1e3.1o1|i	4	4	1	ENSMUSG00000020807.15:t:72159400-72159520_72159521-72165516			chr11:72159521-72165516	5995												FALSE	none
chr11	72198963	72207196	8234	-	4933427D14Rik	ENSMUSG00000020807.15	ENSMUSG00000020807.15:t:72198363-72198963	0.1037	0.7733	0.06638	0.0079	0.1436	t|1e1.1o1|1e2.1o1	2	3	0	ENSMUSG00000020807.15:t:72198363-72198963_72198963-72207196			chr11:72198963-72207196	8233	-	ENSMUST00000142530.7|ENSMUST00000131546.7|ENSMUST00000108506.9|ENSMUST00000204457.2|ENSMUST00000238653.1|ENSMUST00000108505.1|ENSMUST00000154093.1|ENSMUST00000144553.1	ENSMUSE00001463699.1|ENSMUSE00001464445.1|ENSMUSE00001463346.1|ENSMUSE00001304249.1|ENSMUSE00000742662.1	3|2	ENSMUSG00000020807.15|ENSMUSG00000107877.2	-	ENSMUST00000142530.7|ENSMUST00000131546.7|ENSMUST00000238653.1|ENSMUST00000108505.1|ENSMUST00000154093.1	ENSMUSE00000109438.3|ENSMUSE00000787628.1|ENSMUSE00000676986.1|ENSMUSE00000761415.1	1	ENSMUSG00000020807.15	ENSMUSG00000020807.15|ENSMUSG00000107877.2	TRUE	annotated
chr11	72198963	72202412	3450	-	4933427D14Rik	ENSMUSG00000020807.15	ENSMUSG00000020807.15:t:72198363-72198963	-0.1037	0.7733	0.06638	0.9921	0.8564	t|1e1.1o1|1e2.1o1	2	3	0	ENSMUSG00000020807.15:t:72198363-72198963_72198963-72202412			chr11:72198963-72202412	3449	-	ENSMUST00000142530.7|ENSMUST00000131546.7|ENSMUST00000108506.9|ENSMUST00000204457.2|ENSMUST00000238653.1|ENSMUST00000108505.1|ENSMUST00000154093.1|ENSMUST00000144553.1	ENSMUSE00001463699.1|ENSMUSE00001464445.1|ENSMUSE00001463346.1|ENSMUSE00001304249.1|ENSMUSE00000742662.1	3|2	ENSMUSG00000020807.15|ENSMUSG00000107877.2	-	ENSMUST00000142530.7|ENSMUST00000131546.7|ENSMUST00000108506.9|ENSMUST00000204457.2|ENSMUST00000238653.1|ENSMUST00000108505.1|ENSMUST00000144553.1	ENSMUSE00001464536.1|ENSMUSE00001463820.1|ENSMUSE00001463302.1|ENSMUSE00000711702.2	2|1	ENSMUSG00000020807.15|ENSMUSG00000107877.2	ENSMUSG00000020807.15|ENSMUSG00000107877.2	TRUE	annotated
chr11	69031189	69031411	223	+	Ctc1	ENSMUSG00000020898.18	ENSMUSG00000020898.18:t:69031411-69031604	-0.0532	0.4552	0.1484	0.6169	0.5248	t|1e2.1o1|2e1.1o1|2e2.1o1|2e3.1o1	4	4	0	ENSMUSG00000020898.18:t:69031411-69031604_69031189-69031411			chr11:69031189-69031411	222	+	ENSMUST00000021278.13|ENSMUST00000161455.7|ENSMUST00000152979.7|ENSMUST00000116359.2	ENSMUSE00001306647.1|ENSMUSE00001258332.1	14	ENSMUSG00000020898.18	+	ENSMUST00000152979.7|ENSMUST00000116359.2	ENSMUSE00001305483.1|ENSMUSE00001262789.1	15	ENSMUSG00000020898.18	ENSMUSG00000020898.18	TRUE	annotated
chr11	69031006	69031414	409	+	Ctc1	ENSMUSG00000020898.18	ENSMUSG00000020898.18:t:69031411-69031604	0	0.000282	0.9991	0.003	0.0021	t|1e2.1o1|2e1.1o1|2e2.1o1|2e3.1o1	4	4	0	ENSMUSG00000020898.18:t:69031411-69031604_69031006-69031414			chr11:69031006-69031414	408	+	ENSMUST00000021278.13|ENSMUST00000161455.7|ENSMUST00000152979.7|ENSMUST00000116359.2|ENSMUST00000123871.1	ENSMUSE00001260387.1|ENSMUSE00001253148.1	13|4	ENSMUSG00000020898.18	+	ENSMUST00000021278.13|ENSMUST00000161455.7|ENSMUST00000123871.1|ENSMUST00000154126.7	ENSMUSE00001259310.1|ENSMUSE00000758227.1|ENSMUSE00001288066.1	15|5|2	ENSMUSG00000020898.18	ENSMUSG00000020898.18	TRUE	annotated
chr11	69031189	69031414	226	+	Ctc1	ENSMUSG00000020898.18	ENSMUSG00000020898.18:t:69031411-69031604	0.0546	0.4596	0.145	0.3777	0.4707	t|1e2.1o1|2e1.1o1|2e2.1o1|2e3.1o1	4	4	0	ENSMUSG00000020898.18:t:69031411-69031604_69031189-69031414			chr11:69031189-69031414	225	+	ENSMUST00000021278.13|ENSMUST00000161455.7|ENSMUST00000152979.7|ENSMUST00000116359.2	ENSMUSE00001306647.1|ENSMUSE00001258332.1	14	ENSMUSG00000020898.18	+	ENSMUST00000021278.13|ENSMUST00000161455.7|ENSMUST00000123871.1|ENSMUST00000154126.7	ENSMUSE00001259310.1|ENSMUSE00000758227.1|ENSMUSE00001288066.1	15|5|2	ENSMUSG00000020898.18	ENSMUSG00000020898.18	TRUE	annotated
chr11	69031313	69031414	102	+	Ctc1	ENSMUSG00000020898.18	ENSMUSG00000020898.18:t:69031411-69031604	0	0.000282	0.9991	0.003	0.0021	t|1e2.1o1|2e1.1o1|2e2.1o1|2e3.1o1	4	4	0	ENSMUSG00000020898.18:t:69031411-69031604_69031313-69031414			chr11:69031313-69031414	101	+	ENSMUST00000154126.7	ENSMUSE00000836718.1	1	ENSMUSG00000020898.18	+	ENSMUST00000021278.13|ENSMUST00000161455.7|ENSMUST00000123871.1|ENSMUST00000154126.7	ENSMUSE00001259310.1|ENSMUSE00000758227.1|ENSMUSE00001288066.1	15|5|2	ENSMUSG00000020898.18	ENSMUSG00000020898.18	TRUE	annotated
chr12	100779310	100786138	6829	+	Dglucy	ENSMUSG00000021185.16	ENSMUSG00000021185.16:s:100779057-100779310	0.0617	0.5163	0.1449	0.0741	0.1728	s|1e1.1o1|1e2.1o1|1e3.1o1	3	4	0	ENSMUSG00000021185.16:s:100779057-100779310_100779310-100786138			chr12:100779310-100786138	6828	+	ENSMUST00000069782.10|ENSMUST00000110073.7|ENSMUST00000110070.7|ENSMUST00000110069.7|ENSMUST00000154603.7	ENSMUSE00000811603.1|ENSMUSE00000682664.1|ENSMUSE00000682641.1|ENSMUSE00000682635.1|ENSMUSE00000780908.1	1	ENSMUSG00000021185.16	+	ENSMUST00000110073.7	ENSMUSE00000682662.1	2	ENSMUSG00000021185.16	ENSMUSG00000021185.16	TRUE	annotated
chr12	100779310	100787616	8307	+	Dglucy	ENSMUSG00000021185.16	ENSMUSG00000021185.16:s:100779057-100779310	0	0.003376	0.9886	0.0058	0.0058	s|1e1.1o1|1e2.1o1|1e3.1o1	3	4	0	ENSMUSG00000021185.16:s:100779057-100779310_100779310-100787616			chr12:100779310-100787616	8306	+	ENSMUST00000069782.10|ENSMUST00000110073.7|ENSMUST00000110070.7|ENSMUST00000110069.7|ENSMUST00000154603.7	ENSMUSE00000811603.1|ENSMUSE00000682664.1|ENSMUSE00000682641.1|ENSMUSE00000682635.1|ENSMUSE00000780908.1	1	ENSMUSG00000021185.16	+	ENSMUST00000110073.7|ENSMUST00000110069.7|ENSMUST00000167322.1	ENSMUSE00001298685.1|ENSMUSE00001293956.1	3|2	ENSMUSG00000021185.16	ENSMUSG00000021185.16	TRUE	annotated
chr12	100779310	100829599	50290	+	Dglucy	ENSMUSG00000021185.16	ENSMUSG00000021185.16:s:100779057-100779310	-0.0609	0.5108	0.1458	0.9201	0.821	s|1e1.1o1|1e2.1o1|1e3.1o1	3	4	0	ENSMUSG00000021185.16:s:100779057-100779310_100779310-100829599			chr12:100779310-100829599	50289	+	ENSMUST00000069782.10|ENSMUST00000110073.7|ENSMUST00000110070.7|ENSMUST00000110069.7|ENSMUST00000154603.7	ENSMUSE00000811603.1|ENSMUSE00000682664.1|ENSMUSE00000682641.1|ENSMUSE00000682635.1|ENSMUSE00000780908.1	1	ENSMUSG00000021185.16	+	ENSMUST00000069782.10|ENSMUST00000110073.7|ENSMUST00000110070.7|ENSMUST00000110069.7|ENSMUST00000154603.7|ENSMUST00000167322.1	ENSMUSE00001277698.1|ENSMUSE00001222680.1	2|4|3	ENSMUSG00000021185.16	ENSMUSG00000021185.16	TRUE	annotated
chr12	109546542	109548564	2023	+	Meg3	ENSMUSG00000021268.17	ENSMUSG00000021268.17:s:109545398-109546542	0	7.889e-21	1	0.021	0.0103	s|1e1.1o1|1e2.1o1|1e3.1o2|1e3.2o2|1e4.1o1|i	6	5	1	ENSMUSG00000021268.17:s:109545398-109546542_109546542-109548564	109546543	109548563	chr12:109546542-109548564	2022	+	ENSMUST00000143836.7|ENSMUST00000124106.7|ENSMUST00000143272.7|ENSMUST00000126289.7|ENSMUST00000146701.7|ENSMUST00000166636.8|ENSMUST00000143847.7	ENSMUSE00000774565.1|ENSMUSE00000814068.1|ENSMUSE00001035131.1|ENSMUSE00000746025.1	5|3|2|1	ENSMUSG00000021268.17						ENSMUSG00000021268.17	FALSE	novel_acceptor
chr12	109546542	109549291	2750	+	Meg3	ENSMUSG00000021268.17	ENSMUSG00000021268.17:s:109545398-109546542	-3e-04	0.01002	0.9593	0.0839	0.0841	s|1e1.1o1|1e2.1o1|1e3.1o2|1e3.2o2|1e4.1o1|i	6	5	0	ENSMUSG00000021268.17:s:109545398-109546542_109546542-109549291			chr12:109546542-109549291	2749	+	ENSMUST00000143836.7|ENSMUST00000124106.7|ENSMUST00000143272.7|ENSMUST00000126289.7|ENSMUST00000146701.7|ENSMUST00000166636.8|ENSMUST00000143847.7	ENSMUSE00000774565.1|ENSMUSE00000814068.1|ENSMUSE00001035131.1|ENSMUSE00000746025.1	5|3|2|1	ENSMUSG00000021268.17	+	ENSMUST00000143836.7|ENSMUST00000126289.7	ENSMUSE00000787223.1	6|3	ENSMUSG00000021268.17	ENSMUSG00000021268.17	TRUE	annotated
chr12	109546542	109549479	2938	+	Meg3	ENSMUSG00000021268.17	ENSMUSG00000021268.17:s:109545398-109546542	-0.0491	0.4904	0.2998	0.5531	0.4938	s|1e1.1o1|1e2.1o1|1e3.1o2|1e3.2o2|1e4.1o1|i	6	5	0	ENSMUSG00000021268.17:s:109545398-109546542_109546542-109549479			chr12:109546542-109549479	2937	+	ENSMUST00000143836.7|ENSMUST00000124106.7|ENSMUST00000143272.7|ENSMUST00000126289.7|ENSMUST00000146701.7|ENSMUST00000166636.8|ENSMUST00000143847.7	ENSMUSE00000774565.1|ENSMUSE00000814068.1|ENSMUSE00001035131.1|ENSMUSE00000746025.1	5|3|2|1	ENSMUSG00000021268.17	+	ENSMUST00000143836.7|ENSMUST00000124106.7|ENSMUST00000143272.7|ENSMUST00000126289.7|ENSMUST00000146701.7|ENSMUST00000166636.8|ENSMUST00000128458.2	ENSMUSE00001319385.1	7|6|4|2	ENSMUSG00000021268.17	ENSMUSG00000021268.17	TRUE	annotated
chr12	109546542	109549519	2978	+	Meg3	ENSMUSG00000021268.17	ENSMUSG00000021268.17:s:109545398-109546542	0	7.889e-21	1	0.0122	0.008	s|1e1.1o1|1e2.1o1|1e3.1o2|1e3.2o2|1e4.1o1|i	6	5	0	ENSMUSG00000021268.17:s:109545398-109546542_109546542-109549519			chr12:109546542-109549519	2977	+	ENSMUST00000143836.7|ENSMUST00000124106.7|ENSMUST00000143272.7|ENSMUST00000126289.7|ENSMUST00000146701.7|ENSMUST00000166636.8|ENSMUST00000143847.7	ENSMUSE00000774565.1|ENSMUSE00000814068.1|ENSMUSE00001035131.1|ENSMUSE00000746025.1	5|3|2|1	ENSMUSG00000021268.17	+	ENSMUST00000143847.7	ENSMUSE00000766617.1	2	ENSMUSG00000021268.17	ENSMUSG00000021268.17	TRUE	annotated
chr12	109546542	109549653	3112	+	Meg3	ENSMUSG00000021268.17	ENSMUSG00000021268.17:s:109545398-109546542	0	2.013e-05	0.9999	0.0305	0.0314	s|1e1.1o1|1e2.1o1|1e3.1o2|1e3.2o2|1e4.1o1|i	6	5	1	ENSMUSG00000021268.17:s:109545398-109546542_109546542-109549653			chr12:109546542-109549653	3111	+	ENSMUST00000143836.7|ENSMUST00000124106.7|ENSMUST00000143272.7|ENSMUST00000126289.7|ENSMUST00000146701.7|ENSMUST00000166636.8|ENSMUST00000143847.7	ENSMUSE00000774565.1|ENSMUSE00000814068.1|ENSMUSE00001035131.1|ENSMUSE00000746025.1	5|3|2|1	ENSMUSG00000021268.17	+	ENSMUST00000143836.7|ENSMUST00000124106.7|ENSMUST00000143272.7|ENSMUST00000126289.7|ENSMUST00000146701.7|ENSMUST00000166636.8|ENSMUST00000143847.7|ENSMUST00000128458.2|ENSMUST00000150851.1	ENSMUSE00001334205.1|ENSMUSE00000765418.1	8|7|5|3|2	ENSMUSG00000021268.17	ENSMUSG00000021268.17	FALSE	novel_exon_skip
chr12	109546543	109548563	2021	+	Meg3	ENSMUSG00000021268.17	ENSMUSG00000021268.17:s:109545398-109546542	0.0686	0.6802	0.2079	0.3004	0.3728	s|1e1.1o1|1e2.1o1|1e3.1o2|1e3.2o2|1e4.1o1|i	6	5	1	ENSMUSG00000021268.17:s:109545398-109546542_109546543-109548563			chr12:109546543-109548563	2020												FALSE	none
chr12	109546542	109549479	2938	+	Meg3	ENSMUSG00000021268.17	ENSMUSG00000021268.17:t:109549479-109549579	-0.0604	0.5984	0.2291	0.5527	0.4877	t|1e1.1o1|1e2.1o1|2e1.1o1|2e2.1o1|i	5	3	0	ENSMUSG00000021268.17:t:109549479-109549579_109546542-109549479	109549372	109549478	chr12:109546542-109549479	2937	+	ENSMUST00000143836.7|ENSMUST00000124106.7|ENSMUST00000143272.7|ENSMUST00000126289.7|ENSMUST00000146701.7|ENSMUST00000166636.8|ENSMUST00000143847.7	ENSMUSE00000774565.1|ENSMUSE00000814068.1|ENSMUSE00001035131.1|ENSMUSE00000746025.1	5|3|2|1	ENSMUSG00000021268.17	+	ENSMUST00000143836.7|ENSMUST00000124106.7|ENSMUST00000143272.7|ENSMUST00000126289.7|ENSMUST00000146701.7|ENSMUST00000166636.8|ENSMUST00000128458.2	ENSMUSE00001319385.1	7|6|4|2	ENSMUSG00000021268.17	ENSMUSG00000021268.17	TRUE	annotated
chr12	109549371	109549479	109	+	Meg3	ENSMUSG00000021268.17	ENSMUSG00000021268.17:t:109549479-109549579	0.0498	0.4979	0.3576	0.3669	0.4206	t|1e1.1o1|1e2.1o1|2e1.1o1|2e2.1o1|i	5	3	0	ENSMUSG00000021268.17:t:109549479-109549579_109549371-109549479			chr12:109549371-109549479	108	+	ENSMUST00000143836.7|ENSMUST00000126289.7|ENSMUST00000128458.2	ENSMUSE00000787223.1|ENSMUSE00000791349.1	6|3|1	ENSMUSG00000021268.17	+	ENSMUST00000143836.7|ENSMUST00000124106.7|ENSMUST00000143272.7|ENSMUST00000126289.7|ENSMUST00000146701.7|ENSMUST00000166636.8|ENSMUST00000128458.2	ENSMUSE00001319385.1	7|6|4|2	ENSMUSG00000021268.17	ENSMUSG00000021268.17	TRUE	annotated
chr12	109546542	109549519	2978	+	Meg3	ENSMUSG00000021268.17	ENSMUSG00000021268.17:t:109549479-109549579	0	7.889e-21	1	0.0123	0.0079	t|1e1.1o1|1e2.1o1|2e1.1o1|2e2.1o1|i	5	3	0	ENSMUSG00000021268.17:t:109549479-109549579_109546542-109549519			chr12:109546542-109549519	2977	+	ENSMUST00000143836.7|ENSMUST00000124106.7|ENSMUST00000143272.7|ENSMUST00000126289.7|ENSMUST00000146701.7|ENSMUST00000166636.8|ENSMUST00000143847.7	ENSMUSE00000774565.1|ENSMUSE00000814068.1|ENSMUSE00001035131.1|ENSMUSE00000746025.1	5|3|2|1	ENSMUSG00000021268.17	+	ENSMUST00000143847.7	ENSMUSE00000766617.1	2	ENSMUSG00000021268.17	ENSMUSG00000021268.17	TRUE	annotated
chr12	109549371	109549519	149	+	Meg3	ENSMUSG00000021268.17	ENSMUSG00000021268.17:t:109549479-109549579	0	7.889e-21	1	0.002	0.0032	t|1e1.1o1|1e2.1o1|2e1.1o1|2e2.1o1|i	5	3	1	ENSMUSG00000021268.17:t:109549479-109549579_109549371-109549519			chr12:109549371-109549519	148	+	ENSMUST00000143836.7|ENSMUST00000126289.7|ENSMUST00000128458.2	ENSMUSE00000787223.1|ENSMUSE00000791349.1	6|3|1	ENSMUSG00000021268.17	+	ENSMUST00000143847.7	ENSMUSE00000766617.1	2	ENSMUSG00000021268.17	ENSMUSG00000021268.17	FALSE	novel_combo
chr12	109549372	109549478	107	+	Meg3	ENSMUSG00000021268.17	ENSMUSG00000021268.17:t:109549479-109549579	1e-04	0.0009252	0.996	0.065	0.0774	t|1e1.1o1|1e2.1o1|2e1.1o1|2e2.1o1|i	5	3	0	ENSMUSG00000021268.17:t:109549479-109549579_109549372-109549478			chr12:109549372-109549478	106												FALSE	none
chr12	109549810	109571391	21582	+	Meg3	ENSMUSG00000021268.17	ENSMUSG00000021268.17:t:109571391-109571726	0.0885	0.7302	0.09436	0.107	0.2099	t|1e1.1o1|1e2.1o1|1e3.1o1	3	4	1	ENSMUSG00000021268.17:t:109571391-109571726_109549810-109571391			chr12:109549810-109571391	21581	+	ENSMUST00000143836.7|ENSMUST00000124106.7|ENSMUST00000143272.7|ENSMUST00000126289.7|ENSMUST00000146701.7|ENSMUST00000166636.8|ENSMUST00000143847.7|ENSMUST00000128458.2	ENSMUSE00001334205.1	8|7|5|3	ENSMUSG00000021268.17	+	ENSMUST00000143836.7|ENSMUST00000166636.8|ENSMUST00000143847.7	ENSMUSE00000728951.1|ENSMUSE00000706139.3|ENSMUSE00000829922.1	10|5	ENSMUSG00000021268.17	ENSMUSG00000021268.17	FALSE	novel_exon_skip
chr12	109558320	109571391	13072	+	Meg3	ENSMUSG00000021268.17	ENSMUSG00000021268.17:t:109571391-109571726	-0.1753	0.9527	0.007338	0.8052	0.6101	t|1e1.1o1|1e2.1o1|1e3.1o1	3	4	0	ENSMUSG00000021268.17:t:109571391-109571726_109558320-109571391			chr12:109558320-109571391	13071	+	ENSMUST00000143836.7|ENSMUST00000124106.7|ENSMUST00000143272.7|ENSMUST00000126289.7|ENSMUST00000146701.7|ENSMUST00000166636.8|ENSMUST00000143847.7|ENSMUST00000128458.2	ENSMUSE00001335486.1	9|8|6|4	ENSMUSG00000021268.17	+	ENSMUST00000143836.7|ENSMUST00000166636.8|ENSMUST00000143847.7	ENSMUSE00000728951.1|ENSMUSE00000706139.3|ENSMUSE00000829922.1	10|5	ENSMUSG00000021268.17	ENSMUSG00000021268.17	TRUE	annotated
chr12	109568594	109571391	2798	+	Meg3	ENSMUSG00000021268.17	ENSMUSG00000021268.17:t:109571391-109571726	0.0655	0.5964	0.1746	0.0892	0.1686	t|1e1.1o1|1e2.1o1|1e3.1o1	3	4	1	ENSMUSG00000021268.17:t:109571391-109571726_109568594-109571391			chr12:109568594-109571391	2797						+	ENSMUST00000143836.7|ENSMUST00000166636.8|ENSMUST00000143847.7	ENSMUSE00000728951.1|ENSMUSE00000706139.3|ENSMUSE00000829922.1	10|5	ENSMUSG00000021268.17	ENSMUSG00000021268.17	FALSE	novel_donor
chr13	13784107	13803599	19493	+	Gng4	ENSMUSG00000021303.14	ENSMUSG00000021303.14:t:13803599-13803702	0.1633	0.9841	0.003808	0.0087	0.1991	t|1e1.1o1|1e2.1o1	2	3	0	ENSMUSG00000021303.14:t:13803599-13803702_13784107-13803599			chr13:13784107-13803599	19492	+	ENSMUST00000138783.7	ENSMUSE00000739391.1	1	ENSMUSG00000021303.14	+	ENSMUST00000138783.7|ENSMUST00000021734.8	ENSMUSE00000116561.3	2	ENSMUSG00000021303.14	ENSMUSG00000021303.14	TRUE	annotated
chr13	13784643	13803599	18957	+	Gng4	ENSMUSG00000021303.14	ENSMUSG00000021303.14:t:13803599-13803702	-0.1633	0.9841	0.003808	0.9913	0.8009	t|1e1.1o1|1e2.1o1	2	3	0	ENSMUSG00000021303.14:t:13803599-13803702_13784643-13803599			chr13:13784643-13803599	18956	+	ENSMUST00000021734.8	ENSMUSE00000643567.2	1	ENSMUSG00000021303.14	+	ENSMUST00000138783.7|ENSMUST00000021734.8	ENSMUSE00000116561.3	2	ENSMUSG00000021303.14	ENSMUSG00000021303.14	TRUE	annotated
chr13	108175620	108175805	186	+	Ercc8	ENSMUSG00000021694.18	ENSMUSG00000021694.18:s:108175554-108175620	0.2257	0.9127	0.006396	0.1503	0.4104	s|1e1.1o1|1e2.1o1	2	3	0	ENSMUSG00000021694.18:s:108175554-108175620_108175620-108175805			chr13:108175620-108175805	185	+	ENSMUST00000123657.7|ENSMUST00000054835.14|ENSMUST00000152634.7|ENSMUST00000142931.7|ENSMUST00000133957.7|ENSMUST00000123138.1	ENSMUSE00001303981.1|ENSMUSE00001300019.1|ENSMUSE00001215009.1	6|7|5	ENSMUSG00000021694.18	+	ENSMUST00000152634.7|ENSMUST00000133957.7|ENSMUST00000123138.1	ENSMUSE00000829101.1	7|6	ENSMUSG00000021694.18	ENSMUSG00000021694.18	TRUE	annotated
chr13	108175620	108177617	1998	+	Ercc8	ENSMUSG00000021694.18	ENSMUSG00000021694.18:s:108175554-108175620	-0.2257	0.9127	0.006396	0.8497	0.5896	s|1e1.1o1|1e2.1o1	2	3	0	ENSMUSG00000021694.18:s:108175554-108175620_108175620-108177617			chr13:108175620-108177617	1997	+	ENSMUST00000123657.7|ENSMUST00000054835.14|ENSMUST00000152634.7|ENSMUST00000142931.7|ENSMUST00000133957.7|ENSMUST00000123138.1	ENSMUSE00001303981.1|ENSMUSE00001300019.1|ENSMUSE00001215009.1	6|7|5	ENSMUSG00000021694.18	+	ENSMUST00000123657.7|ENSMUST00000054835.14|ENSMUST00000152634.7|ENSMUST00000142931.7|ENSMUST00000133957.7|ENSMUST00000123138.1	ENSMUSE00001236287.1|ENSMUSE00001249442.1|ENSMUSE00001292057.1	7|8	ENSMUSG00000021694.18	ENSMUSG00000021694.18	TRUE	annotated
chr14	20745860	20755659	9800	-	Camk2g	ENSMUSG00000021820.18	ENSMUSG00000021820.18:t:20745792-20745860	-0.0723	0.6376	0.1447	0.5379	0.4582	t|1e1.1o1|1e2.1o1|i	3	3	0	ENSMUSG00000021820.18:t:20745792-20745860_20745860-20755659	20745861	20747818	chr14:20745860-20755659	9799	-	ENSMUST00000071816.6|ENSMUST00000080440.13|ENSMUST00000226630.1|ENSMUST00000224887.1|ENSMUST00000225463.1|ENSMUST00000225660.1	ENSMUSE00000564072.1|ENSMUSE00001428755.1	15|14|6|5|13	ENSMUSG00000021820.18	-	ENSMUST00000100837.10|ENSMUST00000071816.6|ENSMUST00000080440.13|ENSMUST00000226630.1|ENSMUST00000224887.1|ENSMUST00000223712.1|ENSMUST00000225609.1|ENSMUST00000225463.1|ENSMUST00000225660.1	ENSMUSE00000619758.1|ENSMUSE00001428593.1	13|5|6|7|4|12	ENSMUSG00000021820.18	ENSMUSG00000021820.18	TRUE	annotated
chr14	20745860	20747819	1960	-	Camk2g	ENSMUSG00000021820.18	ENSMUSG00000021820.18:t:20745792-20745860	0.0808	0.6989	0.1167	0.3504	0.4425	t|1e1.1o1|1e2.1o1|i	3	3	0	ENSMUSG00000021820.18:t:20745792-20745860_20745860-20747819			chr14:20745860-20747819	1959	-	ENSMUST00000071816.6|ENSMUST00000080440.13|ENSMUST00000226630.1|ENSMUST00000224887.1|ENSMUST00000225463.1|ENSMUST00000225660.1	ENSMUSE00000564072.1|ENSMUSE00001428755.1	15|14|6|5|13	ENSMUSG00000021820.18	-	ENSMUST00000071816.6|ENSMUST00000226630.1|ENSMUST00000225609.1	ENSMUSE00000121198.1	14|8	ENSMUSG00000021820.18	ENSMUSG00000021820.18	TRUE	annotated
chr14	20745861	20747818	1958	-	Camk2g	ENSMUSG00000021820.18	ENSMUSG00000021820.18:t:20745792-20745860	-0.0042	0.1353	0.6745	0.1061	0.0999	t|1e1.1o1|1e2.1o1|i	3	3	1	ENSMUSG00000021820.18:t:20745792-20745860_20745861-20747818			chr14:20745861-20747818	1957												FALSE	none
chr14	70890894	70895772	4879	+	Gfra2	ENSMUSG00000022103.10	ENSMUSG00000022103.10:s:70890120-70890894	0.1214	0.74	0.0369	0.5257	0.683	s|1e1.1o1|1e2.1o1|1e3.1o1|i	4	4	0	ENSMUSG00000022103.10:s:70890120-70890894_70890894-70895772	70890895	70895771	chr14:70890894-70895772	4878	+	ENSMUST00000022699.9|ENSMUST00000227697.1	ENSMUSE00000404811.7|ENSMUSE00001434855.1	1	ENSMUSG00000022103.10	+	ENSMUST00000022699.9	ENSMUSE00000123632.1	2	ENSMUSG00000022103.10	ENSMUSG00000022103.10	TRUE	annotated
chr14	70890894	70925718	34825	+	Gfra2	ENSMUSG00000022103.10	ENSMUSG00000022103.10:s:70890120-70890894	-0.0395	0.3749	0.2414	0.2311	0.1569	s|1e1.1o1|1e2.1o1|1e3.1o1|i	4	4	0	ENSMUSG00000022103.10:s:70890120-70890894_70890894-70925718			chr14:70890894-70925718	34824	+	ENSMUST00000022699.9|ENSMUST00000227697.1	ENSMUSE00000404811.7|ENSMUSE00001434855.1	1	ENSMUSG00000022103.10	+	ENSMUST00000022699.9|ENSMUST00000227697.1	ENSMUSE00000123631.1	4|2	ENSMUSG00000022103.10	ENSMUSG00000022103.10	TRUE	annotated
chr14	70890894	70966207	75314	+	Gfra2	ENSMUSG00000022103.10	ENSMUSG00000022103.10:s:70890120-70890894	-0.0583	0.4939	0.1686	0.1692	0.0868	s|1e1.1o1|1e2.1o1|1e3.1o1|i	4	4	1	ENSMUSG00000022103.10:s:70890120-70890894_70890894-70966207			chr14:70890894-70966207	75313	+	ENSMUST00000022699.9|ENSMUST00000227697.1	ENSMUSE00000404811.7|ENSMUSE00001434855.1	1	ENSMUSG00000022103.10	+	ENSMUST00000022699.9|ENSMUST00000227697.1|ENSMUST00000227633.1	ENSMUSE00000123630.1	5|3|2	ENSMUSG00000022103.10	ENSMUSG00000022103.10	FALSE	novel_exon_skip
chr14	70890895	70895771	4877	+	Gfra2	ENSMUSG00000022103.10	ENSMUSG00000022103.10:s:70890120-70890894	-0.005	0.1892	0.5433	0.0772	0.072	s|1e1.1o1|1e2.1o1|1e3.1o1|i	4	4	1	ENSMUSG00000022103.10:s:70890120-70890894_70890895-70895771			chr14:70890895-70895771	4876												FALSE	none
chr14	73297835	73298054	220	-	Rb1	ENSMUSG00000022105.6	ENSMUSG00000022105.6:s:73298054-73298169	-0.0617	0.5052	0.1372	0.1905	0.0839	s|1e1.1o1|1e2.1o1|i	3	3	1	ENSMUSG00000022105.6:s:73298054-73298169_73297835-73298054	73295031	73298053	chr14:73297835-73298054	219						-	ENSMUST00000022701.6	ENSMUSE00000472978.2	3	ENSMUSG00000022105.6	ENSMUSG00000022105.6	FALSE	novel_acceptor
chr14	73295030	73298054	3025	-	Rb1	ENSMUSG00000022105.6	ENSMUSG00000022105.6:s:73298054-73298169	0.0163	0.3744	0.2126	0.6915	0.7201	s|1e1.1o1|1e2.1o1|i	3	3	0	ENSMUSG00000022105.6:s:73298054-73298169_73295030-73298054			chr14:73295030-73298054	3024	-	ENSMUST00000022701.6	ENSMUSE00000471944.2	4	ENSMUSG00000022105.6	-	ENSMUST00000022701.6	ENSMUSE00000472978.2	3	ENSMUSG00000022105.6	ENSMUSG00000022105.6	TRUE	annotated
chr14	73295031	73298053	3023	-	Rb1	ENSMUSG00000022105.6	ENSMUSG00000022105.6:s:73298054-73298169	0.0461	0.4476	0.1582	0.1133	0.1771	s|1e1.1o1|1e2.1o1|i	3	3	1	ENSMUSG00000022105.6:s:73298054-73298169_73295031-73298053			chr14:73295031-73298053	3022												FALSE	none
chr16	17530857	17531025	169	-	Thap7	ENSMUSG00000022760.17	ENSMUSG00000022760.17:s:17530978-17531136	-0.0519	0.4617	0.1885	0.9397	0.8665	s|1e1.1o1|1e2.1o1|2e1.1o1	3	3	0	ENSMUSG00000022760.17:s:17530978-17531136_17530857-17531025			chr16:17530857-17531025	168	-	ENSMUST00000100125.11|ENSMUST00000231548.1|ENSMUST00000232114.1	ENSMUSE00000275309.1|ENSMUSE00001443883.1	2	ENSMUSG00000022760.17	-	ENSMUST00000100125.11|ENSMUST00000232114.1|ENSMUST00000231446.1	ENSMUSE00001444484.1|ENSMUSE00001444150.1|ENSMUSE00000703824.4	1	ENSMUSG00000022760.17	ENSMUSG00000022760.17	TRUE	annotated
chr16	17530777	17531025	249	-	Thap7	ENSMUSG00000022760.17	ENSMUSG00000022760.17:s:17530978-17531136	-1e-04	0.002993	0.9899	0.0063	0.0052	s|1e1.1o1|1e2.1o1|2e1.1o1	3	3	0	ENSMUSG00000022760.17:s:17530978-17531136_17530777-17531025			chr16:17530777-17531025	248	-	ENSMUST00000231446.1	ENSMUSE00001444623.1	2	ENSMUSG00000022760.17	-	ENSMUST00000100125.11|ENSMUST00000232114.1|ENSMUST00000231446.1	ENSMUSE00001444484.1|ENSMUSE00001444150.1|ENSMUSE00000703824.4	1	ENSMUSG00000022760.17	ENSMUSG00000022760.17	TRUE	annotated
chr16	17530857	17530978	122	-	Thap7	ENSMUSG00000022760.17	ENSMUSG00000022760.17:s:17530978-17531136	0.0528	0.466	0.1879	0.0538	0.1283	s|1e1.1o1|1e2.1o1|2e1.1o1	3	3	0	ENSMUSG00000022760.17:s:17530978-17531136_17530857-17530978			chr16:17530857-17530978	121	-	ENSMUST00000100125.11|ENSMUST00000231548.1|ENSMUST00000232114.1	ENSMUSE00000275309.1|ENSMUSE00001443883.1	2	ENSMUSG00000022760.17	-	ENSMUST00000231548.1	ENSMUSE00001447741.1	1	ENSMUSG00000022760.17	ENSMUSG00000022760.17	TRUE	annotated
chr18	23954861	23956339	1479	+	Zfp397	ENSMUSG00000024276.7	ENSMUSG00000024276.7:s:23954692-23955183	0.0487	0.4499	0.2105	0.1426	0.215	s|1e1.1o1|2e1.1o1|3e1.1o1|4e1.1o1	4	2	0	ENSMUSG00000024276.7:s:23954692-23955183_23954861-23956339			chr18:23954861-23956339	1478	+	ENSMUST00000060762.5	ENSMUSE00000373315.4	1	ENSMUSG00000024276.7	+	ENSMUST00000225682.1|ENSMUST00000060762.5|ENSMUST00000223595.1	ENSMUSE00001426325.1|ENSMUSE00000367528.2|ENSMUSE00001428331.1	2	ENSMUSG00000024276.7	ENSMUSG00000024276.7	TRUE	annotated
chr18	23954890	23956339	1450	+	Zfp397	ENSMUSG00000024276.7	ENSMUSG00000024276.7:s:23954692-23955183	0.0348	0.3592	0.3281	0.0937	0.1463	s|1e1.1o1|2e1.1o1|3e1.1o1|4e1.1o1	4	2	1	ENSMUSG00000024276.7:s:23954692-23955183_23954890-23956339			chr18:23954890-23956339	1449						+	ENSMUST00000225682.1|ENSMUST00000060762.5|ENSMUST00000223595.1	ENSMUSE00001426325.1|ENSMUSE00000367528.2|ENSMUSE00001428331.1	2	ENSMUSG00000024276.7	ENSMUSG00000024276.7	FALSE	novel_donor
chr18	23955023	23956339	1317	+	Zfp397	ENSMUSG00000024276.7	ENSMUSG00000024276.7:s:23954692-23955183	-0.0087	0.2569	0.464	0.2119	0.1928	s|1e1.1o1|2e1.1o1|3e1.1o1|4e1.1o1	4	2	0	ENSMUSG00000024276.7:s:23954692-23955183_23955023-23956339			chr18:23955023-23956339	1316	+	ENSMUST00000225682.1	ENSMUSE00001421792.1	1	ENSMUSG00000024276.7	+	ENSMUST00000225682.1|ENSMUST00000060762.5|ENSMUST00000223595.1	ENSMUSE00001426325.1|ENSMUSE00000367528.2|ENSMUSE00001428331.1	2	ENSMUSG00000024276.7	ENSMUSG00000024276.7	TRUE	annotated
chr18	23955183	23956339	1157	+	Zfp397	ENSMUSG00000024276.7	ENSMUSG00000024276.7:s:23954692-23955183	-0.0729	0.5614	0.119	0.5505	0.4465	s|1e1.1o1|2e1.1o1|3e1.1o1|4e1.1o1	4	2	0	ENSMUSG00000024276.7:s:23954692-23955183_23955183-23956339			chr18:23955183-23956339	1156	+	ENSMUST00000223595.1	ENSMUSE00001423270.1	1	ENSMUSG00000024276.7	+	ENSMUST00000225682.1|ENSMUST00000060762.5|ENSMUST00000223595.1	ENSMUSE00001426325.1|ENSMUSE00000367528.2|ENSMUSE00001428331.1	2	ENSMUSG00000024276.7	ENSMUSG00000024276.7	TRUE	annotated
chr19	41555701	41558311	2611	+	Lcor	ENSMUSG00000025019.17	ENSMUSG00000025019.17:s:41555608-41555701	-0.185	0.89	0.0115	0.657	0.4439	s|1e1.1o1|1e2.1o1	2	3	0	ENSMUSG00000025019.17:s:41555608-41555701_41555701-41558311			chr19:41555701-41558311	2610	+	ENSMUST00000067795.12|ENSMUST00000237208.1|ENSMUST00000238398.1|ENSMUST00000163929.1|ENSMUST00000237976.1	ENSMUSE00000147304.1|ENSMUSE00001461923.1	7|2	ENSMUSG00000025019.17	+	ENSMUST00000067795.12|ENSMUST00000237208.1|ENSMUST00000163929.1|ENSMUST00000237976.1	ENSMUSE00000375435.6|ENSMUSE00001457811.1|ENSMUSE00000880678.1|ENSMUSE00001455387.1	8|3	ENSMUSG00000025019.17	ENSMUSG00000025019.17	TRUE	annotated
chr19	41555701	41581778	26078	+	Lcor	ENSMUSG00000025019.17	ENSMUSG00000025019.17:s:41555608-41555701	0.185	0.89	0.0115	0.343	0.5561	s|1e1.1o1|1e2.1o1	2	3	0	ENSMUSG00000025019.17:s:41555608-41555701_41555701-41581778			chr19:41555701-41581778	26077	+	ENSMUST00000067795.12|ENSMUST00000237208.1|ENSMUST00000238398.1|ENSMUST00000163929.1|ENSMUST00000237976.1	ENSMUSE00000147304.1|ENSMUSE00001461923.1	7|2	ENSMUSG00000025019.17	+	ENSMUST00000238398.1|ENSMUST00000238431.1	ENSMUSE00001463434.1|ENSMUSE00001464045.1	8|2	ENSMUSG00000025019.17	ENSMUSG00000025019.17	TRUE	annotated
chr19	41482783	41483527	745	+	Lcor	ENSMUSG00000025019.17	ENSMUSG00000025019.17:t:41483527-41483600	-0.0644	0.615	0.1912	0.9712	0.8875	t|1e1.1o1|1e2.1o1	2	3	0	ENSMUSG00000025019.17:t:41483527-41483600_41482783-41483527			chr19:41482783-41483527	744	+	ENSMUST00000067795.12	ENSMUSE00000690636.3	1	ENSMUSG00000025019.17	+	ENSMUST00000067795.12|ENSMUST00000237208.1|ENSMUST00000238398.1	ENSMUSE00000690634.1	2	ENSMUSG00000025019.17	ENSMUSG00000025019.17	TRUE	annotated
chr19	41483298	41483527	230	+	Lcor	ENSMUSG00000025019.17	ENSMUSG00000025019.17:t:41483527-41483600	0.0644	0.615	0.1912	0.0288	0.1125	t|1e1.1o1|1e2.1o1	2	3	0	ENSMUSG00000025019.17:t:41483527-41483600_41483298-41483527			chr19:41483298-41483527	229	+	ENSMUST00000237208.1|ENSMUST00000238398.1	ENSMUSE00001459872.1	1	ENSMUSG00000025019.17	+	ENSMUST00000067795.12|ENSMUST00000237208.1|ENSMUST00000238398.1	ENSMUSE00000690634.1	2	ENSMUSG00000025019.17	ENSMUSG00000025019.17	TRUE	annotated
chr19	41938452	41938720	269	+	Zdhhc16	ENSMUSG00000025157.8	ENSMUSG00000025157.8:s:41938364-41938452	0.0701	0.5589	0.1313	0.0977	0.2089	s|1e1.1o2|1e1.2o2|1e2.3o3	3	3	0	ENSMUSG00000025157.8:s:41938364-41938452_41938452-41938720			chr19:41938452-41938720	268	+	ENSMUST00000026154.8|ENSMUST00000224562.1|ENSMUST00000225968.1|ENSMUST00000224537.1|ENSMUST00000223785.1	ENSMUSE00000148411.1|ENSMUSE00001427556.1	5|3|2|1	ENSMUSG00000025157.8	+	ENSMUST00000225968.1	ENSMUSE00001428822.1	4	ENSMUSG00000025157.8	ENSMUSG00000025157.8	TRUE	annotated
chr19	41938452	41938808	357	+	Zdhhc16	ENSMUSG00000025157.8	ENSMUSG00000025157.8:s:41938364-41938452	-0.0734	0.5757	0.1221	0.8971	0.7835	s|1e1.1o2|1e1.2o2|1e2.3o3	3	3	0	ENSMUSG00000025157.8:s:41938364-41938452_41938452-41938808			chr19:41938452-41938808	356	+	ENSMUST00000026154.8|ENSMUST00000224562.1|ENSMUST00000225968.1|ENSMUST00000224537.1|ENSMUST00000223785.1	ENSMUSE00000148411.1|ENSMUSE00001427556.1	5|3|2|1	ENSMUSG00000025157.8	+	ENSMUST00000026154.8|ENSMUST00000224537.1|ENSMUST00000223785.1	ENSMUSE00000405790.1|ENSMUSE00001425371.1	6|3|2	ENSMUSG00000025157.8	ENSMUSG00000025157.8	TRUE	annotated
chr19	41938452	41939688	1237	+	Zdhhc16	ENSMUSG00000025157.8	ENSMUSG00000025157.8:s:41938364-41938452	1e-04	0.002468	0.9919	0.0046	0.0065	s|1e1.1o2|1e1.2o2|1e2.3o3	3	3	0	ENSMUSG00000025157.8:s:41938364-41938452_41938452-41939688			chr19:41938452-41939688	1236	+	ENSMUST00000026154.8|ENSMUST00000224562.1|ENSMUST00000225968.1|ENSMUST00000224537.1|ENSMUST00000223785.1	ENSMUSE00000148411.1|ENSMUSE00001427556.1	5|3|2|1	ENSMUSG00000025157.8	+	ENSMUST00000224562.1	ENSMUSE00001426727.1	4	ENSMUSG00000025157.8	ENSMUSG00000025157.8	TRUE	annotated
chr19	41939733	41939857	125	+	Zdhhc16	ENSMUSG00000025157.8	ENSMUSG00000025157.8:s:41939297-41939733	0.081	0.5857	0.09434	0.2864	0.4213	s|1e1.1o1|1e2.1o1	2	3	0	ENSMUSG00000025157.8:s:41939297-41939733_41939733-41939857			chr19:41939733-41939857	124	+	ENSMUST00000026154.8|ENSMUST00000224562.1|ENSMUST00000225968.1	ENSMUSE00000380636.1|ENSMUSE00001426727.1|ENSMUSE00001428786.1	7|4|5	ENSMUSG00000025157.8	+	ENSMUST00000224562.1|ENSMUST00000225968.1	ENSMUSE00001427462.1|ENSMUSE00001423984.1	5|6	ENSMUSG00000025157.8	ENSMUSG00000025157.8	TRUE	annotated
chr19	41939733	41940650	918	+	Zdhhc16	ENSMUSG00000025157.8	ENSMUSG00000025157.8:s:41939297-41939733	-0.081	0.5857	0.09434	0.7136	0.5787	s|1e1.1o1|1e2.1o1	2	3	0	ENSMUSG00000025157.8:s:41939297-41939733_41939733-41940650			chr19:41939733-41940650	917	+	ENSMUST00000026154.8|ENSMUST00000224562.1|ENSMUST00000225968.1	ENSMUSE00000380636.1|ENSMUSE00001426727.1|ENSMUSE00001428786.1	7|4|5	ENSMUSG00000025157.8	+	ENSMUST00000026154.8|ENSMUST00000224562.1|ENSMUST00000225968.1	ENSMUSE00000148390.1|ENSMUSE00001428191.1|ENSMUSE00001428144.1	8|6|7	ENSMUSG00000025157.8	ENSMUSG00000025157.8	TRUE	annotated
chr19	41935527	41939297	3771	+	Zdhhc16	ENSMUSG00000025157.8	ENSMUSG00000025157.8:t:41939297-41939733	-0.0811	0.5999	0.0984	0.5348	0.4271	t|1e1.1o1|2e3.1o1|3e2.1o1	3	4	1	ENSMUSG00000025157.8:t:41939297-41939733_41935527-41939297			chr19:41935527-41939297	3770												FALSE	none
chr19	41938836	41939600	765	+	Zdhhc16	ENSMUSG00000025157.8	ENSMUSG00000025157.8:t:41939297-41939733	0.0776	0.5864	0.1063	0.463	0.5691	t|1e1.1o1|2e3.1o1|3e2.1o1	3	4	0	ENSMUSG00000025157.8:t:41939297-41939733_41938836-41939600			chr19:41938836-41939600	764	+	ENSMUST00000026154.8|ENSMUST00000225968.1|ENSMUST00000224537.1|ENSMUST00000223785.1|ENSMUST00000225433.1	ENSMUSE00000405790.1|ENSMUSE00001428822.1|ENSMUSE00001425371.1|ENSMUSE00001423892.1	6|4|3|2|1	ENSMUSG00000025157.8	+	ENSMUST00000026154.8|ENSMUST00000225968.1|ENSMUST00000224537.1|ENSMUST00000223785.1|ENSMUST00000225433.1	ENSMUSE00000380636.1|ENSMUSE00001428786.1|ENSMUSE00001425643.1|ENSMUSE00001426983.1|ENSMUSE00001423202.1	7|5|4|3|2	ENSMUSG00000025157.8	ENSMUSG00000025157.8	TRUE	annotated
chr19	41938452	41939688	1237	+	Zdhhc16	ENSMUSG00000025157.8	ENSMUSG00000025157.8:t:41939297-41939733	0	0.0001135	0.9996	0.0021	0.0038	t|1e1.1o1|2e3.1o1|3e2.1o1	3	4	0	ENSMUSG00000025157.8:t:41939297-41939733_41938452-41939688			chr19:41938452-41939688	1236	+	ENSMUST00000026154.8|ENSMUST00000224562.1|ENSMUST00000225968.1|ENSMUST00000224537.1|ENSMUST00000223785.1	ENSMUSE00000148411.1|ENSMUSE00001427556.1	5|3|2|1	ENSMUSG00000025157.8	+	ENSMUST00000224562.1	ENSMUSE00001426727.1	4	ENSMUSG00000025157.8	ENSMUSG00000025157.8	TRUE	annotated
chr19	41939733	41940650	918	+	Zdhhc16	ENSMUSG00000025157.8	ENSMUSG00000025157.8:t:41940650-41940735	-0.0983	0.6341	0.067	0.7241	0.5928	t|1e1.1o1|1e2.1o1	2	3	0	ENSMUSG00000025157.8:t:41940650-41940735_41939733-41940650			chr19:41939733-41940650	917	+	ENSMUST00000026154.8|ENSMUST00000224562.1|ENSMUST00000225968.1	ENSMUSE00000380636.1|ENSMUSE00001426727.1|ENSMUSE00001428786.1	7|4|5	ENSMUSG00000025157.8	+	ENSMUST00000026154.8|ENSMUST00000224562.1|ENSMUST00000225968.1	ENSMUSE00000148390.1|ENSMUSE00001428191.1|ENSMUSE00001428144.1	8|6|7	ENSMUSG00000025157.8	ENSMUSG00000025157.8	TRUE	annotated
chr19	41939904	41940650	747	+	Zdhhc16	ENSMUSG00000025157.8	ENSMUSG00000025157.8:t:41940650-41940735	0.0983	0.6341	0.067	0.2759	0.4072	t|1e1.1o1|1e2.1o1	2	3	0	ENSMUSG00000025157.8:t:41940650-41940735_41939904-41940650			chr19:41939904-41940650	746	+	ENSMUST00000224562.1|ENSMUST00000225968.1	ENSMUSE00001427462.1|ENSMUSE00001423984.1	5|6	ENSMUSG00000025157.8	+	ENSMUST00000026154.8|ENSMUST00000224562.1|ENSMUST00000225968.1	ENSMUSE00000148390.1|ENSMUSE00001428191.1|ENSMUSE00001428144.1	8|6|7	ENSMUSG00000025157.8	ENSMUSG00000025157.8	TRUE	annotated
chr19	41942006	41943582	1577	+	Zdhhc16	ENSMUSG00000025157.8	ENSMUSG00000025157.8:t:41943582-41944104	0.0708	0.5514	0.1183	0.7991	0.895	t|1e1.1o1|1e2.1o1|i	3	3	0	ENSMUSG00000025157.8:t:41943582-41944104_41942006-41943582	41942225	41943581	chr19:41942006-41943582	1576	+	ENSMUST00000026154.8|ENSMUST00000225968.1|ENSMUST00000223768.1|ENSMUST00000223624.1|ENSMUST00000223802.1	ENSMUSE00000148410.1|ENSMUSE00001428390.1	10|9|3|2	ENSMUSG00000025157.8	+	ENSMUST00000026154.8|ENSMUST00000225968.1|ENSMUST00000223768.1|ENSMUST00000223624.1|ENSMUST00000223802.1	ENSMUSE00001424205.1|ENSMUSE00000333046.7|ENSMUSE00001423291.1|ENSMUSE00001426544.1|ENSMUSE00001421606.1	11|10|4|3	ENSMUSG00000025157.8	ENSMUSG00000025157.8	TRUE	annotated
chr19	41942224	41943582	1359	+	Zdhhc16	ENSMUSG00000025157.8	ENSMUSG00000025157.8:t:41943582-41944104	-3e-04	0.002995	0.9871	0.0127	0.002	t|1e1.1o1|1e2.1o1|i	3	3	0	ENSMUSG00000025157.8:t:41943582-41944104_41942224-41943582			chr19:41942224-41943582	1358	+	ENSMUST00000223802.1	ENSMUSE00001428834.1	3	ENSMUSG00000025157.8	+	ENSMUST00000026154.8|ENSMUST00000225968.1|ENSMUST00000223768.1|ENSMUST00000223624.1|ENSMUST00000223802.1	ENSMUSE00001424205.1|ENSMUSE00000333046.7|ENSMUSE00001423291.1|ENSMUSE00001426544.1|ENSMUSE00001421606.1	11|10|4|3	ENSMUSG00000025157.8	ENSMUSG00000025157.8	TRUE	annotated
chr19	41942225	41943581	1357	+	Zdhhc16	ENSMUSG00000025157.8	ENSMUSG00000025157.8:t:41943582-41944104	-0.0617	0.5068	0.1455	0.1975	0.1031	t|1e1.1o1|1e2.1o1|i	3	3	1	ENSMUSG00000025157.8:t:41943582-41944104_41942225-41943581			chr19:41942225-41943581	1356												FALSE	none
chrX	150812737	150814229	1493	-	Maged2	ENSMUSG00000025268.15	ENSMUSG00000025268.15:t:150812671-150812737	0.0623	0.5666	0.1805	0.229	0.3067	t|1e1.1o2|1e1.2o2|1e2.1o1|1e3.1o1|1e4.1o1	5	5	0	ENSMUSG00000025268.15:t:150812671-150812737_150812737-150814229			chrX:150812737-150814229	1492	-	ENSMUST00000112699.8|ENSMUST00000112700.7|ENSMUST00000026302.12|ENSMUST00000143843.7|ENSMUST00000129768.7|ENSMUST00000131241.1	ENSMUSE00000355288.1	2	ENSMUSG00000025268.15	-	ENSMUST00000112699.8|ENSMUST00000026302.12	ENSMUSE00000692783.1|ENSMUSE00000766070.1	1	ENSMUSG00000025268.15	ENSMUSG00000025268.15	TRUE	annotated
chrX	150812737	150814202	1466	-	Maged2	ENSMUSG00000025268.15	ENSMUSG00000025268.15:t:150812671-150812737	0	2.669e-06	1	0.0033	0.0071	t|1e1.1o2|1e1.2o2|1e2.1o1|1e3.1o1|1e4.1o1	5	5	0	ENSMUSG00000025268.15:t:150812671-150812737_150812737-150814202			chrX:150812737-150814202	1465	-	ENSMUST00000112699.8|ENSMUST00000112700.7|ENSMUST00000026302.12|ENSMUST00000143843.7|ENSMUST00000129768.7|ENSMUST00000131241.1	ENSMUSE00000355288.1	2	ENSMUSG00000025268.15	-	ENSMUST00000129768.7	ENSMUSE00000824043.1	1	ENSMUSG00000025268.15	ENSMUSG00000025268.15	TRUE	annotated
chrX	150812737	150813616	880	-	Maged2	ENSMUSG00000025268.15	ENSMUSG00000025268.15:t:150812671-150812737	-0.0897	0.7338	0.08976	0.7591	0.6552	t|1e1.1o2|1e1.2o2|1e2.1o1|1e3.1o1|1e4.1o1	5	5	0	ENSMUSG00000025268.15:t:150812671-150812737_150812737-150813616			chrX:150812737-150813616	879	-	ENSMUST00000112699.8|ENSMUST00000112700.7|ENSMUST00000026302.12|ENSMUST00000143843.7|ENSMUST00000129768.7|ENSMUST00000131241.1	ENSMUSE00000355288.1	2	ENSMUSG00000025268.15	-	ENSMUST00000112700.7	ENSMUSE00000692787.1	1	ENSMUSG00000025268.15	ENSMUSG00000025268.15	TRUE	annotated
chrX	150812737	150813073	337	-	Maged2	ENSMUSG00000025268.15	ENSMUSG00000025268.15:t:150812671-150812737	0	3.127e-06	1	0.0035	0.0098	t|1e1.1o2|1e1.2o2|1e2.1o1|1e3.1o1|1e4.1o1	5	5	0	ENSMUSG00000025268.15:t:150812671-150812737_150812737-150813073			chrX:150812737-150813073	336	-	ENSMUST00000112699.8|ENSMUST00000112700.7|ENSMUST00000026302.12|ENSMUST00000143843.7|ENSMUST00000129768.7|ENSMUST00000131241.1	ENSMUSE00000355288.1	2	ENSMUSG00000025268.15	-	ENSMUST00000143843.7	ENSMUSE00000727992.1	1	ENSMUSG00000025268.15	ENSMUSG00000025268.15	TRUE	annotated
chrX	150812737	150812821	85	-	Maged2	ENSMUSG00000025268.15	ENSMUSG00000025268.15:t:150812671-150812737	1e-04	0.0005525	0.9982	0.0059	0.021	t|1e1.1o2|1e1.2o2|1e2.1o1|1e3.1o1|1e4.1o1	5	5	0	ENSMUSG00000025268.15:t:150812671-150812737_150812737-150812821			chrX:150812737-150812821	84	-	ENSMUST00000112699.8|ENSMUST00000112700.7|ENSMUST00000026302.12|ENSMUST00000143843.7|ENSMUST00000129768.7|ENSMUST00000131241.1	ENSMUSE00000355288.1	2	ENSMUSG00000025268.15	-	ENSMUST00000131241.1	ENSMUSE00000792986.1	1	ENSMUSG00000025268.15	ENSMUSG00000025268.15	TRUE	annotated
chr8	122005682	122007091	1410	+	Banp	ENSMUSG00000025316.16	ENSMUSG00000025316.16:s:122005552-122005682	0.067	0.5297	0.1206	0.4573	0.544	s|1e1.1o2|1e1.2o2	2	2	0	ENSMUSG00000025316.16:s:122005552-122005682_122005682-122007091			chr8:122005682-122007091	1409	+	ENSMUST00000093078.12|ENSMUST00000170857.7|ENSMUST00000026354.14|ENSMUST00000173254.7|ENSMUST00000167711.8|ENSMUST00000173396.1|ENSMUST00000173925.7|ENSMUST00000173201.1	ENSMUSE00001222266.1|ENSMUSE00001306274.1	8|9|4|3|2	ENSMUSG00000025316.16	+	ENSMUST00000170857.7|ENSMUST00000026354.14|ENSMUST00000173254.7|ENSMUST00000167711.8|ENSMUST00000173925.7	ENSMUSE00001250590.1|ENSMUSE00001253266.1	10|9|5|4	ENSMUSG00000025316.16	ENSMUSG00000025316.16	TRUE	annotated
chr8	122005682	122007100	1419	+	Banp	ENSMUSG00000025316.16	ENSMUSG00000025316.16:s:122005552-122005682	-0.067	0.5297	0.1206	0.5427	0.456	s|1e1.1o2|1e1.2o2	2	2	0	ENSMUSG00000025316.16:s:122005552-122005682_122005682-122007100			chr8:122005682-122007100	1418	+	ENSMUST00000093078.12|ENSMUST00000170857.7|ENSMUST00000026354.14|ENSMUST00000173254.7|ENSMUST00000167711.8|ENSMUST00000173396.1|ENSMUST00000173925.7|ENSMUST00000173201.1	ENSMUSE00001222266.1|ENSMUSE00001306274.1	8|9|4|3|2	ENSMUSG00000025316.16	+	ENSMUST00000093078.12|ENSMUST00000173396.1|ENSMUST00000173201.1	ENSMUSE00000913512.1|ENSMUSE00001392335.1|ENSMUSE00000942794.1	9|4|3	ENSMUSG00000025316.16	ENSMUSG00000025316.16	TRUE	annotated
chr8	122007791	122020519	12729	+	Banp	ENSMUSG00000025316.16	ENSMUSG00000025316.16:s:122007753-122007791	0.1258	0.6686	0.03994	0.493	0.6861	s|1e1.1o1|1e2.1o1	2	3	0	ENSMUSG00000025316.16:s:122007753-122007791_122007791-122020519			chr8:122007791-122020519	12728	+	ENSMUST00000093078.12|ENSMUST00000170857.7|ENSMUST00000026354.14|ENSMUST00000173254.7|ENSMUST00000167711.8|ENSMUST00000173396.1|ENSMUST00000173925.7	ENSMUSE00001215255.1|ENSMUSE00001291912.1	10|11|6|5	ENSMUSG00000025316.16	+	ENSMUST00000093078.12|ENSMUST00000170857.7|ENSMUST00000026354.14|ENSMUST00000173925.7	ENSMUSE00000149654.1|ENSMUSE00000932864.1	11|12|6	ENSMUSG00000025316.16	ENSMUSG00000025316.16	TRUE	annotated
chr8	122007791	122024003	16213	+	Banp	ENSMUSG00000025316.16	ENSMUSG00000025316.16:s:122007753-122007791	-0.1258	0.6686	0.03994	0.507	0.3139	s|1e1.1o1|1e2.1o1	2	3	0	ENSMUSG00000025316.16:s:122007753-122007791_122007791-122024003			chr8:122007791-122024003	16212	+	ENSMUST00000093078.12|ENSMUST00000170857.7|ENSMUST00000026354.14|ENSMUST00000173254.7|ENSMUST00000167711.8|ENSMUST00000173396.1|ENSMUST00000173925.7	ENSMUSE00001215255.1|ENSMUSE00001291912.1	10|11|6|5	ENSMUSG00000025316.16	+	ENSMUST00000093078.12|ENSMUST00000170857.7|ENSMUST00000026354.14|ENSMUST00000173254.7|ENSMUST00000167711.8|ENSMUST00000173396.1	ENSMUSE00000149658.1|ENSMUSE00001389861.1	12|13|11|7|6	ENSMUSG00000025316.16	ENSMUSG00000025316.16	TRUE	annotated
chrX	112624876	112628104	3229	+	Zfp711	ENSMUSG00000025529.14	ENSMUSG00000025529.14:t:112628104-112628148	-0.0532	0.4954	0.1692	0.9286	0.8385	t|1e1.1o1|1e2.1o1	2	3	0	ENSMUSG00000025529.14:t:112628104-112628148_112624876-112628104			chrX:112624876-112628104	3228	+	ENSMUST00000113409.7|ENSMUST00000071814.12|ENSMUST00000122805.1	ENSMUSE00000378664.3	5|4|3	ENSMUSG00000025529.14	+	ENSMUST00000113409.7|ENSMUST00000071814.12|ENSMUST00000122805.1	ENSMUSE00000695454.1	7|5	ENSMUSG00000025529.14	ENSMUSG00000025529.14	TRUE	annotated
chrX	112627304	112628104	801	+	Zfp711	ENSMUSG00000025529.14	ENSMUSG00000025529.14:t:112628104-112628148	0.0532	0.4954	0.1692	0.0714	0.1615	t|1e1.1o1|1e2.1o1	2	3	0	ENSMUSG00000025529.14:t:112628104-112628148_112627304-112628104			chrX:112627304-112628104	800	+	ENSMUST00000113409.7|ENSMUST00000122805.1	ENSMUSE00000695456.1	6|4	ENSMUSG00000025529.14	+	ENSMUST00000113409.7|ENSMUST00000071814.12|ENSMUST00000122805.1	ENSMUSE00000695454.1	7|5	ENSMUSG00000025529.14	ENSMUSG00000025529.14	TRUE	annotated
chr9	109008470	109010342	1873	+	Pfkfb4	ENSMUSG00000025648.18	ENSMUSG00000025648.18:s:109008312-109008470	-0.0563	0.4739	0.1847	0.1084	0.0149	s|1e1.1o2|1e1.2o2|i	3	2	0	ENSMUSG00000025648.18:s:109008312-109008470_109008470-109010342	109008471	109010341	chr9:109008470-109010342	1872	+	ENSMUST00000198140.4|ENSMUST00000051873.14|ENSMUST00000196249.4|ENSMUST00000199184.4|ENSMUST00000199591.4|ENSMUST00000200229.1	ENSMUSE00001232005.1|ENSMUSE00001352834.1|ENSMUSE00001346779.1	7|6	ENSMUSG00000025648.18	+	ENSMUST00000199184.4	ENSMUSE00001353941.1	8	ENSMUSG00000025648.18	ENSMUSG00000025648.18	TRUE	annotated
chr9	109008470	109010449	1980	+	Pfkfb4	ENSMUSG00000025648.18	ENSMUSG00000025648.18:s:109008312-109008470	0.1121	0.6313	0.04323	0.5438	0.7278	s|1e1.1o2|1e1.2o2|i	3	2	0	ENSMUSG00000025648.18:s:109008312-109008470_109008470-109010449			chr9:109008470-109010449	1979	+	ENSMUST00000198140.4|ENSMUST00000051873.14|ENSMUST00000196249.4|ENSMUST00000199184.4|ENSMUST00000199591.4|ENSMUST00000200229.1	ENSMUSE00001232005.1|ENSMUSE00001352834.1|ENSMUSE00001346779.1	7|6	ENSMUSG00000025648.18	+	ENSMUST00000198140.4|ENSMUST00000051873.14|ENSMUST00000196249.4|ENSMUST00000199591.4|ENSMUST00000200229.1	ENSMUSE00001312326.1|ENSMUSE00001348877.1	8|7	ENSMUSG00000025648.18	ENSMUSG00000025648.18	TRUE	annotated
chr9	109008471	109010341	1871	+	Pfkfb4	ENSMUSG00000025648.18	ENSMUSG00000025648.18:s:109008312-109008470	-0.0415	0.4012	0.1521	0.3179	0.2601	s|1e1.1o2|1e1.2o2|i	3	2	1	ENSMUSG00000025648.18:s:109008312-109008470_109008471-109010341			chr9:109008471-109010341	1870												FALSE	none
chr17	25865667	25868414	2748	-	Mcrip2	ENSMUSG00000025732.6	ENSMUSG00000025732.6:s:25868414-25868543	0.0903	0.6594	0.08302	0.0516	0.1769	s|1e1.1o1|1e2.1o1	2	3	0	ENSMUSG00000025732.6:s:25868414-25868543_25865667-25868414			chr17:25865667-25868414	2747	-	ENSMUST00000237080.1|ENSMUST00000235578.1	ENSMUSE00001459915.1|ENSMUSE00001458704.1	3|2	ENSMUSG00000025732.6	-	ENSMUST00000235806.1|ENSMUST00000237080.1|ENSMUST00000026828.6|ENSMUST00000236479.1|ENSMUST00000235578.1	ENSMUSE00000152646.3|ENSMUSE00001459414.1	2|1	ENSMUSG00000025732.6	ENSMUSG00000025732.6	TRUE	annotated
chr17	25864721	25868414	3694	-	Mcrip2	ENSMUSG00000025732.6	ENSMUSG00000025732.6:s:25868414-25868543	-0.0903	0.6594	0.08302	0.9484	0.8231	s|1e1.1o1|1e2.1o1	2	3	0	ENSMUSG00000025732.6:s:25868414-25868543_25864721-25868414			chr17:25864721-25868414	3693	-	ENSMUST00000237876.1|ENSMUST00000235806.1|ENSMUST00000237080.1|ENSMUST00000026828.6|ENSMUST00000236479.1|ENSMUST00000235578.1	ENSMUSE00001462680.1|ENSMUSE00000152645.3	2|3|4	ENSMUSG00000025732.6	-	ENSMUST00000235806.1|ENSMUST00000237080.1|ENSMUST00000026828.6|ENSMUST00000236479.1|ENSMUST00000235578.1	ENSMUSE00000152646.3|ENSMUSE00001459414.1	2|1	ENSMUSG00000025732.6	ENSMUSG00000025732.6	TRUE	annotated
chr17	25864721	25868414	3694	-	Mcrip2	ENSMUSG00000025732.6	ENSMUSG00000025732.6:t:25864594-25864721	0.0764	0.5497	0.101	0.6744	0.8086	t|1e1.1o1|1e2.1o1|1e3.1o1	3	4	0	ENSMUSG00000025732.6:t:25864594-25864721_25864721-25868414			chr17:25864721-25868414	3693	-	ENSMUST00000237876.1|ENSMUST00000235806.1|ENSMUST00000237080.1|ENSMUST00000026828.6|ENSMUST00000236479.1|ENSMUST00000235578.1	ENSMUSE00001462680.1|ENSMUSE00000152645.3	2|3|4	ENSMUSG00000025732.6	-	ENSMUST00000235806.1|ENSMUST00000237080.1|ENSMUST00000026828.6|ENSMUST00000236479.1|ENSMUST00000235578.1	ENSMUSE00000152646.3|ENSMUSE00001459414.1	2|1	ENSMUSG00000025732.6	ENSMUSG00000025732.6	TRUE	annotated
chr17	25864721	25867634	2914	-	Mcrip2	ENSMUSG00000025732.6	ENSMUSG00000025732.6:t:25864594-25864721	-1e-04	0.001579	0.9947	0.0053	0.0042	t|1e1.1o1|1e2.1o1|1e3.1o1	3	4	0	ENSMUSG00000025732.6:t:25864594-25864721_25864721-25867634			chr17:25864721-25867634	2913	-	ENSMUST00000237876.1|ENSMUST00000235806.1|ENSMUST00000237080.1|ENSMUST00000026828.6|ENSMUST00000236479.1|ENSMUST00000235578.1	ENSMUSE00001462680.1|ENSMUSE00000152645.3	2|3|4	ENSMUSG00000025732.6	-	ENSMUST00000237876.1	ENSMUSE00001455540.1	1	ENSMUSG00000025732.6	ENSMUSG00000025732.6	TRUE	annotated
chr17	25864721	25865535	815	-	Mcrip2	ENSMUSG00000025732.6	ENSMUSG00000025732.6:t:25864594-25864721	-0.0758	0.5478	0.1023	0.3203	0.1873	t|1e1.1o1|1e2.1o1|1e3.1o1	3	4	0	ENSMUSG00000025732.6:t:25864594-25864721_25864721-25865535			chr17:25864721-25865535	814	-	ENSMUST00000237876.1|ENSMUST00000235806.1|ENSMUST00000237080.1|ENSMUST00000026828.6|ENSMUST00000236479.1|ENSMUST00000235578.1	ENSMUSE00001462680.1|ENSMUSE00000152645.3	2|3|4	ENSMUSG00000025732.6	-	ENSMUST00000237080.1|ENSMUST00000235578.1	ENSMUSE00001459915.1|ENSMUSE00001458704.1	3|2	ENSMUSG00000025732.6	ENSMUSG00000025732.6	TRUE	annotated
chr1	63736067	63737313	1247	+	Fastkd2	ENSMUSG00000025962.15	ENSMUSG00000025962.15:t:63737313-63737918	-0.0022	0.02303	0.928	0.0254	0.0032	t|1e1.2o2|2e2.1o1|3e1.1o2	3	3	0	ENSMUSG00000025962.15:t:63737313-63737918_63736067-63737313			chr1:63736067-63737313	1246	+	ENSMUST00000148758.7	ENSMUSE00000723137.1	4	ENSMUSG00000025962.15	+	ENSMUST00000148758.7	ENSMUSE00000838347.1	5	ENSMUSG00000025962.15	ENSMUSG00000025962.15	TRUE	annotated
chr1	63737237	63737486	250	+	Fastkd2	ENSMUSG00000025962.15	ENSMUSG00000025962.15:t:63737313-63737918	0.1295	0.8897	0.03023	0.0157	0.1789	t|1e1.2o2|2e2.1o1|3e1.1o2	3	3	1	ENSMUSG00000025962.15:t:63737313-63737918_63737237-63737486			chr1:63737237-63737486	249												FALSE	none
chr1	63735968	63737779	1812	+	Fastkd2	ENSMUSG00000025962.15	ENSMUSG00000025962.15:t:63737313-63737918	-0.1079	0.786	0.0586	0.9584	0.8179	t|1e1.2o2|2e2.1o1|3e1.1o2	3	3	0	ENSMUSG00000025962.15:t:63737313-63737918_63735968-63737779			chr1:63735968-63737779	1811	+	ENSMUST00000027103.6|ENSMUST00000128621.7	ENSMUSE00000286057.2|ENSMUSE00000830294.1	5|4	ENSMUSG00000025962.15	+	ENSMUST00000027103.6|ENSMUST00000128621.7	ENSMUSE00001221452.1|ENSMUSE00001287386.1	6|5	ENSMUSG00000025962.15	ENSMUSG00000025962.15	TRUE	annotated
chr1	74595301	74595631	331	-	Rnf25	ENSMUSG00000026171.12	ENSMUSG00000026171.12:s:74595631-74595768	0.05	0.4532	0.1923	0.6312	0.6966	s|1e1.1o2|1e1.2o2	2	2	0	ENSMUSG00000026171.12:s:74595631-74595768_74595301-74595631			chr1:74595301-74595631	330	-	ENSMUST00000135140.7|ENSMUST00000027357.11|ENSMUST00000127938.7	ENSMUSE00001256173.1|ENSMUSE00001374085.1	8	ENSMUSG00000026171.12	-	ENSMUST00000135140.7|ENSMUST00000027357.11|ENSMUST00000113721.7|ENSMUST00000127938.7	ENSMUSE00001304169.1|ENSMUSE00001290699.1	7	ENSMUSG00000026171.12	ENSMUSG00000026171.12	TRUE	annotated
chr1	74595298	74595631	334	-	Rnf25	ENSMUSG00000026171.12	ENSMUSG00000026171.12:s:74595631-74595768	-0.05	0.4532	0.1923	0.3688	0.3034	s|1e1.1o2|1e1.2o2	2	2	0	ENSMUSG00000026171.12:s:74595631-74595768_74595298-74595631			chr1:74595298-74595631	333	-	ENSMUST00000113721.7	ENSMUSE00000696781.1	8	ENSMUSG00000026171.12	-	ENSMUST00000135140.7|ENSMUST00000027357.11|ENSMUST00000113721.7|ENSMUST00000127938.7	ENSMUSE00001304169.1|ENSMUSE00001290699.1	7	ENSMUSG00000026171.12	ENSMUSG00000026171.12	TRUE	annotated
chr1	84809032	84814823	5792	-	Trip12	ENSMUSG00000026219.14	ENSMUSG00000026219.14:s:84814823-84814969	-0.0523	0.5307	0.3981	0.0849	0.0301	s|1e1.1o1|1e2.1o1|1e3.1o1|1e4.1o1	4	5	1	ENSMUSG00000026219.14:s:84814823-84814969_84809032-84814823			chr1:84809032-84814823	5791						-	ENSMUST00000027421.12|ENSMUST00000186465.6|ENSMUST00000186648.6|ENSMUST00000185909.6|ENSMUST00000186894.6|ENSMUST00000189496.6|ENSMUST00000190067.6|ENSMUST00000187818.1	ENSMUSE00000599440.3	2	ENSMUSG00000026219.14	ENSMUSG00000026219.14	FALSE	novel_acceptor
chr1	84795815	84814823	19009	-	Trip12	ENSMUSG00000026219.14	ENSMUSG00000026219.14:s:84814823-84814969	0.1426	0.9714	0.008412	0.3012	0.4451	s|1e1.1o1|1e2.1o1|1e3.1o1|1e4.1o1	4	5	0	ENSMUSG00000026219.14:s:84814823-84814969_84795815-84814823			chr1:84795815-84814823	19008	-	ENSMUST00000185909.6|ENSMUST00000189496.6	ENSMUSE00001330652.1	3	ENSMUSG00000026219.14	-	ENSMUST00000027421.12|ENSMUST00000186465.6|ENSMUST00000186648.6|ENSMUST00000185909.6|ENSMUST00000186894.6|ENSMUST00000189496.6|ENSMUST00000190067.6|ENSMUST00000187818.1	ENSMUSE00000599440.3	2	ENSMUSG00000026219.14	ENSMUSG00000026219.14	TRUE	annotated
chr1	84794327	84814823	20497	-	Trip12	ENSMUSG00000026219.14	ENSMUSG00000026219.14:s:84814823-84814969	-0.0811	0.7253	0.1086	0.6068	0.5154	s|1e1.1o1|1e2.1o1|1e3.1o1|1e4.1o1	4	5	0	ENSMUSG00000026219.14:s:84814823-84814969_84794327-84814823			chr1:84794327-84814823	20496	-	ENSMUST00000027421.12|ENSMUST00000186465.6|ENSMUST00000186648.6|ENSMUST00000185909.6|ENSMUST00000186894.6|ENSMUST00000189496.6|ENSMUST00000190067.6|ENSMUST00000187818.1	ENSMUSE00000599439.1|ENSMUSE00001322480.1|ENSMUSE00001321845.1|ENSMUSE00001334958.1	3|4	ENSMUSG00000026219.14	-	ENSMUST00000027421.12|ENSMUST00000186465.6|ENSMUST00000186648.6|ENSMUST00000185909.6|ENSMUST00000186894.6|ENSMUST00000189496.6|ENSMUST00000190067.6|ENSMUST00000187818.1	ENSMUSE00000599440.3	2	ENSMUSG00000026219.14	ENSMUSG00000026219.14	TRUE	annotated
chr1	84786196	84814823	28628	-	Trip12	ENSMUSG00000026219.14	ENSMUSG00000026219.14:s:84814823-84814969	0	4.361e-09	1	0.0077	0.0082	s|1e1.1o1|1e2.1o1|1e3.1o1|1e4.1o1	4	5	1	ENSMUSG00000026219.14:s:84814823-84814969_84786196-84814823			chr1:84786196-84814823	28627	-	ENSMUST00000027421.12|ENSMUST00000186465.6|ENSMUST00000186648.6|ENSMUST00000186894.6|ENSMUST00000190464.6|ENSMUST00000189496.6	ENSMUSE00000599438.1	4|2|5	ENSMUSG00000026219.14	-	ENSMUST00000027421.12|ENSMUST00000186465.6|ENSMUST00000186648.6|ENSMUST00000185909.6|ENSMUST00000186894.6|ENSMUST00000189496.6|ENSMUST00000190067.6|ENSMUST00000187818.1	ENSMUSE00000599440.3	2	ENSMUSG00000026219.14	ENSMUSG00000026219.14	FALSE	novel_exon_skip
chr1	130697085	130697906	822	-	Pfkfb2	ENSMUSG00000026409.14	ENSMUSG00000026409.14:s:130697697-130698085	-2e-04	0.00225	0.9904	0.0098	0.0118	s|1e1.1o1|1e2.1o1|2e2.1o1|3e2.1o1|i	5	3	0	ENSMUSG00000026409.14:s:130697697-130698085_130697085-130697906	130697086	130697696	chr1:130697085-130697906	821	-	ENSMUST00000191347.6	ENSMUSE00001331696.1	15	ENSMUSG00000026409.14	-	ENSMUST00000187089.6|ENSMUST00000191347.6	ENSMUSE00001320305.1	14	ENSMUSG00000026409.14	ENSMUSG00000026409.14	TRUE	annotated
chr1	130691148	130697906	6759	-	Pfkfb2	ENSMUSG00000026409.14	ENSMUSG00000026409.14:s:130697697-130698085	0.0448	0.4187	0.2097	0.1792	0.2465	s|1e1.1o1|1e2.1o1|2e2.1o1|3e2.1o1|i	5	3	0	ENSMUSG00000026409.14:s:130697697-130698085_130691148-130697906			chr1:130691148-130697906	6758	-	ENSMUST00000171479.7|ENSMUST00000066863.12|ENSMUST00000185233.6|ENSMUST00000189534.6|ENSMUST00000189167.6|ENSMUST00000187089.6|ENSMUST00000191347.6	ENSMUSE00000904813.2|ENSMUSE00000376645.7|ENSMUSE00001323363.1|ENSMUSE00001319795.1|ENSMUSE00001330614.1	14|16|12|15	ENSMUSG00000026409.14	-	ENSMUST00000187089.6|ENSMUST00000191347.6	ENSMUSE00001320305.1	14	ENSMUSG00000026409.14	ENSMUSG00000026409.14	TRUE	annotated
chr1	130691148	130697894	6747	-	Pfkfb2	ENSMUSG00000026409.14	ENSMUSG00000026409.14:s:130697697-130698085	0.0111	0.1582	0.6172	0.0477	0.0644	s|1e1.1o1|1e2.1o1|2e2.1o1|3e2.1o1|i	5	3	1	ENSMUSG00000026409.14:s:130697697-130698085_130691148-130697894			chr1:130691148-130697894	6746	-	ENSMUST00000171479.7|ENSMUST00000066863.12|ENSMUST00000185233.6|ENSMUST00000189534.6|ENSMUST00000189167.6|ENSMUST00000187089.6|ENSMUST00000191347.6	ENSMUSE00000904813.2|ENSMUSE00000376645.7|ENSMUSE00001323363.1|ENSMUSE00001319795.1|ENSMUSE00001330614.1	14|16|12|15	ENSMUSG00000026409.14						ENSMUSG00000026409.14	FALSE	novel_donor
chr1	130691148	130697883	6736	-	Pfkfb2	ENSMUSG00000026409.14	ENSMUSG00000026409.14:s:130697697-130698085	0.0437	0.4197	0.2506	0.074	0.1459	s|1e1.1o1|1e2.1o1|2e2.1o1|3e2.1o1|i	5	3	1	ENSMUSG00000026409.14:s:130697697-130698085_130691148-130697883			chr1:130691148-130697883	6735	-	ENSMUST00000171479.7|ENSMUST00000066863.12|ENSMUST00000185233.6|ENSMUST00000189534.6|ENSMUST00000189167.6|ENSMUST00000187089.6|ENSMUST00000191347.6	ENSMUSE00000904813.2|ENSMUSE00000376645.7|ENSMUSE00001323363.1|ENSMUSE00001319795.1|ENSMUSE00001330614.1	14|16|12|15	ENSMUSG00000026409.14						ENSMUSG00000026409.14	FALSE	novel_donor
chr1	130697086	130697696	611	-	Pfkfb2	ENSMUSG00000026409.14	ENSMUSG00000026409.14:s:130697697-130698085	-0.1207	0.7256	0.03728	0.6948	0.5266	s|1e1.1o1|1e2.1o1|2e2.1o1|3e2.1o1|i	5	3	0	ENSMUSG00000026409.14:s:130697697-130698085_130697086-130697696			chr1:130697086-130697696	610												FALSE	none
chr1	130698085	130698679	595	-	Pfkfb2	ENSMUSG00000026409.14	ENSMUSG00000026409.14:s:130698679-130698743	0.053	0.4822	0.2043	0.8248	0.8955	s|1e1.1o1|1e2.1o1	2	3	0	ENSMUSG00000026409.14:s:130698679-130698743_130698085-130698679			chr1:130698085-130698679	594	-	ENSMUST00000066863.12|ENSMUST00000185233.6|ENSMUST00000187089.6|ENSMUST00000191347.6|ENSMUST00000169659.7|ENSMUST00000050406.10|ENSMUST00000191301.1	ENSMUSE00000511383.2|ENSMUSE00001320305.1|ENSMUSE00000471058.4|ENSMUSE00001331211.1|ENSMUSE00001328843.1	15|14|13	ENSMUSG00000026409.14	-	ENSMUST00000188520.1|ENSMUST00000171479.7|ENSMUST00000066863.12|ENSMUST00000185233.6|ENSMUST00000189534.6|ENSMUST00000189167.6|ENSMUST00000187089.6|ENSMUST00000191347.6|ENSMUST00000169659.7|ENSMUST00000050406.10|ENSMUST00000191301.1	ENSMUSE00001322101.1|ENSMUSE00001088246.1|ENSMUSE00001327516.1|ENSMUSE00001328219.1	12|13|14|15|11	ENSMUSG00000101904.1|ENSMUSG00000026409.14	ENSMUSG00000026409.14|ENSMUSG00000101904.1	TRUE	annotated
chr1	130691148	130698679	7532	-	Pfkfb2	ENSMUSG00000026409.14	ENSMUSG00000026409.14:s:130698679-130698743	-0.053	0.4822	0.2043	0.1752	0.1045	s|1e1.1o1|1e2.1o1	2	3	0	ENSMUSG00000026409.14:s:130698679-130698743_130691148-130698679			chr1:130691148-130698679	7531	-	ENSMUST00000171479.7|ENSMUST00000066863.12|ENSMUST00000185233.6|ENSMUST00000189534.6|ENSMUST00000189167.6|ENSMUST00000187089.6|ENSMUST00000191347.6	ENSMUSE00000904813.2|ENSMUSE00000376645.7|ENSMUSE00001323363.1|ENSMUSE00001319795.1|ENSMUSE00001330614.1	14|16|12|15	ENSMUSG00000026409.14	-	ENSMUST00000188520.1|ENSMUST00000171479.7|ENSMUST00000066863.12|ENSMUST00000185233.6|ENSMUST00000189534.6|ENSMUST00000189167.6|ENSMUST00000187089.6|ENSMUST00000191347.6|ENSMUST00000169659.7|ENSMUST00000050406.10|ENSMUST00000191301.1	ENSMUSE00001322101.1|ENSMUSE00001088246.1|ENSMUSE00001327516.1|ENSMUSE00001328219.1	12|13|14|15|11	ENSMUSG00000101904.1|ENSMUSG00000026409.14	ENSMUSG00000026409.14|ENSMUSG00000101904.1	TRUE	annotated
chr1	130691148	130698679	7532	-	Pfkfb2	ENSMUSG00000026409.14	ENSMUSG00000026409.14:t:130689182-130692245	-0.0764	0.619	0.1144	0.1889	0.0961	t|1e1.1o1|1e2.1o3|1e2.2o3|1e2.3o3|1e3.1o1|i	6	4	0	ENSMUSG00000026409.14:t:130689182-130692245_130691148-130698679	130692246	130696670	chr1:130691148-130698679	7531	-	ENSMUST00000171479.7|ENSMUST00000066863.12|ENSMUST00000185233.6|ENSMUST00000189534.6|ENSMUST00000189167.6|ENSMUST00000187089.6|ENSMUST00000191347.6	ENSMUSE00000904813.2|ENSMUSE00000376645.7|ENSMUSE00001323363.1|ENSMUSE00001319795.1|ENSMUSE00001330614.1	14|16|12|15	ENSMUSG00000026409.14	-	ENSMUST00000188520.1|ENSMUST00000171479.7|ENSMUST00000066863.12|ENSMUST00000185233.6|ENSMUST00000189534.6|ENSMUST00000189167.6|ENSMUST00000187089.6|ENSMUST00000191347.6|ENSMUST00000169659.7|ENSMUST00000050406.10|ENSMUST00000191301.1	ENSMUSE00001322101.1|ENSMUSE00001088246.1|ENSMUSE00001327516.1|ENSMUSE00001328219.1	12|13|14|15|11	ENSMUSG00000101904.1|ENSMUSG00000026409.14	ENSMUSG00000026409.14|ENSMUSG00000101904.1	TRUE	annotated
chr1	130691148	130697906	6759	-	Pfkfb2	ENSMUSG00000026409.14	ENSMUSG00000026409.14:t:130689182-130692245	0.073	0.6183	0.119	0.1119	0.2046	t|1e1.1o1|1e2.1o3|1e2.2o3|1e2.3o3|1e3.1o1|i	6	4	0	ENSMUSG00000026409.14:t:130689182-130692245_130691148-130697906			chr1:130691148-130697906	6758	-	ENSMUST00000171479.7|ENSMUST00000066863.12|ENSMUST00000185233.6|ENSMUST00000189534.6|ENSMUST00000189167.6|ENSMUST00000187089.6|ENSMUST00000191347.6	ENSMUSE00000904813.2|ENSMUSE00000376645.7|ENSMUSE00001323363.1|ENSMUSE00001319795.1|ENSMUSE00001330614.1	14|16|12|15	ENSMUSG00000026409.14	-	ENSMUST00000187089.6|ENSMUST00000191347.6	ENSMUSE00001320305.1	14	ENSMUSG00000026409.14	ENSMUSG00000026409.14	TRUE	annotated
chr1	130691148	130697894	6747	-	Pfkfb2	ENSMUSG00000026409.14	ENSMUSG00000026409.14:t:130689182-130692245	0.0136	0.1534	0.6471	0.0294	0.0559	t|1e1.1o1|1e2.1o3|1e2.2o3|1e2.3o3|1e3.1o1|i	6	4	1	ENSMUSG00000026409.14:t:130689182-130692245_130691148-130697894			chr1:130691148-130697894	6746	-	ENSMUST00000171479.7|ENSMUST00000066863.12|ENSMUST00000185233.6|ENSMUST00000189534.6|ENSMUST00000189167.6|ENSMUST00000187089.6|ENSMUST00000191347.6	ENSMUSE00000904813.2|ENSMUSE00000376645.7|ENSMUSE00001323363.1|ENSMUSE00001319795.1|ENSMUSE00001330614.1	14|16|12|15	ENSMUSG00000026409.14						ENSMUSG00000026409.14	FALSE	novel_donor
chr1	130691148	130697883	6736	-	Pfkfb2	ENSMUSG00000026409.14	ENSMUSG00000026409.14:t:130689182-130692245	0.0514	0.4858	0.2296	0.0475	0.1134	t|1e1.1o1|1e2.1o3|1e2.2o3|1e2.3o3|1e3.1o1|i	6	4	1	ENSMUSG00000026409.14:t:130689182-130692245_130691148-130697883			chr1:130691148-130697883	6735	-	ENSMUST00000171479.7|ENSMUST00000066863.12|ENSMUST00000185233.6|ENSMUST00000189534.6|ENSMUST00000189167.6|ENSMUST00000187089.6|ENSMUST00000191347.6	ENSMUSE00000904813.2|ENSMUSE00000376645.7|ENSMUSE00001323363.1|ENSMUSE00001319795.1|ENSMUSE00001330614.1	14|16|12|15	ENSMUSG00000026409.14						ENSMUSG00000026409.14	FALSE	novel_donor
chr1	130691148	130697017	5870	-	Pfkfb2	ENSMUSG00000026409.14	ENSMUSG00000026409.14:t:130689182-130692245	-0.0546	0.4814	0.1858	0.2354	0.1602	t|1e1.1o1|1e2.1o3|1e2.2o3|1e2.3o3|1e3.1o1|i	6	4	0	ENSMUSG00000026409.14:t:130689182-130692245_130691148-130697017			chr1:130691148-130697017	5869	-	ENSMUST00000171479.7|ENSMUST00000066863.12|ENSMUST00000185233.6|ENSMUST00000189534.6|ENSMUST00000189167.6|ENSMUST00000187089.6|ENSMUST00000191347.6	ENSMUSE00000904813.2|ENSMUSE00000376645.7|ENSMUSE00001323363.1|ENSMUSE00001319795.1|ENSMUSE00001330614.1	14|16|12|15	ENSMUSG00000026409.14	-	ENSMUST00000066863.12|ENSMUST00000185233.6|ENSMUST00000191347.6	ENSMUSE00000511383.2|ENSMUSE00001331696.1	15	ENSMUSG00000026409.14	ENSMUSG00000026409.14	TRUE	annotated
chr1	130692246	130696670	4425	-	Pfkfb2	ENSMUSG00000026409.14	ENSMUSG00000026409.14:t:130689182-130692245	-0.0051	0.1986	0.5076	0.3832	0.3664	t|1e1.1o1|1e2.1o3|1e2.2o3|1e2.3o3|1e3.1o1|i	6	4	1	ENSMUSG00000026409.14:t:130689182-130692245_130692246-130696670			chr1:130692246-130696670	4424												FALSE	none
chr1	130714576	130718822	4247	-	Pfkfb2	ENSMUSG00000026409.14	ENSMUSG00000026409.14:t:130714456-130714576	0	3.009e-07	1	0.001	8e-04	t|1e1.1o1|1e2.1o1|1e3.1o1|1e4.1o2|1e4.2o2	5	5	0	ENSMUSG00000026409.14:t:130714456-130714576_130714576-130718822			chr1:130714576-130718822	4246	-	ENSMUST00000188520.1|ENSMUST00000066863.12|ENSMUST00000185233.6|ENSMUST00000189534.6|ENSMUST00000187089.6|ENSMUST00000191347.6|ENSMUST00000169659.7|ENSMUST00000186777.1	ENSMUSE00001321009.1|ENSMUSE00000336910.4|ENSMUSE00001327295.1	2|3|1	ENSMUSG00000101904.1|ENSMUSG00000026409.14	-	ENSMUST00000189534.6	ENSMUSE00000889760.1	2	ENSMUSG00000026409.14	ENSMUSG00000101904.1|ENSMUSG00000026409.14	TRUE	annotated
chr1	130714576	130716744	2169	-	Pfkfb2	ENSMUSG00000026409.14	ENSMUSG00000026409.14:t:130714456-130714576	0.0051	0.05214	0.8592	0.001	0.0335	t|1e1.1o1|1e2.1o1|1e3.1o1|1e4.1o2|1e4.2o2	5	5	0	ENSMUSG00000026409.14:t:130714456-130714576_130714576-130716744			chr1:130714576-130716744	2168	-	ENSMUST00000188520.1|ENSMUST00000066863.12|ENSMUST00000185233.6|ENSMUST00000189534.6|ENSMUST00000187089.6|ENSMUST00000191347.6|ENSMUST00000169659.7|ENSMUST00000186777.1	ENSMUSE00001321009.1|ENSMUSE00000336910.4|ENSMUSE00001327295.1	2|3|1	ENSMUSG00000101904.1|ENSMUSG00000026409.14	-	ENSMUST00000186777.1	ENSMUSE00001323569.1	1	ENSMUSG00000026409.14	ENSMUSG00000101904.1|ENSMUSG00000026409.14	TRUE	annotated
chr1	130714576	130715882	1307	-	Pfkfb2	ENSMUSG00000026409.14	ENSMUSG00000026409.14:t:130714456-130714576	0.0165	0.2054	0.5676	0.0514	0.0742	t|1e1.1o1|1e2.1o1|1e3.1o1|1e4.1o2|1e4.2o2	5	5	1	ENSMUSG00000026409.14:t:130714456-130714576_130714576-130715882			chr1:130714576-130715882	1306	-	ENSMUST00000188520.1|ENSMUST00000066863.12|ENSMUST00000185233.6|ENSMUST00000189534.6|ENSMUST00000187089.6|ENSMUST00000191347.6|ENSMUST00000169659.7|ENSMUST00000186777.1	ENSMUSE00001321009.1|ENSMUSE00000336910.4|ENSMUSE00001327295.1	2|3|1	ENSMUSG00000101904.1|ENSMUSG00000026409.14						ENSMUSG00000101904.1|ENSMUSG00000026409.14	FALSE	ambig_gene
chr1	130714576	130715721	1146	-	Pfkfb2	ENSMUSG00000026409.14	ENSMUSG00000026409.14:t:130714456-130714576	-0.0649	0.5783	0.1673	0.9224	0.8379	t|1e1.1o1|1e2.1o1|1e3.1o1|1e4.1o2|1e4.2o2	5	5	0	ENSMUSG00000026409.14:t:130714456-130714576_130714576-130715721			chr1:130714576-130715721	1145	-	ENSMUST00000188520.1|ENSMUST00000066863.12|ENSMUST00000185233.6|ENSMUST00000189534.6|ENSMUST00000187089.6|ENSMUST00000191347.6|ENSMUST00000169659.7|ENSMUST00000186777.1	ENSMUSE00001321009.1|ENSMUSE00000336910.4|ENSMUSE00001327295.1	2|3|1	ENSMUSG00000101904.1|ENSMUSG00000026409.14	-	ENSMUST00000188520.1|ENSMUST00000066863.12|ENSMUST00000185233.6|ENSMUST00000169659.7	ENSMUSE00001326767.1|ENSMUSE00001071104.1|ENSMUSE00000597104.3|ENSMUSE00001334090.1	1	ENSMUSG00000101904.1|ENSMUSG00000026409.14	ENSMUSG00000101904.1|ENSMUSG00000026409.14	TRUE	annotated
chr1	130714576	130715377	802	-	Pfkfb2	ENSMUSG00000026409.14	ENSMUSG00000026409.14:t:130714456-130714576	0.0109	0.1372	0.714	0.0249	0.0494	t|1e1.1o1|1e2.1o1|1e3.1o1|1e4.1o2|1e4.2o2	5	5	1	ENSMUSG00000026409.14:t:130714456-130714576_130714576-130715377			chr1:130714576-130715377	801	-	ENSMUST00000188520.1|ENSMUST00000066863.12|ENSMUST00000185233.6|ENSMUST00000189534.6|ENSMUST00000187089.6|ENSMUST00000191347.6|ENSMUST00000169659.7|ENSMUST00000186777.1	ENSMUSE00001321009.1|ENSMUSE00000336910.4|ENSMUSE00001327295.1	2|3|1	ENSMUSG00000101904.1|ENSMUSG00000026409.14						ENSMUSG00000101904.1|ENSMUSG00000026409.14	FALSE	ambig_gene
chr1	179545458	179545822	365	-	Tfb2m	ENSMUSG00000026492.11	ENSMUSG00000026492.11:s:179545822-179546267	0.0031	0.03226	0.9058	0.0026	0.0317	s|1e1.1o1|1e2.1o1|1e3.1o1	3	4	0	ENSMUSG00000026492.11:s:179545822-179546267_179545458-179545822			chr1:179545458-179545822	364	-	ENSMUST00000129009.1	ENSMUSE00000811631.1	2	ENSMUSG00000026492.11	-	ENSMUST00000027769.5|ENSMUST00000129982.7|ENSMUST00000129009.1	ENSMUSE00000159795.3|ENSMUSE00000824126.1|ENSMUSE00000773236.1	1	ENSMUSG00000026492.11	ENSMUSG00000026492.11	TRUE	annotated
chr1	179544986	179545822	837	-	Tfb2m	ENSMUSG00000026492.11	ENSMUSG00000026492.11:s:179545822-179546267	0.1235	0.8142	0.03915	0.7796	0.9345	s|1e1.1o1|1e2.1o1|1e3.1o1	3	4	0	ENSMUSG00000026492.11:s:179545822-179546267_179544986-179545822			chr1:179544986-179545822	836	-	ENSMUST00000027769.5|ENSMUST00000129009.1	ENSMUSE00001310947.1|ENSMUSE00001218455.1	2|3	ENSMUSG00000026492.11	-	ENSMUST00000027769.5|ENSMUST00000129982.7|ENSMUST00000129009.1	ENSMUSE00000159795.3|ENSMUSE00000824126.1|ENSMUSE00000773236.1	1	ENSMUSG00000026492.11	ENSMUSG00000026492.11	TRUE	annotated
chr1	179542457	179545822	3366	-	Tfb2m	ENSMUSG00000026492.11	ENSMUSG00000026492.11:s:179545822-179546267	-0.1566	0.9088	0.0152	0.2178	0.0318	s|1e1.1o1|1e2.1o1|1e3.1o1	3	4	0	ENSMUSG00000026492.11:s:179545822-179546267_179542457-179545822			chr1:179542457-179545822	3365	-	ENSMUST00000027769.5|ENSMUST00000129982.7|ENSMUST00000129009.1	ENSMUSE00001254784.1|ENSMUSE00001266511.1	3|2|5	ENSMUSG00000026492.11	-	ENSMUST00000027769.5|ENSMUST00000129982.7|ENSMUST00000129009.1	ENSMUSE00000159795.3|ENSMUSE00000824126.1|ENSMUSE00000773236.1	1	ENSMUSG00000026492.11	ENSMUSG00000026492.11	TRUE	annotated
chr1	179542457	179545822	3366	-	Tfb2m	ENSMUSG00000026492.11	ENSMUSG00000026492.11:t:179542307-179542457	-0.1014	0.7929	0.06249	0.1507	0.033	t|1e1.1o1|1e2.1o1|1e3.1o1	3	4	0	ENSMUSG00000026492.11:t:179542307-179542457_179542457-179545822			chr1:179542457-179545822	3365	-	ENSMUST00000027769.5|ENSMUST00000129982.7|ENSMUST00000129009.1	ENSMUSE00001254784.1|ENSMUSE00001266511.1	3|2|5	ENSMUSG00000026492.11	-	ENSMUST00000027769.5|ENSMUST00000129982.7|ENSMUST00000129009.1	ENSMUSE00000159795.3|ENSMUSE00000824126.1|ENSMUSE00000773236.1	1	ENSMUSG00000026492.11	ENSMUSG00000026492.11	TRUE	annotated
chr1	179542457	179544898	2442	-	Tfb2m	ENSMUSG00000026492.11	ENSMUSG00000026492.11:t:179542307-179542457	0.0628	0.5431	0.1672	0.8299	0.9067	t|1e1.1o1|1e2.1o1|1e3.1o1	3	4	0	ENSMUSG00000026492.11:t:179542307-179542457_179542457-179544898			chr1:179542457-179544898	2441	-	ENSMUST00000027769.5|ENSMUST00000129982.7|ENSMUST00000129009.1	ENSMUSE00001254784.1|ENSMUSE00001266511.1	3|2|5	ENSMUSG00000026492.11	-	ENSMUST00000027769.5|ENSMUST00000129009.1	ENSMUSE00001310947.1|ENSMUSE00001218455.1	2|3	ENSMUSG00000026492.11	ENSMUSG00000026492.11	TRUE	annotated
chr1	179542457	179542925	469	-	Tfb2m	ENSMUSG00000026492.11	ENSMUSG00000026492.11:t:179542307-179542457	0.0174	0.2063	0.5808	0.0268	0.0598	t|1e1.1o1|1e2.1o1|1e3.1o1	3	4	0	ENSMUSG00000026492.11:t:179542307-179542457_179542457-179542925			chr1:179542457-179542925	468	-	ENSMUST00000027769.5|ENSMUST00000129982.7|ENSMUST00000129009.1	ENSMUSE00001254784.1|ENSMUSE00001266511.1	3|2|5	ENSMUSG00000026492.11	-	ENSMUST00000129009.1	ENSMUSE00000732285.1	4	ENSMUSG00000026492.11	ENSMUSG00000026492.11	TRUE	annotated
chr1	188988608	188988657	50	-	Kctd3	ENSMUSG00000026608.13	ENSMUSG00000026608.13:s:188988657-188988682	0.0577	0.5182	0.2084	0.0036	0.0916	s|1e1.1o1|1e2.1o1|i	3	3	1	ENSMUSG00000026608.13:s:188988657-188988682_188988608-188988657	188987632	188988656	chr1:188988608-188988657	49												FALSE	none
chr1	188988554	188988657	104	-	Kctd3	ENSMUSG00000026608.13	ENSMUSG00000026608.13:s:188988657-188988682	0.0265	0.3437	0.2646	0.2137	0.2755	s|1e1.1o1|1e2.1o1|i	3	3	1	ENSMUSG00000026608.13:s:188988657-188988682_188988554-188988657			chr1:188988554-188988657	103												FALSE	none
chr1	188987632	188988656	1025	-	Kctd3	ENSMUSG00000026608.13	ENSMUSG00000026608.13:s:188988657-188988682	-0.1014	0.6596	0.05459	0.7826	0.6354	s|1e1.1o1|1e2.1o1|i	3	3	1	ENSMUSG00000026608.13:s:188988657-188988682_188987632-188988656			chr1:188987632-188988656	1024												FALSE	none
chr1	188988608	188988711	104	-	Kctd3	ENSMUSG00000026608.13	ENSMUSG00000026608.13:s:188988711-188988765	-0.3838	1	1.703e-07	0.4006	0.0089	s|1e1.1o1|i	2	2	1	ENSMUSG00000026608.13:s:188988711-188988765_188988608-188988711	188988683	188988710	chr1:188988608-188988711	103												FALSE	none
chr1	188988683	188988710	28	-	Kctd3	ENSMUSG00000026608.13	ENSMUSG00000026608.13:s:188988711-188988765	0.3838	1	1.706e-07	0.5994	0.9911	s|1e1.1o1|i	2	2	1	ENSMUSG00000026608.13:s:188988711-188988765_188988683-188988710			chr1:188988683-188988710	27												FALSE	none
chr1	188988765	188988873	109	-	Kctd3	ENSMUSG00000026608.13	ENSMUSG00000026608.13:s:188988791-188988927	-0.1076	0.7063	0.04905	0.2822	0.1212	s|1e1.1o1|2e2.1o1|i	3	3	1	ENSMUSG00000026608.13:s:188988791-188988927_188988765-188988873	188988766	188988790	chr1:188988765-188988873	108												FALSE	none
chr1	188988682	188988791	110	-	Kctd3	ENSMUSG00000026608.13	ENSMUSG00000026608.13:s:188988791-188988927	0.0046	0.04661	0.8273	0.0033	0.0365	s|1e1.1o1|2e2.1o1|i	3	3	1	ENSMUSG00000026608.13:s:188988791-188988927_188988682-188988791			chr1:188988682-188988791	109												FALSE	none
chr1	188988766	188988790	25	-	Kctd3	ENSMUSG00000026608.13	ENSMUSG00000026608.13:s:188988791-188988927	0.0737	0.5554	0.1008	0.7147	0.8412	s|1e1.1o1|2e2.1o1|i	3	3	1	ENSMUSG00000026608.13:s:188988791-188988927_188988766-188988790			chr1:188988766-188988790	24												FALSE	none
chr1	188988927	188988973	47	-	Kctd3	ENSMUSG00000026608.13	ENSMUSG00000026608.13:t:188988791-188988927	-0.0042	0.04546	0.842	0.0362	0.0059	t|1e1.1o1|2e2.1o1|i	3	3	1	ENSMUSG00000026608.13:t:188988791-188988927_188988927-188988973	188988928	188988954	chr1:188988927-188988973	46												FALSE	none
chr1	188988899	188988955	57	-	Kctd3	ENSMUSG00000026608.13	ENSMUSG00000026608.13:t:188988791-188988927	-0.3916	1	1.47e-08	0.4154	0.0059	t|1e1.1o1|2e2.1o1|i	3	3	1	ENSMUSG00000026608.13:t:188988791-188988927_188988899-188988955			chr1:188988899-188988955	56												FALSE	none
chr1	188988928	188988954	27	-	Kctd3	ENSMUSG00000026608.13	ENSMUSG00000026608.13:t:188988791-188988927	0.4288	1	3.615e-09	0.5522	0.9882	t|1e1.1o1|2e2.1o1|i	3	3	1	ENSMUSG00000026608.13:t:188988791-188988927_188988928-188988954			chr1:188988928-188988954	26												FALSE	none
chr1	188988972	188989063	92	-	Kctd3	ENSMUSG00000026608.13	ENSMUSG00000026608.13:t:188988955-188988972	0.0656	0.4921	0.101	0.2736	0.3676	t|1e1.1o1|i	2	2	1	ENSMUSG00000026608.13:t:188988955-188988972_188988972-188989063	188988973	188988972	chr1:188988972-188989063	91												FALSE	none
chr2	4018582	4166802	148221	+	Frmd4a	ENSMUSG00000026657.16	ENSMUSG00000026657.16:s:4018451-4021904	0.2436	0.8702	0.007132	0.1427	0.4458	s|1e1.1o1|1e2.1o1	2	3	1	ENSMUSG00000026657.16:s:4018451-4021904_4018582-4166802			chr2:4018582-4166802	148220	+	ENSMUST00000177457.7	ENSMUSE00000958812.1	2	ENSMUSG00000026657.16	+	ENSMUST00000138735.1|ENSMUST00000132710.2	ENSMUSE00000767789.1|ENSMUSE00000785339.2	2	ENSMUSG00000026657.16	ENSMUSG00000026657.16	FALSE	novel_combo
chr2	4018582	4431199	412618	+	Frmd4a	ENSMUSG00000026657.16	ENSMUSG00000026657.16:s:4018451-4021904	-0.2436	0.8702	0.007132	0.8573	0.5542	s|1e1.1o1|1e2.1o1	2	3	0	ENSMUSG00000026657.16:s:4018451-4021904_4018582-4431199			chr2:4018582-4431199	412617	+	ENSMUST00000177457.7	ENSMUSE00000958812.1	2	ENSMUSG00000026657.16	+	ENSMUST00000177457.7|ENSMUST00000091497.10|ENSMUST00000175669.7|ENSMUST00000147156.8|ENSMUST00000176803.7|ENSMUST00000175944.7|ENSMUST00000115037.8|ENSMUST00000141746.2|ENSMUST00000075767.13|ENSMUST00000176962.1|ENSMUST00000115039.7	ENSMUSE00001338728.1|ENSMUSE00001249093.1|ENSMUSE00000721943.2|ENSMUSE00000961744.1	3|2	ENSMUSG00000026657.16	ENSMUSG00000026657.16	TRUE	annotated
chr2	4606066	4607999	1934	+	Frmd4a	ENSMUSG00000026657.16	ENSMUSG00000026657.16:s:4605970-4606066	0.1794	0.9273	0.008233	0.4216	0.6343	s|1e1.1o1|1e2.1o1|i	3	3	0	ENSMUSG00000026657.16:s:4605970-4606066_4606066-4607999	4606067	4607998	chr2:4606066-4607999	1933	+	ENSMUST00000177457.7|ENSMUST00000091497.10|ENSMUST00000075767.13|ENSMUST00000176828.7	ENSMUSE00000161675.1	23|22|11	ENSMUSG00000026657.16	+	ENSMUST00000177457.7|ENSMUST00000075767.13	ENSMUSE00000366046.3	24|23	ENSMUSG00000026657.16	ENSMUSG00000026657.16	TRUE	annotated
chr2	4606066	4610967	4902	+	Frmd4a	ENSMUSG00000026657.16	ENSMUSG00000026657.16:s:4605970-4606066	-0.2239	0.9846	0.001536	0.4516	0.2203	s|1e1.1o1|1e2.1o1|i	3	3	0	ENSMUSG00000026657.16:s:4605970-4606066_4606066-4610967			chr2:4606066-4610967	4901	+	ENSMUST00000177457.7|ENSMUST00000091497.10|ENSMUST00000075767.13|ENSMUST00000176828.7	ENSMUSE00000161675.1	23|22|11	ENSMUSG00000026657.16	+	ENSMUST00000177457.7|ENSMUST00000091497.10|ENSMUST00000075767.13|ENSMUST00000176828.7	ENSMUSE00000948691.1|ENSMUSE00000647848.2|ENSMUSE00000961623.1|ENSMUSE00000701520.3	25|23|24|12	ENSMUSG00000026657.16	ENSMUSG00000026657.16	TRUE	annotated
chr2	4606067	4607998	1932	+	Frmd4a	ENSMUSG00000026657.16	ENSMUSG00000026657.16:s:4605970-4606066	0.0199	0.2482	0.4331	0.12	0.159	s|1e1.1o1|1e2.1o1|i	3	3	1	ENSMUSG00000026657.16:s:4605970-4606066_4606067-4607998			chr2:4606067-4607998	1931												FALSE	none
chr2	4018582	4431199	412618	+	Frmd4a	ENSMUSG00000026657.16	ENSMUSG00000026657.16:t:4431199-4433512	0.0412	0.4029	0.2388	0.1835	0.2451	t|1e1.1o1|1e2.1o1|1e3.1o1|1e4.1o1|1e5.1o1|1e6.1o1|1e7.1o1	7	8	0	ENSMUSG00000026657.16:t:4431199-4433512_4018582-4431199			chr2:4018582-4431199	412617	+	ENSMUST00000177457.7	ENSMUSE00000958812.1	2	ENSMUSG00000026657.16	+	ENSMUST00000177457.7|ENSMUST00000091497.10|ENSMUST00000175669.7|ENSMUST00000147156.8|ENSMUST00000176803.7|ENSMUST00000175944.7|ENSMUST00000115037.8|ENSMUST00000141746.2|ENSMUST00000075767.13|ENSMUST00000176962.1|ENSMUST00000115039.7	ENSMUSE00001338728.1|ENSMUSE00001249093.1|ENSMUSE00000721943.2|ENSMUSE00000961744.1	3|2	ENSMUSG00000026657.16	ENSMUSG00000026657.16	TRUE	annotated
chr2	4153110	4431199	278090	+	Frmd4a	ENSMUSG00000026657.16	ENSMUSG00000026657.16:t:4431199-4433512	0.0231	0.2947	0.395	0.093	0.1302	t|1e1.1o1|1e2.1o1|1e3.1o1|1e4.1o1|1e5.1o1|1e6.1o1|1e7.1o1	7	8	0	ENSMUSG00000026657.16:t:4431199-4433512_4153110-4431199			chr2:4153110-4431199	278089	+	ENSMUST00000132710.2|ENSMUST00000091497.10	ENSMUSE00000826177.2|ENSMUSE00000647851.2	1	ENSMUSG00000026657.16	+	ENSMUST00000177457.7|ENSMUST00000091497.10|ENSMUST00000175669.7|ENSMUST00000147156.8|ENSMUST00000176803.7|ENSMUST00000175944.7|ENSMUST00000115037.8|ENSMUST00000141746.2|ENSMUST00000075767.13|ENSMUST00000176962.1|ENSMUST00000115039.7	ENSMUSE00001338728.1|ENSMUSE00001249093.1|ENSMUSE00000721943.2|ENSMUSE00000961744.1	3|2	ENSMUSG00000026657.16	ENSMUSG00000026657.16	TRUE	annotated
chr2	4285677	4431199	145523	+	Frmd4a	ENSMUSG00000026657.16	ENSMUSG00000026657.16:t:4431199-4433512	0.0036	0.2658	0.428	0.1613	0.1635	t|1e1.1o1|1e2.1o1|1e3.1o1|1e4.1o1|1e5.1o1|1e6.1o1|1e7.1o1	7	8	1	ENSMUSG00000026657.16:t:4431199-4433512_4285677-4431199			chr2:4285677-4431199	145522						+	ENSMUST00000177457.7|ENSMUST00000091497.10|ENSMUST00000175669.7|ENSMUST00000147156.8|ENSMUST00000176803.7|ENSMUST00000175944.7|ENSMUST00000115037.8|ENSMUST00000141746.2|ENSMUST00000075767.13|ENSMUST00000176962.1|ENSMUST00000115039.7	ENSMUSE00001338728.1|ENSMUSE00001249093.1|ENSMUSE00000721943.2|ENSMUSE00000961744.1	3|2	ENSMUSG00000026657.16	ENSMUSG00000026657.16	FALSE	novel_donor
chr2	4301005	4431199	130195	+	Frmd4a	ENSMUSG00000026657.16	ENSMUSG00000026657.16:t:4431199-4433512	-9e-04	0.02308	0.9306	0.0225	0.0141	t|1e1.1o1|1e2.1o1|1e3.1o1|1e4.1o1|1e5.1o1|1e6.1o1|1e7.1o1	7	8	0	ENSMUSG00000026657.16:t:4431199-4433512_4301005-4431199			chr2:4301005-4431199	130194	+	ENSMUST00000175669.7|ENSMUST00000147156.8|ENSMUST00000176803.7	ENSMUSE00000951030.1|ENSMUSE00000701510.2|ENSMUSE00000994282.1	1	ENSMUSG00000026657.16	+	ENSMUST00000177457.7|ENSMUST00000091497.10|ENSMUST00000175669.7|ENSMUST00000147156.8|ENSMUST00000176803.7|ENSMUST00000175944.7|ENSMUST00000115037.8|ENSMUST00000141746.2|ENSMUST00000075767.13|ENSMUST00000176962.1|ENSMUST00000115039.7	ENSMUSE00001338728.1|ENSMUSE00001249093.1|ENSMUSE00000721943.2|ENSMUSE00000961744.1	3|2	ENSMUSG00000026657.16	ENSMUSG00000026657.16	TRUE	annotated
chr2	4333128	4431199	98072	+	Frmd4a	ENSMUSG00000026657.16	ENSMUSG00000026657.16:t:4431199-4433512	0	8.805e-06	1	0.001	0.001	t|1e1.1o1|1e2.1o1|1e3.1o1|1e4.1o1|1e5.1o1|1e6.1o1|1e7.1o1	7	8	0	ENSMUSG00000026657.16:t:4431199-4433512_4333128-4431199			chr2:4333128-4431199	98071	+	ENSMUST00000175944.7	ENSMUSE00000961153.1	1	ENSMUSG00000026657.16	+	ENSMUST00000177457.7|ENSMUST00000091497.10|ENSMUST00000175669.7|ENSMUST00000147156.8|ENSMUST00000176803.7|ENSMUST00000175944.7|ENSMUST00000115037.8|ENSMUST00000141746.2|ENSMUST00000075767.13|ENSMUST00000176962.1|ENSMUST00000115039.7	ENSMUSE00001338728.1|ENSMUSE00001249093.1|ENSMUSE00000721943.2|ENSMUSE00000961744.1	3|2	ENSMUSG00000026657.16	ENSMUSG00000026657.16	TRUE	annotated
chr2	4389713	4431199	41487	+	Frmd4a	ENSMUSG00000026657.16	ENSMUSG00000026657.16:t:4431199-4433512	-0.0023	0.02587	0.9227	0.025	0.0086	t|1e1.1o1|1e2.1o1|1e3.1o1|1e4.1o1|1e5.1o1|1e6.1o1|1e7.1o1	7	8	0	ENSMUSG00000026657.16:t:4431199-4433512_4389713-4431199			chr2:4389713-4431199	41486	+	ENSMUST00000115037.8|ENSMUST00000141746.2	ENSMUSE00000960343.1|ENSMUSE00000947627.1	1	ENSMUSG00000026657.16	+	ENSMUST00000177457.7|ENSMUST00000091497.10|ENSMUST00000175669.7|ENSMUST00000147156.8|ENSMUST00000176803.7|ENSMUST00000175944.7|ENSMUST00000115037.8|ENSMUST00000141746.2|ENSMUST00000075767.13|ENSMUST00000176962.1|ENSMUST00000115039.7	ENSMUSE00001338728.1|ENSMUSE00001249093.1|ENSMUSE00000721943.2|ENSMUSE00000961744.1	3|2	ENSMUSG00000026657.16	ENSMUSG00000026657.16	TRUE	annotated
chr2	4401593	4431199	29607	+	Frmd4a	ENSMUSG00000026657.16	ENSMUSG00000026657.16:t:4431199-4433512	-0.054	0.4705	0.1599	0.5045	0.4378	t|1e1.1o1|1e2.1o1|1e3.1o1|1e4.1o1|1e5.1o1|1e6.1o1|1e7.1o1	7	8	0	ENSMUSG00000026657.16:t:4431199-4433512_4401593-4431199			chr2:4401593-4431199	29606	+	ENSMUST00000075767.13|ENSMUST00000176962.1|ENSMUST00000115039.7	ENSMUSE00000701554.1|ENSMUSE00000954700.1|ENSMUSE00000701514.1	1	ENSMUSG00000026657.16	+	ENSMUST00000177457.7|ENSMUST00000091497.10|ENSMUST00000175669.7|ENSMUST00000147156.8|ENSMUST00000176803.7|ENSMUST00000175944.7|ENSMUST00000115037.8|ENSMUST00000141746.2|ENSMUST00000075767.13|ENSMUST00000176962.1|ENSMUST00000115039.7	ENSMUSE00001338728.1|ENSMUSE00001249093.1|ENSMUSE00000721943.2|ENSMUSE00000961744.1	3|2	ENSMUSG00000026657.16	ENSMUSG00000026657.16	TRUE	annotated
chr2	4484132	4497989	13858	+	Frmd4a	ENSMUSG00000026657.16	ENSMUSG00000026657.16:t:4497989-4498103	0.0621	0.5476	0.18	0.8183	0.894	t|1e1.1o1|1e2.1o1	2	3	0	ENSMUSG00000026657.16:t:4497989-4498103_4484132-4497989			chr2:4484132-4497989	13857	+	ENSMUST00000177457.7|ENSMUST00000091497.10|ENSMUST00000175669.7|ENSMUST00000147156.8|ENSMUST00000176803.7|ENSMUST00000175944.7|ENSMUST00000115037.8|ENSMUST00000075767.13|ENSMUST00000115039.7|ENSMUST00000123919.2	ENSMUSE00001209125.1|ENSMUSE00001248991.1	5|4|2	ENSMUSG00000026657.16	+	ENSMUST00000177457.7|ENSMUST00000091497.10|ENSMUST00000175669.7|ENSMUST00000147156.8|ENSMUST00000176803.7|ENSMUST00000175944.7|ENSMUST00000115037.8|ENSMUST00000075767.13|ENSMUST00000115039.7|ENSMUST00000123919.2	ENSMUSE00001271843.1|ENSMUSE00001287859.1|ENSMUSE00000830968.1	6|5|3	ENSMUSG00000026657.16	ENSMUSG00000026657.16	TRUE	annotated
chr2	4495627	4497989	2363	+	Frmd4a	ENSMUSG00000026657.16	ENSMUSG00000026657.16:t:4497989-4498103	-0.0621	0.5476	0.18	0.1817	0.106	t|1e1.1o1|1e2.1o1	2	3	1	ENSMUSG00000026657.16:t:4497989-4498103_4495627-4497989			chr2:4495627-4497989	2362						+	ENSMUST00000177457.7|ENSMUST00000091497.10|ENSMUST00000175669.7|ENSMUST00000147156.8|ENSMUST00000176803.7|ENSMUST00000175944.7|ENSMUST00000115037.8|ENSMUST00000075767.13|ENSMUST00000115039.7|ENSMUST00000123919.2	ENSMUSE00001271843.1|ENSMUSE00001287859.1|ENSMUSE00000830968.1	6|5|3	ENSMUSG00000026657.16	ENSMUSG00000026657.16	FALSE	novel_donor
chr2	4606066	4610967	4902	+	Frmd4a	ENSMUSG00000026657.16	ENSMUSG00000026657.16:t:4610967-4614043	-0.1737	0.8954	0.01094	0.5019	0.3041	t|1e1.1o1|1e2.1o1|i	3	3	0	ENSMUSG00000026657.16:t:4610967-4614043_4606066-4610967	4608071	4610966	chr2:4606066-4610967	4901	+	ENSMUST00000177457.7|ENSMUST00000091497.10|ENSMUST00000075767.13|ENSMUST00000176828.7	ENSMUSE00000161675.1	23|22|11	ENSMUSG00000026657.16	+	ENSMUST00000177457.7|ENSMUST00000091497.10|ENSMUST00000075767.13|ENSMUST00000176828.7	ENSMUSE00000948691.1|ENSMUSE00000647848.2|ENSMUSE00000961623.1|ENSMUSE00000701520.3	25|23|24|12	ENSMUSG00000026657.16	ENSMUSG00000026657.16	TRUE	annotated
chr2	4608070	4610967	2898	+	Frmd4a	ENSMUSG00000026657.16	ENSMUSG00000026657.16:t:4610967-4614043	0.1055	0.666	0.05125	0.3591	0.4984	t|1e1.1o1|1e2.1o1|i	3	3	0	ENSMUSG00000026657.16:t:4610967-4614043_4608070-4610967			chr2:4608070-4610967	2897	+	ENSMUST00000177457.7|ENSMUST00000075767.13	ENSMUSE00000366046.3	24|23	ENSMUSG00000026657.16	+	ENSMUST00000177457.7|ENSMUST00000091497.10|ENSMUST00000075767.13|ENSMUST00000176828.7	ENSMUSE00000948691.1|ENSMUSE00000647848.2|ENSMUSE00000961623.1|ENSMUSE00000701520.3	25|23|24|12	ENSMUSG00000026657.16	ENSMUSG00000026657.16	TRUE	annotated
chr2	4608071	4610966	2896	+	Frmd4a	ENSMUSG00000026657.16	ENSMUSG00000026657.16:t:4610967-4614043	0.0378	0.3713	0.2522	0.1356	0.1858	t|1e1.1o1|1e2.1o1|i	3	3	1	ENSMUSG00000026657.16:t:4610967-4614043_4608071-4610966			chr2:4608071-4610966	2895												FALSE	none
chr2	18845978	18852813	6836	-	Pip4k2a	ENSMUSG00000026737.12	ENSMUSG00000026737.12:t:18845875-18845978	0.0518	0.5278	0.424	0.0247	0.0795	t|1e1.1o1|1e2.1o1	2	3	0	ENSMUSG00000026737.12:t:18845875-18845978_18845978-18852813			chr2:18845978-18852813	6835	-	ENSMUST00000006912.11|ENSMUST00000148583.7	ENSMUSE00001294984.1|ENSMUSE00001270903.1	9|3	ENSMUSG00000026737.12	-	ENSMUST00000006912.11|ENSMUST00000148583.7|ENSMUST00000152981.1	ENSMUSE00000162297.1	7|2|4	ENSMUSG00000026737.12	ENSMUSG00000026737.12	TRUE	annotated
chr2	18845978	18847434	1457	-	Pip4k2a	ENSMUSG00000026737.12	ENSMUSG00000026737.12:t:18845875-18845978	-0.0518	0.5278	0.424	0.9753	0.9205	t|1e1.1o1|1e2.1o1	2	3	0	ENSMUSG00000026737.12:t:18845875-18845978_18845978-18847434			chr2:18845978-18847434	1456	-	ENSMUST00000006912.11|ENSMUST00000148583.7	ENSMUSE00001294984.1|ENSMUSE00001270903.1	9|3	ENSMUSG00000026737.12	-	ENSMUST00000006912.11	ENSMUSE00000162291.1	8	ENSMUSG00000026737.12	ENSMUSG00000026737.12	TRUE	annotated
chr2	58567528	58583304	15777	+	Upp2	ENSMUSG00000026839.17	ENSMUSG00000026839.17:s:58567298-58567528	-0.0467	0.4375	0.2166	0.296	0.2359	s|1e1.1o1|1e2.1o1|1e3.1o1|1e4.1o1|1e5.1o1|1e6.1o1|1e7.1o1|1e8.1o1	8	9	0	ENSMUSG00000026839.17:s:58567298-58567528_58567528-58583304			chr2:58567528-58583304	15776	+	ENSMUST00000135737.1|ENSMUST00000137007.1|ENSMUST00000071543.11	ENSMUSE00000730681.1|ENSMUSE00000817364.1|ENSMUSE00000566991.3	1	ENSMUSG00000026839.17	+	ENSMUST00000137007.1	ENSMUSE00000751674.1	2	ENSMUSG00000026839.17	ENSMUSG00000026839.17	TRUE	annotated
chr2	58567528	58616834	49307	+	Upp2	ENSMUSG00000026839.17	ENSMUSG00000026839.17:s:58567298-58567528	0.008	0.212	0.5473	0.0999	0.1208	s|1e1.1o1|1e2.1o1|1e3.1o1|1e4.1o1|1e5.1o1|1e6.1o1|1e7.1o1|1e8.1o1	8	9	1	ENSMUSG00000026839.17:s:58567298-58567528_58567528-58616834			chr2:58567528-58616834	49306	+	ENSMUST00000135737.1|ENSMUST00000137007.1|ENSMUST00000071543.11	ENSMUSE00000730681.1|ENSMUSE00000817364.1|ENSMUSE00000566991.3	1	ENSMUSG00000026839.17	+	ENSMUST00000229829.1	ENSMUSE00001442599.1	2	ENSMUSG00000026839.17	ENSMUSG00000026839.17	FALSE	novel_combo
chr2	58567528	58617634	50107	+	Upp2	ENSMUSG00000026839.17	ENSMUSG00000026839.17:s:58567298-58567528	0.0447	0.4249	0.2448	0.1153	0.1798	s|1e1.1o1|1e2.1o1|1e3.1o1|1e4.1o1|1e5.1o1|1e6.1o1|1e7.1o1|1e8.1o1	8	9	1	ENSMUSG00000026839.17:s:58567298-58567528_58567528-58617634			chr2:58567528-58617634	50106	+	ENSMUST00000135737.1|ENSMUST00000137007.1|ENSMUST00000071543.11	ENSMUSE00000730681.1|ENSMUSE00000817364.1|ENSMUSE00000566991.3	1	ENSMUSG00000026839.17	+	ENSMUST00000229829.1	ENSMUSE00001442194.1	3	ENSMUSG00000026839.17	ENSMUSG00000026839.17	FALSE	novel_combo
chr2	58567528	58632665	65138	+	Upp2	ENSMUSG00000026839.17	ENSMUSG00000026839.17:s:58567298-58567528	0.0722	0.6107	0.1391	0.0744	0.1654	s|1e1.1o1|1e2.1o1|1e3.1o1|1e4.1o1|1e5.1o1|1e6.1o1|1e7.1o1|1e8.1o1	8	9	0	ENSMUSG00000026839.17:s:58567298-58567528_58567528-58632665			chr2:58567528-58632665	65137	+	ENSMUST00000135737.1|ENSMUST00000137007.1|ENSMUST00000071543.11	ENSMUSE00000730681.1|ENSMUSE00000817364.1|ENSMUSE00000566991.3	1	ENSMUSG00000026839.17	+	ENSMUST00000135737.1	ENSMUSE00000818428.1	2	ENSMUSG00000026839.17	ENSMUSG00000026839.17	TRUE	annotated
chr2	58567528	58713886	146359	+	Upp2	ENSMUSG00000026839.17	ENSMUSG00000026839.17:s:58567298-58567528	0.0073	0.1665	0.641	0.0615	0.0676	s|1e1.1o1|1e2.1o1|1e3.1o1|1e4.1o1|1e5.1o1|1e6.1o1|1e7.1o1|1e8.1o1	8	9	1	ENSMUSG00000026839.17:s:58567298-58567528_58567528-58713886			chr2:58567528-58713886	146358	+	ENSMUST00000135737.1|ENSMUST00000137007.1|ENSMUST00000071543.11	ENSMUSE00000730681.1|ENSMUSE00000817364.1|ENSMUSE00000566991.3	1	ENSMUSG00000026839.17						ENSMUSG00000026839.17	FALSE	novel_acceptor
chr2	58567528	58721766	154239	+	Upp2	ENSMUSG00000026839.17	ENSMUSG00000026839.17:s:58567298-58567528	0.0027	0.1697	0.6373	0.0612	0.0647	s|1e1.1o1|1e2.1o1|1e3.1o1|1e4.1o1|1e5.1o1|1e6.1o1|1e7.1o1|1e8.1o1	8	9	1	ENSMUSG00000026839.17:s:58567298-58567528_58567528-58721766			chr2:58567528-58721766	154238	+	ENSMUST00000135737.1|ENSMUST00000137007.1|ENSMUST00000071543.11	ENSMUSE00000730681.1|ENSMUSE00000817364.1|ENSMUSE00000566991.3	1	ENSMUSG00000026839.17						ENSMUSG00000026839.17	FALSE	novel_acceptor
chr2	58567528	58735117	167590	+	Upp2	ENSMUSG00000026839.17	ENSMUSG00000026839.17:s:58567298-58567528	-0.0103	0.1911	0.6118	0.0584	0.0432	s|1e1.1o1|1e2.1o1|1e3.1o1|1e4.1o1|1e5.1o1|1e6.1o1|1e7.1o1|1e8.1o1	8	9	1	ENSMUSG00000026839.17:s:58567298-58567528_58567528-58735117			chr2:58567528-58735117	167589	+	ENSMUST00000135737.1|ENSMUST00000137007.1|ENSMUST00000071543.11	ENSMUSE00000730681.1|ENSMUSE00000817364.1|ENSMUSE00000566991.3	1	ENSMUSG00000026839.17	+	ENSMUST00000140464.1	ENSMUSE00000744717.1	3	ENSMUSG00000086129.1	ENSMUSG00000026839.17|ENSMUSG00000086129.1	FALSE	ambig_gene
chr2	58567528	58755358	187831	+	Upp2	ENSMUSG00000026839.17	ENSMUSG00000026839.17:s:58567298-58567528	-0.0781	0.6445	0.1196	0.2117	0.1157	s|1e1.1o1|1e2.1o1|1e3.1o1|1e4.1o1|1e5.1o1|1e6.1o1|1e7.1o1|1e8.1o1	8	9	0	ENSMUSG00000026839.17:s:58567298-58567528_58567528-58755358			chr2:58567528-58755358	187830	+	ENSMUST00000135737.1|ENSMUST00000137007.1|ENSMUST00000071543.11	ENSMUSE00000730681.1|ENSMUSE00000817364.1|ENSMUSE00000566991.3	1	ENSMUSG00000026839.17	+	ENSMUST00000071543.11	ENSMUSE00000498532.1	2	ENSMUSG00000026839.17	ENSMUSG00000026839.17	TRUE	annotated
chr2	58617728	58624593	6866	+	Upp2	ENSMUSG00000026839.17	ENSMUSG00000026839.17:s:58617634-58617728	-0.0689	0.536	0.1113	0.775	0.6566	s|1e1.1o1|i	2	2	0	ENSMUSG00000026839.17:s:58617634-58617728_58617728-58624593	58617729	58624592	chr2:58617728-58624593	6865	+	ENSMUST00000229829.1	ENSMUSE00001442194.1	3	ENSMUSG00000026839.17	+	ENSMUST00000229829.1	ENSMUSE00001437383.1	4	ENSMUSG00000026839.17	ENSMUSG00000026839.17	TRUE	annotated
chr2	58617729	58624592	6864	+	Upp2	ENSMUSG00000026839.17	ENSMUSG00000026839.17:s:58617634-58617728	0.0689	0.536	0.1113	0.225	0.3434	s|1e1.1o1|i	2	2	1	ENSMUSG00000026839.17:s:58617634-58617728_58617729-58624592			chr2:58617729-58624592	6863												FALSE	none
chr2	58763792	58771421	7630	+	Upp2	ENSMUSG00000026839.17	ENSMUSG00000026839.17:s:58763675-58763792	-0.067	0.539	0.1346	0.8955	0.8061	s|1e1.1o1|1e2.1o1	2	3	0	ENSMUSG00000026839.17:s:58763675-58763792_58763792-58771421			chr2:58763792-58771421	7629	+	ENSMUST00000071543.11|ENSMUST00000059102.12|ENSMUST00000102755.3|ENSMUST00000230627.1|ENSMUST00000229923.1	ENSMUSE00000414447.1|ENSMUSE00001440539.1	3|2	ENSMUSG00000026839.17	+	ENSMUST00000071543.11|ENSMUST00000059102.12|ENSMUST00000102755.3|ENSMUST00000230627.1|ENSMUST00000229923.1|ENSMUST00000128864.1	ENSMUSE00001252609.1|ENSMUSE00001224169.1	4|3|2	ENSMUSG00000026839.17	ENSMUSG00000026839.17	TRUE	annotated
chr2	58763792	58777805	14014	+	Upp2	ENSMUSG00000026839.17	ENSMUSG00000026839.17:s:58763675-58763792	0.067	0.539	0.1346	0.1045	0.1939	s|1e1.1o1|1e2.1o1	2	3	1	ENSMUSG00000026839.17:s:58763675-58763792_58763792-58777805			chr2:58763792-58777805	14013	+	ENSMUST00000071543.11|ENSMUST00000059102.12|ENSMUST00000102755.3|ENSMUST00000230627.1|ENSMUST00000229923.1	ENSMUSE00000414447.1|ENSMUSE00001440539.1	3|2	ENSMUSG00000026839.17	+	ENSMUST00000071543.11|ENSMUST00000059102.12|ENSMUST00000102755.3|ENSMUST00000230627.1|ENSMUST00000229923.1|ENSMUST00000128864.1	ENSMUSE00001260437.1|ENSMUSE00001218847.1	6|5|4	ENSMUSG00000026839.17	ENSMUSG00000026839.17	FALSE	novel_exon_skip
chr2	58780148	58786568	6421	+	Upp2	ENSMUSG00000026839.17	ENSMUSG00000026839.17:s:58780002-58780148	1e-04	0.0009223	0.9969	0.0026	0.0051	s|1e1.1o1|1e2.1o1|1e3.1o1	3	4	0	ENSMUSG00000026839.17:s:58780002-58780148_58780148-58786568			chr2:58780148-58786568	6420	+	ENSMUST00000071543.11|ENSMUST00000059102.12|ENSMUST00000102755.3|ENSMUST00000230627.1|ENSMUST00000229923.1|ENSMUST00000128864.1	ENSMUSE00001259529.1|ENSMUSE00001275876.1	7|6|5	ENSMUSG00000026839.17	+	ENSMUST00000229923.1	ENSMUSE00001439175.1	7	ENSMUSG00000026839.17	ENSMUSG00000026839.17	TRUE	annotated
chr2	58780148	58790029	9882	+	Upp2	ENSMUSG00000026839.17	ENSMUSG00000026839.17:s:58780002-58780148	0.0818	0.5874	0.08851	0.5321	0.6713	s|1e1.1o1|1e2.1o1|1e3.1o1	3	4	0	ENSMUSG00000026839.17:s:58780002-58780148_58780148-58790029			chr2:58780148-58790029	9881	+	ENSMUST00000071543.11|ENSMUST00000059102.12|ENSMUST00000102755.3|ENSMUST00000230627.1|ENSMUST00000229923.1|ENSMUST00000128864.1	ENSMUSE00001259529.1|ENSMUSE00001275876.1	7|6|5	ENSMUSG00000026839.17	+	ENSMUST00000059102.12|ENSMUST00000102755.3|ENSMUST00000230627.1|ENSMUST00000229923.1|ENSMUST00000128864.1	ENSMUSE00000379871.5|ENSMUSE00000822272.1|ENSMUSE00001437299.1|ENSMUSE00001438470.1|ENSMUSE00000802175.1	8|7|6	ENSMUSG00000026839.17	ENSMUSG00000026839.17	TRUE	annotated
chr2	58780148	58791778	11631	+	Upp2	ENSMUSG00000026839.17	ENSMUSG00000026839.17:s:58780002-58780148	-0.0841	0.5951	0.08489	0.4653	0.324	s|1e1.1o1|1e2.1o1|1e3.1o1	3	4	0	ENSMUSG00000026839.17:s:58780002-58780148_58780148-58791778			chr2:58780148-58791778	11630	+	ENSMUST00000071543.11|ENSMUST00000059102.12|ENSMUST00000102755.3|ENSMUST00000230627.1|ENSMUST00000229923.1|ENSMUST00000128864.1	ENSMUSE00001259529.1|ENSMUSE00001275876.1	7|6|5	ENSMUSG00000026839.17	+	ENSMUST00000071543.11	ENSMUSE00000566987.3	8	ENSMUSG00000026839.17	ENSMUSG00000026839.17	TRUE	annotated
chr2	58567528	58632665	65138	+	Upp2	ENSMUSG00000026839.17	ENSMUSG00000026839.17:t:58632665-58635281	0.0868	0.6471	0.09187	0.1234	0.2509	t|1e1.1o1|1e2.1o1	2	3	0	ENSMUSG00000026839.17:t:58632665-58635281_58567528-58632665			chr2:58567528-58632665	65137	+	ENSMUST00000135737.1|ENSMUST00000137007.1|ENSMUST00000071543.11	ENSMUSE00000730681.1|ENSMUSE00000817364.1|ENSMUSE00000566991.3	1	ENSMUSG00000026839.17	+	ENSMUST00000135737.1	ENSMUSE00000818428.1	2	ENSMUSG00000026839.17	ENSMUSG00000026839.17	TRUE	annotated
chr2	58627198	58632665	5468	+	Upp2	ENSMUSG00000026839.17	ENSMUSG00000026839.17:t:58632665-58635281	-0.0868	0.6471	0.09187	0.8766	0.7491	t|1e1.1o1|1e2.1o1	2	3	1	ENSMUSG00000026839.17:t:58632665-58635281_58627198-58632665			chr2:58627198-58632665	5467						+	ENSMUST00000135737.1	ENSMUSE00000818428.1	2	ENSMUSG00000026839.17	ENSMUSG00000026839.17	FALSE	novel_donor
chr2	58567528	58735117	167590	+	Upp2	ENSMUSG00000026839.17	ENSMUSG00000026839.17:t:58735117-58735360	-0.0405	0.4401	0.1521	0.2425	0.165	t|1e1.1o1|1e2.1o1|1e3.1o1	3	4	1	ENSMUSG00000026839.17:t:58735117-58735360_58567528-58735117			chr2:58567528-58735117	167589	+	ENSMUST00000135737.1|ENSMUST00000137007.1|ENSMUST00000071543.11	ENSMUSE00000730681.1|ENSMUSE00000817364.1|ENSMUSE00000566991.3	1	ENSMUSG00000026839.17	+	ENSMUST00000140464.1	ENSMUSE00000744717.1	3	ENSMUSG00000086129.1	ENSMUSG00000026839.17|ENSMUSG00000086129.1	FALSE	ambig_gene
chr2	58713990	58735117	21128	+	Upp2	ENSMUSG00000026839.17	ENSMUSG00000026839.17:t:58735117-58735360	0.0616	0.5053	0.1634	0.0263	0.1278	t|1e1.1o1|1e2.1o1|1e3.1o1	3	4	1	ENSMUSG00000026839.17:t:58735117-58735360_58713990-58735117			chr2:58713990-58735117	21127						+	ENSMUST00000140464.1	ENSMUSE00000744717.1	3	ENSMUSG00000086129.1	ENSMUSG00000086129.1	FALSE	novel_donor
chr2	58721847	58735117	13271	+	Upp2	ENSMUSG00000026839.17	ENSMUSG00000026839.17:t:58735117-58735360	-0.0148	0.4005	0.1863	0.7308	0.6985	t|1e1.1o1|1e2.1o1|1e3.1o1	3	4	1	ENSMUSG00000026839.17:t:58735117-58735360_58721847-58735117			chr2:58721847-58735117	13270						+	ENSMUST00000140464.1	ENSMUSE00000744717.1	3	ENSMUSG00000086129.1	ENSMUSG00000086129.1	FALSE	novel_donor
chr2	91931448	91931930	483	-	Mdk	ENSMUSG00000027239.14	ENSMUSG00000027239.14:t:91931372-91931448	0.0013	0.04249	0.8757	0.0152	0.0249	t|1e1.1o1|1e2.1o1|1e3.1o2|1e3.2o2	4	4	0	ENSMUSG00000027239.14:t:91931372-91931448_91931448-91931930			chr2:91931448-91931930	482	-	ENSMUST00000111309.7|ENSMUST00000069423.12|ENSMUST00000028672.12|ENSMUST00000090602.5	ENSMUSE00000565096.1	2	ENSMUSG00000027239.14	-	ENSMUST00000028672.12	ENSMUSE00000404425.2	1	ENSMUSG00000027239.14	ENSMUSG00000027239.14	TRUE	annotated
chr2	91931448	91931694	247	-	Mdk	ENSMUSG00000027239.14	ENSMUSG00000027239.14:t:91931372-91931448	0.0509	0.4508	0.1939	0.756	0.8413	t|1e1.1o1|1e2.1o1|1e3.1o2|1e3.2o2	4	4	0	ENSMUSG00000027239.14:t:91931372-91931448_91931448-91931694			chr2:91931448-91931694	246	-	ENSMUST00000111309.7|ENSMUST00000069423.12|ENSMUST00000028672.12|ENSMUST00000090602.5	ENSMUSE00000565096.1	2	ENSMUSG00000027239.14	-	ENSMUST00000069423.12	ENSMUSE00000741768.1	1	ENSMUSG00000027239.14	ENSMUSG00000027239.14	TRUE	annotated
chr2	91931448	91931627	180	-	Mdk	ENSMUSG00000027239.14	ENSMUSG00000027239.14:t:91931372-91931448	0.0089	0.1362	0.6991	0.0271	0.049	t|1e1.1o1|1e2.1o1|1e3.1o2|1e3.2o2	4	4	0	ENSMUSG00000027239.14:t:91931372-91931448_91931448-91931627			chr2:91931448-91931627	179	-	ENSMUST00000111309.7|ENSMUST00000069423.12|ENSMUST00000028672.12|ENSMUST00000090602.5	ENSMUSE00000565096.1	2	ENSMUSG00000027239.14	-	ENSMUST00000111309.7	ENSMUSE00000687409.1	1	ENSMUSG00000027239.14	ENSMUSG00000027239.14	TRUE	annotated
chr2	91931448	91931534	87	-	Mdk	ENSMUSG00000027239.14	ENSMUSG00000027239.14:t:91931372-91931448	-0.0861	0.6389	0.09679	0.197	0.0804	t|1e1.1o1|1e2.1o1|1e3.1o2|1e3.2o2	4	4	0	ENSMUSG00000027239.14:t:91931372-91931448_91931448-91931534			chr2:91931448-91931534	86	-	ENSMUST00000111309.7|ENSMUST00000069423.12|ENSMUST00000028672.12|ENSMUST00000090602.5	ENSMUSE00000565096.1	2	ENSMUSG00000027239.14	-	ENSMUST00000090602.5	ENSMUSE00000565091.1	1	ENSMUSG00000027239.14	ENSMUSG00000027239.14	TRUE	annotated
chr2	130278290	130278413	124	+	Nop56	ENSMUSG00000027405.16	ENSMUSG00000027405.16:s:130278156-130278290	0.06	0.5778	0.1976	0.0972	0.1649	s|1e1.1o1|1e2.1o1	2	3	0	ENSMUSG00000027405.16:s:130278156-130278290_130278290-130278413			chr2:130278290-130278413	123	+	ENSMUST00000103198.10|ENSMUST00000149955.8|ENSMUST00000146454.8|ENSMUST00000153353.8|ENSMUST00000028890.14|ENSMUST00000150401.7|ENSMUST00000145335.2	ENSMUSE00001260812.1|ENSMUSE00001256895.1	11|6|5|3|4|2	ENSMUSG00000027405.16	+	ENSMUST00000146454.8|ENSMUST00000150401.7	ENSMUSE00000853389.1|ENSMUSE00000816916.1	6|5	ENSMUSG00000027405.16	ENSMUSG00000027405.16	TRUE	annotated
chr2	130278290	130278897	608	+	Nop56	ENSMUSG00000027405.16	ENSMUSG00000027405.16:s:130278156-130278290	-0.06	0.5778	0.1976	0.9028	0.8351	s|1e1.1o1|1e2.1o1	2	3	0	ENSMUSG00000027405.16:s:130278156-130278290_130278290-130278897			chr2:130278290-130278897	607	+	ENSMUST00000103198.10|ENSMUST00000149955.8|ENSMUST00000146454.8|ENSMUST00000153353.8|ENSMUST00000028890.14|ENSMUST00000150401.7|ENSMUST00000145335.2	ENSMUSE00001260812.1|ENSMUSE00001256895.1	11|6|5|3|4|2	ENSMUSG00000027405.16	+	ENSMUST00000103198.10|ENSMUST00000149955.8|ENSMUST00000153353.8|ENSMUST00000028890.14|ENSMUST00000150401.7|ENSMUST00000145335.2	ENSMUSE00000661562.4|ENSMUSE00000782768.2|ENSMUSE00000764958.2|ENSMUSE00000735047.1|ENSMUSE00000730056.1|ENSMUSE00000771579.1	12|7|4|5|6|3	ENSMUSG00000027405.16	ENSMUSG00000027405.16	TRUE	annotated
chr2	156970138	156991999	21862	-	Ndrg3	ENSMUSG00000027634.14	ENSMUSG00000027634.14:t:156970037-156970138	-0.0511	0.5113	0.2926	0.9469	0.8848	t|1e1.1o1|1e2.1o2|1e2.2o2|1e3.1o1	4	4	0	ENSMUSG00000027634.14:t:156970037-156970138_156970138-156991999			chr2:156970138-156991999	21861	-	ENSMUST00000069600.12|ENSMUST00000072298.12|ENSMUST00000109558.1|ENSMUST00000131955.7|ENSMUST00000126627.1|ENSMUST00000132748.1	ENSMUSE00001291698.1|ENSMUSE00001254749.1|ENSMUSE00000753612.1	2|3	ENSMUSG00000027634.14	-	ENSMUST00000069600.12|ENSMUST00000072298.12|ENSMUST00000109558.1|ENSMUST00000126627.1	ENSMUSE00000723864.1|ENSMUSE00000436961.6|ENSMUSE00000480393.3|ENSMUSE00000751141.1	1	ENSMUSG00000027634.14	ENSMUSG00000027634.14	TRUE	annotated
chr2	156970138	156991762	21625	-	Ndrg3	ENSMUSG00000027634.14	ENSMUSG00000027634.14:t:156970037-156970138	0.0472	0.4814	0.458	0.0334	0.0795	t|1e1.1o1|1e2.1o2|1e2.2o2|1e3.1o1	4	4	0	ENSMUSG00000027634.14:t:156970037-156970138_156970138-156991762			chr2:156970138-156991762	21624	-	ENSMUST00000069600.12|ENSMUST00000072298.12|ENSMUST00000109558.1|ENSMUST00000131955.7|ENSMUST00000126627.1|ENSMUST00000132748.1	ENSMUSE00001291698.1|ENSMUSE00001254749.1|ENSMUSE00000753612.1	2|3	ENSMUSG00000027634.14	-	ENSMUST00000131955.7|ENSMUST00000156651.1|ENSMUST00000132748.1	ENSMUSE00000787446.1|ENSMUSE00000799083.1|ENSMUSE00000815290.1	1	ENSMUSG00000027634.14	ENSMUSG00000027634.14	TRUE	annotated
chr2	156970138	156991553	21416	-	Ndrg3	ENSMUSG00000027634.14	ENSMUSG00000027634.14:t:156970037-156970138	1e-04	0.001663	0.9946	0.0204	0.0235	t|1e1.1o1|1e2.1o2|1e2.2o2|1e3.1o1	4	4	1	ENSMUSG00000027634.14:t:156970037-156970138_156970138-156991553			chr2:156970138-156991553	21415	-	ENSMUST00000069600.12|ENSMUST00000072298.12|ENSMUST00000109558.1|ENSMUST00000131955.7|ENSMUST00000126627.1|ENSMUST00000132748.1	ENSMUSE00001291698.1|ENSMUSE00001254749.1|ENSMUSE00000753612.1	2|3	ENSMUSG00000027634.14						ENSMUSG00000027634.14	FALSE	novel_donor
chr2	156970138	156987676	17539	-	Ndrg3	ENSMUSG00000027634.14	ENSMUSG00000027634.14:t:156970037-156970138	0	9.727e-09	1	3e-04	0.0113	t|1e1.1o1|1e2.1o2|1e2.2o2|1e3.1o1	4	4	0	ENSMUSG00000027634.14:t:156970037-156970138_156970138-156987676			chr2:156970138-156987676	17538	-	ENSMUST00000069600.12|ENSMUST00000072298.12|ENSMUST00000109558.1|ENSMUST00000131955.7|ENSMUST00000126627.1|ENSMUST00000132748.1	ENSMUSE00001291698.1|ENSMUSE00001254749.1|ENSMUSE00000753612.1	2|3	ENSMUSG00000027634.14	-	ENSMUST00000132748.1	ENSMUSE00000751479.1	2	ENSMUSG00000027634.14	ENSMUSG00000027634.14	TRUE	annotated
chr3	108653980	108661355	7376	+	Clcc1	ENSMUSG00000027884.16	ENSMUSG00000027884.16:t:108661355-108661495	-0.0872	0.6002	0.07249	0.4918	0.3604	t|1e1.1o1|1e2.1o2|1e2.2o2|1e3.1o1|i	5	4	0	ENSMUSG00000027884.16:t:108661355-108661495_108653980-108661355	108654751	108661354	chr3:108653980-108661355	7375	+	ENSMUST00000106609.7|ENSMUST00000125274.7	ENSMUSE00000670632.1|ENSMUSE00000832853.1	1	ENSMUSG00000027884.16	+	ENSMUST00000106609.7|ENSMUST00000125274.7|ENSMUST00000130352.3|ENSMUST00000124384.7|ENSMUST00000029483.14|ENSMUST00000106613.1	ENSMUSE00001308550.1|ENSMUSE00001296762.1|ENSMUSE00001293269.1	2|3	ENSMUSG00000027884.16	ENSMUSG00000027884.16	TRUE	annotated
chr3	108654051	108661355	7305	+	Clcc1	ENSMUSG00000027884.16	ENSMUSG00000027884.16:t:108661355-108661495	0.0783	0.5772	0.08859	0.4368	0.5557	t|1e1.1o1|1e2.1o2|1e2.2o2|1e3.1o1|i	5	4	0	ENSMUSG00000027884.16:t:108661355-108661495_108654051-108661355			chr3:108654051-108661355	7304	+	ENSMUST00000130352.3|ENSMUST00000124384.7|ENSMUST00000029483.14	ENSMUSE00000833458.1|ENSMUSE00000670636.1	1	ENSMUSG00000027884.16	+	ENSMUST00000106609.7|ENSMUST00000125274.7|ENSMUST00000130352.3|ENSMUST00000124384.7|ENSMUST00000029483.14|ENSMUST00000106613.1	ENSMUSE00001308550.1|ENSMUSE00001296762.1|ENSMUSE00001293269.1	2|3	ENSMUSG00000027884.16	ENSMUSG00000027884.16	TRUE	annotated
chr3	108654345	108661355	7011	+	Clcc1	ENSMUSG00000027884.16	ENSMUSG00000027884.16:t:108661355-108661495	-6e-04	0.005992	0.9745	0.0118	0.0014	t|1e1.1o1|1e2.1o2|1e2.2o2|1e3.1o1|i	5	4	0	ENSMUSG00000027884.16:t:108661355-108661495_108654345-108661355			chr3:108654345-108661355	7010	+	ENSMUST00000106613.1	ENSMUSE00000670643.1	1	ENSMUSG00000027884.16	+	ENSMUST00000106609.7|ENSMUST00000125274.7|ENSMUST00000130352.3|ENSMUST00000124384.7|ENSMUST00000029483.14|ENSMUST00000106613.1	ENSMUSE00001308550.1|ENSMUSE00001296762.1|ENSMUSE00001293269.1	2|3	ENSMUSG00000027884.16	ENSMUSG00000027884.16	TRUE	annotated
chr3	108654750	108661355	6606	+	Clcc1	ENSMUSG00000027884.16	ENSMUSG00000027884.16:t:108661355-108661495	0.0047	0.04791	0.8316	0.0019	0.032	t|1e1.1o1|1e2.1o2|1e2.2o2|1e3.1o1|i	5	4	0	ENSMUSG00000027884.16:t:108661355-108661495_108654750-108661355			chr3:108654750-108661355	6605	+	ENSMUST00000029483.14	ENSMUSE00001038996.1	2	ENSMUSG00000027884.16	+	ENSMUST00000106609.7|ENSMUST00000125274.7|ENSMUST00000130352.3|ENSMUST00000124384.7|ENSMUST00000029483.14|ENSMUST00000106613.1	ENSMUSE00001308550.1|ENSMUSE00001296762.1|ENSMUSE00001293269.1	2|3	ENSMUSG00000027884.16	ENSMUSG00000027884.16	TRUE	annotated
chr3	108654751	108661354	6604	+	Clcc1	ENSMUSG00000027884.16	ENSMUSG00000027884.16:t:108661355-108661495	-0.0053	0.1336	0.6492	0.0549	0.0398	t|1e1.1o1|1e2.1o2|1e2.2o2|1e3.1o1|i	5	4	1	ENSMUSG00000027884.16:t:108661355-108661495_108654751-108661354			chr3:108654751-108661354	6603												FALSE	none
chr4	33043986	33045080	1095	+	Ube2j1	ENSMUSG00000028277.13	ENSMUSG00000028277.13:s:33043857-33043986	0.1313	0.9457	0.01853	0.3974	0.5386	s|1e1.1o1|1e2.1o1	2	3	0	ENSMUSG00000028277.13:s:33043857-33043986_33043986-33045080			chr4:33043986-33045080	1094	+	ENSMUST00000124992.7|ENSMUST00000029944.12|ENSMUST00000135924.1	ENSMUSE00000346474.1	6|5	ENSMUSG00000028277.13	+	ENSMUST00000124992.7|ENSMUST00000029944.12	ENSMUSE00001372540.1	7|6	ENSMUSG00000028277.13	ENSMUSG00000028277.13	TRUE	annotated
chr4	33043986	33049682	5697	+	Ube2j1	ENSMUSG00000028277.13	ENSMUSG00000028277.13:s:33043857-33043986	-0.1313	0.9457	0.01853	0.6026	0.4614	s|1e1.1o1|1e2.1o1	2	3	0	ENSMUSG00000028277.13:s:33043857-33043986_33043986-33049682			chr4:33043986-33049682	5696	+	ENSMUST00000124992.7|ENSMUST00000029944.12|ENSMUST00000135924.1	ENSMUSE00000346474.1	6|5	ENSMUSG00000028277.13	+	ENSMUST00000124992.7|ENSMUST00000135924.1	ENSMUSE00000827188.1	8|6	ENSMUSG00000028277.13	ENSMUSG00000028277.13	TRUE	annotated
chr4	33043986	33049682	5697	+	Ube2j1	ENSMUSG00000028277.13	ENSMUSG00000028277.13:t:33049682-33052363	-0.0788	0.7023	0.1343	0.5321	0.4454	t|1e1.1o1|1e2.1o1|i	3	3	0	ENSMUSG00000028277.13:t:33049682-33052363_33043986-33049682	33045200	33049681	chr4:33043986-33049682	5696	+	ENSMUST00000124992.7|ENSMUST00000029944.12|ENSMUST00000135924.1	ENSMUSE00000346474.1	6|5	ENSMUSG00000028277.13	+	ENSMUST00000124992.7|ENSMUST00000135924.1	ENSMUSE00000827188.1	8|6	ENSMUSG00000028277.13	ENSMUSG00000028277.13	TRUE	annotated
chr4	33045199	33049682	4484	+	Ube2j1	ENSMUSG00000028277.13	ENSMUSG00000028277.13:t:33049682-33052363	0.0804	0.7208	0.1281	0.4512	0.5422	t|1e1.1o1|1e2.1o1|i	3	3	0	ENSMUSG00000028277.13:t:33049682-33052363_33045199-33049682			chr4:33045199-33049682	4483	+	ENSMUST00000124992.7|ENSMUST00000029944.12	ENSMUSE00001372540.1	7|6	ENSMUSG00000028277.13	+	ENSMUST00000124992.7|ENSMUST00000135924.1	ENSMUSE00000827188.1	8|6	ENSMUSG00000028277.13	ENSMUSG00000028277.13	TRUE	annotated
chr4	33045200	33049681	4482	+	Ube2j1	ENSMUSG00000028277.13	ENSMUSG00000028277.13:t:33049682-33052363	0	1.271e-09	1	0.0146	0.0129	t|1e1.1o1|1e2.1o1|i	3	3	1	ENSMUSG00000028277.13:t:33049682-33052363_33045200-33049681			chr4:33045200-33049681	4481												FALSE	none
chr4	43019439	43019647	209	-	Pigo	ENSMUSG00000028454.16	ENSMUSG00000028454.16:s:43019647-43019853	-0.0568	0.4754	0.1618	0.2077	0.1008	s|1e1.1o2|1e1.2o2	2	2	0	ENSMUSG00000028454.16:s:43019647-43019853_43019439-43019647			chr4:43019439-43019647	208	-	ENSMUST00000155429.1	ENSMUSE00000756160.1	2	ENSMUSG00000028454.16	-	ENSMUST00000149333.7|ENSMUST00000098109.8|ENSMUST00000067481.5|ENSMUST00000155429.1	ENSMUSE00000179273.1|ENSMUSE00000675030.1|ENSMUSE00000826047.1	8|7|1	ENSMUSG00000028454.16	ENSMUSG00000028454.16	TRUE	annotated
chr4	43019435	43019647	213	-	Pigo	ENSMUSG00000028454.16	ENSMUSG00000028454.16:s:43019647-43019853	0.0568	0.4754	0.1618	0.7923	0.8992	s|1e1.1o2|1e1.2o2	2	2	0	ENSMUSG00000028454.16:s:43019647-43019853_43019435-43019647			chr4:43019435-43019647	212	-	ENSMUST00000149333.7|ENSMUST00000098109.8|ENSMUST00000067481.5	ENSMUSE00000179271.1	9|8	ENSMUSG00000028454.16	-	ENSMUST00000149333.7|ENSMUST00000098109.8|ENSMUST00000067481.5|ENSMUST00000155429.1	ENSMUSE00000179273.1|ENSMUSE00000675030.1|ENSMUSE00000826047.1	8|7|1	ENSMUSG00000028454.16	ENSMUSG00000028454.16	TRUE	annotated
chr4	117289068	117296132	7065	-	Rnf220	ENSMUSG00000028677.19	ENSMUSG00000028677.19:t:117289026-117289113	0.029	0.3396	0.4093	0.2729	0.3189	t|1e1.1o1|1e2.1o1|1e3.1o2|1e3.2o2	4	4	0	ENSMUSG00000028677.19:t:117289026-117289113_117289068-117296132			chr4:117289068-117296132	7064	-	ENSMUST00000030439.14|ENSMUST00000221654.1|ENSMUST00000094853.8|ENSMUST00000128122.8|ENSMUST00000154974.7|ENSMUST00000150148.1	ENSMUSE00001288717.1|ENSMUSE00001224895.1|ENSMUSE00000818858.1	6|2|5|3	ENSMUSG00000028677.19	-	ENSMUST00000030439.14|ENSMUST00000094853.8|ENSMUST00000150148.1	ENSMUSE00001224930.1|ENSMUSE00001296662.1	5|4|2	ENSMUSG00000028677.19	ENSMUSG00000028677.19	TRUE	annotated
chr4	117289068	117289724	657	-	Rnf220	ENSMUSG00000028677.19	ENSMUSG00000028677.19:t:117289026-117289113	0	9.655e-21	1	3e-04	0.0027	t|1e1.1o1|1e2.1o1|1e3.1o2|1e3.2o2	4	4	0	ENSMUSG00000028677.19:t:117289026-117289113_117289068-117289724			chr4:117289068-117289724	656	-	ENSMUST00000030439.14|ENSMUST00000221654.1|ENSMUST00000094853.8|ENSMUST00000128122.8|ENSMUST00000154974.7|ENSMUST00000150148.1	ENSMUSE00001288717.1|ENSMUSE00001224895.1|ENSMUSE00000818858.1	6|2|5|3	ENSMUSG00000028677.19	-	ENSMUST00000128122.8	ENSMUSE00000768214.1	1	ENSMUSG00000028677.19	ENSMUSG00000028677.19	TRUE	annotated
chr4	117289068	117289203	136	-	Rnf220	ENSMUSG00000028677.19	ENSMUSG00000028677.19:t:117289026-117289113	-0.0577	0.5375	0.2107	0.4922	0.4203	t|1e1.1o1|1e2.1o1|1e3.1o2|1e3.2o2	4	4	0	ENSMUSG00000028677.19:t:117289026-117289113_117289068-117289203			chr4:117289068-117289203	135	-	ENSMUST00000030439.14|ENSMUST00000221654.1|ENSMUST00000094853.8|ENSMUST00000128122.8|ENSMUST00000154974.7|ENSMUST00000150148.1	ENSMUSE00001288717.1|ENSMUSE00001224895.1|ENSMUSE00000818858.1	6|2|5|3	ENSMUSG00000028677.19	-	ENSMUST00000221654.1	ENSMUSE00001419842.1	1	ENSMUSG00000028677.19	ENSMUSG00000028677.19	TRUE	annotated
chr4	117289068	117289199	132	-	Rnf220	ENSMUSG00000028677.19	ENSMUSG00000028677.19:t:117289026-117289113	0.0214	0.267	0.4706	0.2233	0.2534	t|1e1.1o1|1e2.1o1|1e3.1o2|1e3.2o2	4	4	0	ENSMUSG00000028677.19:t:117289026-117289113_117289068-117289199			chr4:117289068-117289199	131	-	ENSMUST00000030439.14|ENSMUST00000221654.1|ENSMUST00000094853.8|ENSMUST00000128122.8|ENSMUST00000154974.7|ENSMUST00000150148.1	ENSMUSE00001288717.1|ENSMUSE00001224895.1|ENSMUSE00000818858.1	6|2|5|3	ENSMUSG00000028677.19	-	ENSMUST00000154974.7	ENSMUSE00000809023.1	1	ENSMUSG00000028677.19	ENSMUSG00000028677.19	TRUE	annotated
chr4	128950772	128962084	11313	-	Azin2	ENSMUSG00000028789.16	ENSMUSG00000028789.16:t:128950600-128950772	0.0471	0.449	0.2635	0.0209	0.1008	t|1e1.1o1|1e2.1o1|1e3.1o1	3	4	0	ENSMUSG00000028789.16:t:128950600-128950772_128950772-128962084			chr4:128950772-128962084	11312	-	ENSMUST00000119354.7|ENSMUST00000106068.7|ENSMUST00000030581.9|ENSMUST00000128820.7|ENSMUST00000147731.1|ENSMUST00000143912.7	ENSMUSE00001305039.1|ENSMUSE00001255154.1|ENSMUSE00001251210.1	3|5|2	ENSMUSG00000028789.16	-	ENSMUST00000119354.7|ENSMUST00000106068.7|ENSMUST00000030581.9|ENSMUST00000128820.7|ENSMUST00000143912.7|ENSMUST00000156739.1	ENSMUSE00000379155.1|ENSMUSE00000524847.1	2	ENSMUSG00000028789.16	ENSMUSG00000028789.16	TRUE	annotated
chr4	128950772	128961363	10592	-	Azin2	ENSMUSG00000028789.16	ENSMUSG00000028789.16:t:128950600-128950772	-0.0594	0.5092	0.1773	0.1532	0.064	t|1e1.1o1|1e2.1o1|1e3.1o1	3	4	0	ENSMUSG00000028789.16:t:128950600-128950772_128950772-128961363			chr4:128950772-128961363	10591	-	ENSMUST00000119354.7|ENSMUST00000106068.7|ENSMUST00000030581.9|ENSMUST00000128820.7|ENSMUST00000147731.1|ENSMUST00000143912.7	ENSMUSE00001305039.1|ENSMUSE00001255154.1|ENSMUSE00001251210.1	3|5|2	ENSMUSG00000028789.16	-	ENSMUST00000106068.7|ENSMUST00000030581.9|ENSMUST00000128820.7|ENSMUST00000147731.1|ENSMUST00000143912.7	ENSMUSE00001242657.1|ENSMUSE00001208371.1|ENSMUSE00000734924.1	3|1	ENSMUSG00000028789.16	ENSMUSG00000028789.16	TRUE	annotated
chr4	128950772	128959784	9013	-	Azin2	ENSMUSG00000028789.16	ENSMUSG00000028789.16:t:128950600-128950772	0.0076	0.2754	0.4193	0.825	0.8246	t|1e1.1o1|1e2.1o1|1e3.1o1	3	4	0	ENSMUSG00000028789.16:t:128950600-128950772_128950772-128959784			chr4:128950772-128959784	9012	-	ENSMUST00000119354.7|ENSMUST00000106068.7|ENSMUST00000030581.9|ENSMUST00000128820.7|ENSMUST00000147731.1|ENSMUST00000143912.7	ENSMUSE00001305039.1|ENSMUSE00001255154.1|ENSMUSE00001251210.1	3|5|2	ENSMUSG00000028789.16	-	ENSMUST00000106068.7|ENSMUST00000030581.9|ENSMUST00000128820.7|ENSMUST00000143912.7	ENSMUSE00001240604.1|ENSMUSE00001295398.1	4	ENSMUSG00000028789.16	ENSMUSG00000028789.16	TRUE	annotated
chr4	131955578	131957643	2066	-	Epb41	ENSMUSG00000028906.16	ENSMUSG00000028906.16:s:131957620-131957819	0.0422	0.4039	0.2681	0.593	0.6568	s|1e1.1o1|1e2.1o1|1e3.1o1|1e4.1o2|i	5	5	0	ENSMUSG00000028906.16:s:131957620-131957819_131955578-131957643	131955579	131957619	chr4:131955578-131957643	2065	-	ENSMUST00000212761.1	ENSMUSE00001391522.1	9	ENSMUSG00000028906.16	-	ENSMUST00000146443.7|ENSMUST00000135579.7|ENSMUST00000137846.7|ENSMUST00000054917.11|ENSMUST00000105974.7|ENSMUST00000105970.7|ENSMUST00000105975.7|ENSMUST00000146021.7|ENSMUST00000084253.9|ENSMUST00000105981.8|ENSMUST00000030739.10|ENSMUST00000144754.7|ENSMUST00000105972.7|ENSMUST00000212761.1	ENSMUSE00001256170.1|ENSMUSE00001303623.1	4|2|12|11|15|16|13|17|8	ENSMUSG00000028906.16	ENSMUSG00000028906.16	TRUE	annotated
chr4	131955156	131957643	2488	-	Epb41	ENSMUSG00000028906.16	ENSMUSG00000028906.16:s:131957620-131957819	0.0131	0.1734	0.6336	0.0397	0.0571	s|1e1.1o1|1e2.1o1|1e3.1o1|1e4.1o2|i	5	5	1	ENSMUSG00000028906.16:s:131957620-131957819_131955156-131957643			chr4:131955156-131957643	2487						-	ENSMUST00000146443.7|ENSMUST00000135579.7|ENSMUST00000137846.7|ENSMUST00000054917.11|ENSMUST00000105974.7|ENSMUST00000105970.7|ENSMUST00000105975.7|ENSMUST00000146021.7|ENSMUST00000084253.9|ENSMUST00000105981.8|ENSMUST00000030739.10|ENSMUST00000144754.7|ENSMUST00000105972.7|ENSMUST00000212761.1	ENSMUSE00001256170.1|ENSMUSE00001303623.1	4|2|12|11|15|16|13|17|8	ENSMUSG00000028906.16	ENSMUSG00000028906.16	FALSE	novel_acceptor
chr4	131937464	131957643	20180	-	Epb41	ENSMUSG00000028906.16	ENSMUSG00000028906.16:s:131957620-131957819	0	1.093e-05	1	6e-04	0.0097	s|1e1.1o1|1e2.1o1|1e3.1o1|1e4.1o2|i	5	5	0	ENSMUSG00000028906.16:s:131957620-131957819_131937464-131957643			chr4:131937464-131957643	20179	-	ENSMUST00000135579.7	ENSMUSE00000631032.1	3	ENSMUSG00000028906.16	-	ENSMUST00000146443.7|ENSMUST00000135579.7|ENSMUST00000137846.7|ENSMUST00000054917.11|ENSMUST00000105974.7|ENSMUST00000105970.7|ENSMUST00000105975.7|ENSMUST00000146021.7|ENSMUST00000084253.9|ENSMUST00000105981.8|ENSMUST00000030739.10|ENSMUST00000144754.7|ENSMUST00000105972.7|ENSMUST00000212761.1	ENSMUSE00001256170.1|ENSMUSE00001303623.1	4|2|12|11|15|16|13|17|8	ENSMUSG00000028906.16	ENSMUSG00000028906.16	TRUE	annotated
chr4	131935867	131957643	21777	-	Epb41	ENSMUSG00000028906.16	ENSMUSG00000028906.16:s:131957620-131957819	-0.0854	0.7155	0.09405	0.2941	0.1911	s|1e1.1o1|1e2.1o1|1e3.1o1|1e4.1o2|i	5	5	0	ENSMUSG00000028906.16:s:131957620-131957819_131935867-131957643			chr4:131935867-131957643	21776	-	ENSMUST00000146443.7|ENSMUST00000135579.7|ENSMUST00000137846.7|ENSMUST00000054917.11|ENSMUST00000105974.7|ENSMUST00000105970.7|ENSMUST00000105975.7|ENSMUST00000146021.7|ENSMUST00000084253.9|ENSMUST00000105981.8|ENSMUST00000030739.10|ENSMUST00000144754.7|ENSMUST00000105972.7	ENSMUSE00001212009.1|ENSMUSE00001295202.1	5|4|13|12|16|17|14|18	ENSMUSG00000028906.16	-	ENSMUST00000146443.7|ENSMUST00000135579.7|ENSMUST00000137846.7|ENSMUST00000054917.11|ENSMUST00000105974.7|ENSMUST00000105970.7|ENSMUST00000105975.7|ENSMUST00000146021.7|ENSMUST00000084253.9|ENSMUST00000105981.8|ENSMUST00000030739.10|ENSMUST00000144754.7|ENSMUST00000105972.7|ENSMUST00000212761.1	ENSMUSE00001256170.1|ENSMUSE00001303623.1	4|2|12|11|15|16|13|17|8	ENSMUSG00000028906.16	ENSMUSG00000028906.16	TRUE	annotated
chr4	131955579	131957619	2041	-	Epb41	ENSMUSG00000028906.16	ENSMUSG00000028906.16:s:131957620-131957819	0.0037	0.08252	0.7455	0.0739	0.0802	s|1e1.1o1|1e2.1o1|1e3.1o1|1e4.1o2|i	5	5	1	ENSMUSG00000028906.16:s:131957620-131957819_131955579-131957619			chr4:131955579-131957619	2040												FALSE	none
chr4	131962986	131963929	944	-	Epb41	ENSMUSG00000028906.16	ENSMUSG00000028906.16:s:131963929-131963970	-0.0543	0.4907	0.219	0.9459	0.8813	s|1e1.1o1|1e2.1o1	2	3	0	ENSMUSG00000028906.16:s:131963929-131963970_131962986-131963929			chr4:131962986-131963929	943	-	ENSMUST00000146443.7|ENSMUST00000137846.7|ENSMUST00000105970.7|ENSMUST00000105975.7|ENSMUST00000105981.8|ENSMUST00000030739.10|ENSMUST00000144754.7|ENSMUST00000105972.7|ENSMUST00000141291.1	ENSMUSE00001222491.1|ENSMUSE00001207004.1	3|11|14|15|16	ENSMUSG00000028906.16	-	ENSMUST00000146443.7|ENSMUST00000105981.8|ENSMUST00000030739.10|ENSMUST00000144754.7|ENSMUST00000105972.7	ENSMUSE00001312777.1|ENSMUSE00001259982.1	2|14|15|13	ENSMUSG00000028906.16	ENSMUSG00000028906.16	TRUE	annotated
chr4	131957819	131963929	6111	-	Epb41	ENSMUSG00000028906.16	ENSMUSG00000028906.16:s:131963929-131963970	0.0543	0.4907	0.219	0.0541	0.1187	s|1e1.1o1|1e2.1o1	2	3	1	ENSMUSG00000028906.16:s:131963929-131963970_131957819-131963929			chr4:131957819-131963929	6110	-	ENSMUST00000146443.7|ENSMUST00000135579.7|ENSMUST00000137846.7|ENSMUST00000054917.11|ENSMUST00000105974.7|ENSMUST00000105970.7|ENSMUST00000105975.7|ENSMUST00000146021.7|ENSMUST00000084253.9|ENSMUST00000105981.8|ENSMUST00000030739.10|ENSMUST00000144754.7|ENSMUST00000105972.7|ENSMUST00000212761.1|ENSMUST00000141291.1	ENSMUSE00001256170.1|ENSMUSE00001303623.1|ENSMUSE00000734485.1	4|2|12|11|15|16|13|17|8	ENSMUSG00000028906.16	-	ENSMUST00000146443.7|ENSMUST00000105981.8|ENSMUST00000030739.10|ENSMUST00000144754.7|ENSMUST00000105972.7	ENSMUSE00001312777.1|ENSMUSE00001259982.1	2|14|15|13	ENSMUSG00000028906.16	ENSMUSG00000028906.16	FALSE	novel_exon_skip
chr4	131935867	131957643	21777	-	Epb41	ENSMUSG00000028906.16	ENSMUSG00000028906.16:t:131935739-131935867	-0.0749	0.5691	0.102	0.6556	0.5326	t|1e1.1o1|1e2.1o1|2e2.1o1|i	4	3	0	ENSMUSG00000028906.16:t:131935739-131935867_131935867-131957643	131935868	131937014	chr4:131935867-131957643	21776	-	ENSMUST00000146443.7|ENSMUST00000135579.7|ENSMUST00000137846.7|ENSMUST00000054917.11|ENSMUST00000105974.7|ENSMUST00000105970.7|ENSMUST00000105975.7|ENSMUST00000146021.7|ENSMUST00000084253.9|ENSMUST00000105981.8|ENSMUST00000030739.10|ENSMUST00000144754.7|ENSMUST00000105972.7	ENSMUSE00001212009.1|ENSMUSE00001295202.1	5|4|13|12|16|17|14|18	ENSMUSG00000028906.16	-	ENSMUST00000146443.7|ENSMUST00000135579.7|ENSMUST00000137846.7|ENSMUST00000054917.11|ENSMUST00000105974.7|ENSMUST00000105970.7|ENSMUST00000105975.7|ENSMUST00000146021.7|ENSMUST00000084253.9|ENSMUST00000105981.8|ENSMUST00000030739.10|ENSMUST00000144754.7|ENSMUST00000105972.7|ENSMUST00000212761.1	ENSMUSE00001256170.1|ENSMUSE00001303623.1	4|2|12|11|15|16|13|17|8	ENSMUSG00000028906.16	ENSMUSG00000028906.16	TRUE	annotated
chr4	131935867	131937015	1149	-	Epb41	ENSMUSG00000028906.16	ENSMUSG00000028906.16:t:131935739-131935867	0.0368	0.3668	0.2924	0.113	0.1661	t|1e1.1o1|1e2.1o1|2e2.1o1|i	4	3	0	ENSMUSG00000028906.16:t:131935739-131935867_131935867-131937015			chr4:131935867-131937015	1148	-	ENSMUST00000146443.7|ENSMUST00000135579.7|ENSMUST00000137846.7|ENSMUST00000054917.11|ENSMUST00000105974.7|ENSMUST00000105970.7|ENSMUST00000105975.7|ENSMUST00000146021.7|ENSMUST00000084253.9|ENSMUST00000105981.8|ENSMUST00000030739.10|ENSMUST00000144754.7|ENSMUST00000105972.7	ENSMUSE00001212009.1|ENSMUSE00001295202.1	5|4|13|12|16|17|14|18	ENSMUSG00000028906.16	-	ENSMUST00000155990.7|ENSMUST00000135579.7	ENSMUSE00000789815.1|ENSMUSE00000631032.1	1|3	ENSMUSG00000028906.16	ENSMUSG00000028906.16	TRUE	annotated
chr4	131935852	131937015	1164	-	Epb41	ENSMUSG00000028906.16	ENSMUSG00000028906.16:t:131935739-131935867	0	0.0001409	0.9994	0.0076	0.0017	t|1e1.1o1|1e2.1o1|2e2.1o1|i	4	3	0	ENSMUSG00000028906.16:t:131935739-131935867_131935852-131937015			chr4:131935852-131937015	1163	-	ENSMUST00000155990.7	ENSMUSE00000750792.1	2	ENSMUSG00000028906.16	-	ENSMUST00000155990.7|ENSMUST00000135579.7	ENSMUSE00000789815.1|ENSMUSE00000631032.1	1|3	ENSMUSG00000028906.16	ENSMUSG00000028906.16	TRUE	annotated
chr4	131935868	131937014	1147	-	Epb41	ENSMUSG00000028906.16	ENSMUSG00000028906.16:t:131935739-131935867	0.0347	0.3536	0.2412	0.2351	0.2915	t|1e1.1o1|1e2.1o1|2e2.1o1|i	4	3	0	ENSMUSG00000028906.16:t:131935739-131935867_131935868-131937014			chr4:131935868-131937014	1146												FALSE	none
chr4	132007438	132075202	67765	-	Epb41	ENSMUSG00000028906.16	ENSMUSG00000028906.16:t:132006958-132007438	0	2.683e-09	1	6e-04	7e-04	t|1e1.1o2|1e2.1o1|1e3.1o1|2e1.1o2|2e1.2o2	5	4	0	ENSMUSG00000028906.16:t:132006958-132007438_132007438-132075202			chr4:132007438-132075202	67764	-	ENSMUST00000105974.7|ENSMUST00000105975.7|ENSMUST00000084253.9|ENSMUST00000105981.8|ENSMUST00000030739.10|ENSMUST00000144754.7|ENSMUST00000141291.1|ENSMUST00000131953.1	ENSMUSE00001289141.1|ENSMUSE00001252915.1	1|2|3	ENSMUSG00000028906.16	-	ENSMUST00000105970.7|ENSMUST00000105975.7	ENSMUSE00000598065.2	1	ENSMUSG00000028906.16	ENSMUSG00000028906.16	TRUE	annotated
chr4	132007438	132070628	63191	-	Epb41	ENSMUSG00000028906.16	ENSMUSG00000028906.16:t:132006958-132007438	-0.0071	0.07611	0.8106	0.0374	0.0157	t|1e1.1o2|1e2.1o1|1e3.1o1|2e1.1o2|2e1.2o2	5	4	0	ENSMUSG00000028906.16:t:132006958-132007438_132007438-132070628			chr4:132007438-132070628	63190	-	ENSMUST00000105974.7|ENSMUST00000105975.7|ENSMUST00000084253.9|ENSMUST00000105981.8|ENSMUST00000030739.10|ENSMUST00000144754.7|ENSMUST00000141291.1|ENSMUST00000131953.1	ENSMUSE00001289141.1|ENSMUSE00001252915.1	1|2|3	ENSMUSG00000028906.16	-	ENSMUST00000030739.10|ENSMUST00000144754.7|ENSMUST00000131953.1	ENSMUSE00000877457.1|ENSMUSE00000780313.1	1|2	ENSMUSG00000028906.16	ENSMUSG00000028906.16	TRUE	annotated
chr4	132007438	132048871	41434	-	Epb41	ENSMUSG00000028906.16	ENSMUSG00000028906.16:t:132006958-132007438	0.0653	0.5829	0.1667	0.1581	0.2458	t|1e1.1o2|1e2.1o1|1e3.1o1|2e1.1o2|2e1.2o2	5	4	0	ENSMUSG00000028906.16:t:132006958-132007438_132007438-132048871			chr4:132007438-132048871	41433	-	ENSMUST00000105974.7|ENSMUST00000105975.7|ENSMUST00000084253.9|ENSMUST00000105981.8|ENSMUST00000030739.10|ENSMUST00000144754.7|ENSMUST00000141291.1|ENSMUST00000131953.1	ENSMUSE00001289141.1|ENSMUSE00001252915.1	1|2|3	ENSMUSG00000028906.16	-	ENSMUST00000084253.9|ENSMUST00000105981.8|ENSMUST00000141291.1	ENSMUSE00000524709.3|ENSMUSE00000815112.1	1	ENSMUSG00000028906.16	ENSMUSG00000028906.16	TRUE	annotated
chr4	132007421	132075202	67782	-	Epb41	ENSMUSG00000028906.16	ENSMUSG00000028906.16:t:132006958-132007438	0	2.683e-09	1	6e-04	7e-04	t|1e1.1o2|1e2.1o1|1e3.1o1|2e1.1o2|2e1.2o2	5	4	0	ENSMUSG00000028906.16:t:132006958-132007438_132007421-132075202			chr4:132007421-132075202	67781	-	ENSMUST00000105970.7|ENSMUST00000146021.7	ENSMUSE00000494385.3	2	ENSMUSG00000028906.16	-	ENSMUST00000105970.7|ENSMUST00000105975.7	ENSMUSE00000598065.2	1	ENSMUSG00000028906.16	ENSMUSG00000028906.16	TRUE	annotated
chr4	132007421	132075180	67760	-	Epb41	ENSMUSG00000028906.16	ENSMUSG00000028906.16:t:132006958-132007438	-0.0433	0.4324	0.2703	0.8028	0.7326	t|1e1.1o2|1e2.1o1|1e3.1o1|2e1.1o2|2e1.2o2	5	4	0	ENSMUSG00000028906.16:t:132006958-132007438_132007421-132075180			chr4:132007421-132075180	67759	-	ENSMUST00000105970.7|ENSMUST00000146021.7	ENSMUSE00000494385.3	2	ENSMUSG00000028906.16	-	ENSMUST00000146021.7|ENSMUST00000131953.1	ENSMUSE00000746687.1|ENSMUSE00000844711.1	1	ENSMUSG00000028906.16	ENSMUSG00000028906.16	TRUE	annotated
chr4	155067174	155067823	650	+	Pex10	ENSMUSG00000029047.13	ENSMUSG00000029047.13:s:155067016-155067269	-0.1098	0.7412	0.05474	0.9231	0.7924	s|1e1.1o1|2e1.1o1|3e1.1o1	3	2	0	ENSMUSG00000029047.13:s:155067016-155067269_155067174-155067823			chr4:155067174-155067823	649	+	ENSMUST00000103180.3|ENSMUST00000125432.7|ENSMUST00000134341.1	ENSMUSE00000661511.3|ENSMUSE00000842344.1|ENSMUSE00000792350.1	1	ENSMUSG00000029047.13	+	ENSMUST00000103180.3|ENSMUST00000123395.7|ENSMUST00000125432.7|ENSMUST00000133116.1|ENSMUST00000134341.1	ENSMUSE00001211926.1|ENSMUSE00001218651.1|ENSMUSE00000839715.1	2	ENSMUSG00000029047.13	ENSMUSG00000029047.13	TRUE	annotated
chr4	155067244	155067823	580	+	Pex10	ENSMUSG00000029047.13	ENSMUSG00000029047.13:s:155067016-155067269	0.1107	0.7464	0.05371	0.073	0.2043	s|1e1.1o1|2e1.1o1|3e1.1o1	3	2	0	ENSMUSG00000029047.13:s:155067016-155067269_155067244-155067823			chr4:155067244-155067823	579	+	ENSMUST00000123395.7	ENSMUSE00000810476.1	1	ENSMUSG00000029047.13	+	ENSMUST00000103180.3|ENSMUST00000123395.7|ENSMUST00000125432.7|ENSMUST00000133116.1|ENSMUST00000134341.1	ENSMUSE00001211926.1|ENSMUSE00001218651.1|ENSMUSE00000839715.1	2	ENSMUSG00000029047.13	ENSMUSG00000029047.13	TRUE	annotated
chr4	155067269	155067823	555	+	Pex10	ENSMUSG00000029047.13	ENSMUSG00000029047.13:s:155067016-155067269	0	0.0003968	0.9987	0.0037	0.0033	s|1e1.1o1|2e1.1o1|3e1.1o1	3	2	0	ENSMUSG00000029047.13:s:155067016-155067269_155067269-155067823			chr4:155067269-155067823	554	+	ENSMUST00000133116.1	ENSMUSE00000823994.1	1	ENSMUSG00000029047.13	+	ENSMUST00000103180.3|ENSMUST00000123395.7|ENSMUST00000125432.7|ENSMUST00000133116.1|ENSMUST00000134341.1	ENSMUSE00001211926.1|ENSMUSE00001218651.1|ENSMUSE00000839715.1	2	ENSMUSG00000029047.13	ENSMUSG00000029047.13	TRUE	annotated
chr4	155160956	155221552	60597	-	Ski	ENSMUSG00000029050.15	ENSMUSG00000029050.15:s:155221552-155222201	0.1573	0.9755	0.0061	0.6109	0.7725	s|1e1.1o1|1e2.1o1	2	3	0	ENSMUSG00000029050.15:s:155221552-155222201_155160956-155221552			chr4:155160956-155221552	60596	-	ENSMUST00000129314.1|ENSMUST00000084103.9|ENSMUST00000030917.5	ENSMUSE00001292642.1|ENSMUSE00001287147.1	2|3	ENSMUSG00000029050.15	-	ENSMUST00000084103.9|ENSMUST00000030917.5	ENSMUSE00000523713.1|ENSMUSE00000422569.3	2|1	ENSMUSG00000029050.15	ENSMUSG00000029050.15	TRUE	annotated
chr4	155160695	155221552	60858	-	Ski	ENSMUSG00000029050.15	ENSMUSG00000029050.15:s:155221552-155222201	-0.1573	0.9755	0.0061	0.3891	0.2275	s|1e1.1o1|1e2.1o1	2	3	1	ENSMUSG00000029050.15:s:155221552-155222201_155160695-155221552			chr4:155160695-155221552	60857	-	ENSMUST00000129314.1|ENSMUST00000084103.9|ENSMUST00000030917.5	ENSMUSE00001209413.1|ENSMUSE00001312354.1	3|4	ENSMUSG00000029050.15	-	ENSMUST00000084103.9|ENSMUST00000030917.5	ENSMUSE00000523713.1|ENSMUSE00000422569.3	2|1	ENSMUSG00000029050.15	ENSMUSG00000029050.15	FALSE	novel_exon_skip
chr4	155160695	155221552	60858	-	Ski	ENSMUSG00000029050.15	ENSMUSG00000029050.15:t:155160580-155160695	-0.229	0.9988	0.0001707	0.5	0.2635	t|1e1.1o1|1e2.1o1	2	3	1	ENSMUSG00000029050.15:t:155160580-155160695_155160695-155221552			chr4:155160695-155221552	60857	-	ENSMUST00000129314.1|ENSMUST00000084103.9|ENSMUST00000030917.5	ENSMUSE00001209413.1|ENSMUSE00001312354.1	3|4	ENSMUSG00000029050.15	-	ENSMUST00000084103.9|ENSMUST00000030917.5	ENSMUSE00000523713.1|ENSMUSE00000422569.3	2|1	ENSMUSG00000029050.15	ENSMUSG00000029050.15	FALSE	novel_exon_skip
chr4	155160695	155160834	140	-	Ski	ENSMUSG00000029050.15	ENSMUSG00000029050.15:t:155160580-155160695	0.229	0.9988	0.0001707	0.5	0.7365	t|1e1.1o1|1e2.1o1	2	3	0	ENSMUSG00000029050.15:t:155160580-155160695_155160695-155160834			chr4:155160695-155160834	139	-	ENSMUST00000129314.1|ENSMUST00000084103.9|ENSMUST00000030917.5	ENSMUSE00001209413.1|ENSMUSE00001312354.1	3|4	ENSMUSG00000029050.15	-	ENSMUST00000129314.1|ENSMUST00000084103.9|ENSMUST00000030917.5	ENSMUSE00001292642.1|ENSMUSE00001287147.1	2|3	ENSMUSG00000029050.15	ENSMUSG00000029050.15	TRUE	annotated
chr5	73306753	73310274	3522	+	Ociad1	ENSMUSG00000029152.13	ENSMUSG00000029152.13:s:73306578-73309365	-0.0593	0.5831	0.2734	0.5804	0.5099	s|1e1.1o1|1e2.1o1|2e1.1o1|2e2.1o1|i	5	3	0	ENSMUSG00000029152.13:s:73306578-73309365_73306753-73310274	73309366	73310273	chr5:73306753-73310274	3521	+	ENSMUST00000031038.10|ENSMUST00000202237.3|ENSMUST00000200935.3|ENSMUST00000201739.1	ENSMUSE00000228593.3|ENSMUSE00001362450.1	7|6|3	ENSMUSG00000029152.13	+	ENSMUST00000031038.10|ENSMUST00000202237.3|ENSMUST00000201739.1	ENSMUSE00000228583.3|ENSMUSE00001358950.1|ENSMUSE00001363921.1	8|7|4	ENSMUSG00000029152.13	ENSMUSG00000029152.13	TRUE	annotated
chr5	73306753	73313443	6691	+	Ociad1	ENSMUSG00000029152.13	ENSMUSG00000029152.13:s:73306578-73309365	5e-04	0.005141	0.9785	0.025	0.0386	s|1e1.1o1|1e2.1o1|2e1.1o1|2e2.1o1|i	5	3	0	ENSMUSG00000029152.13:s:73306578-73309365_73306753-73313443			chr5:73306753-73313443	6690	+	ENSMUST00000031038.10|ENSMUST00000202237.3|ENSMUST00000200935.3|ENSMUST00000201739.1	ENSMUSE00000228593.3|ENSMUSE00001362450.1	7|6|3	ENSMUSG00000029152.13	+	ENSMUST00000071081.12|ENSMUST00000031038.10|ENSMUST00000201556.3|ENSMUST00000200935.3|ENSMUST00000201739.1	ENSMUSE00001259462.2|ENSMUSE00001311413.2|ENSMUSE00001362811.1|ENSMUSE00001358917.1|ENSMUSE00001358437.1	8|9|7|5	ENSMUSG00000029152.13	ENSMUSG00000029152.13	TRUE	annotated
chr5	73306798	73310274	3477	+	Ociad1	ENSMUSG00000029152.13	ENSMUSG00000029152.13:s:73306578-73309365	0	7.628e-10	1	0.0174	0.0162	s|1e1.1o1|1e2.1o1|2e1.1o1|2e2.1o1|i	5	3	1	ENSMUSG00000029152.13:s:73306578-73309365_73306798-73310274			chr5:73306798-73310274	3476	+	ENSMUST00000071081.12	ENSMUSE00000901458.1	7	ENSMUSG00000029152.13	+	ENSMUST00000031038.10|ENSMUST00000202237.3|ENSMUST00000201739.1	ENSMUSE00000228583.3|ENSMUSE00001358950.1|ENSMUSE00001363921.1	8|7|4	ENSMUSG00000029152.13	ENSMUSG00000029152.13	FALSE	novel_combo
chr5	73306798	73313443	6646	+	Ociad1	ENSMUSG00000029152.13	ENSMUSG00000029152.13:s:73306578-73309365	0.0235	0.2396	0.4951	0.2575	0.2991	s|1e1.1o1|1e2.1o1|2e1.1o1|2e2.1o1|i	5	3	0	ENSMUSG00000029152.13:s:73306578-73309365_73306798-73313443			chr5:73306798-73313443	6645	+	ENSMUST00000071081.12	ENSMUSE00000901458.1	7	ENSMUSG00000029152.13	+	ENSMUST00000071081.12|ENSMUST00000031038.10|ENSMUST00000201556.3|ENSMUST00000200935.3|ENSMUST00000201739.1	ENSMUSE00001259462.2|ENSMUSE00001311413.2|ENSMUSE00001362811.1|ENSMUSE00001358917.1|ENSMUSE00001358437.1	8|9|7|5	ENSMUSG00000029152.13	ENSMUSG00000029152.13	TRUE	annotated
chr5	73309366	73310273	908	+	Ociad1	ENSMUSG00000029152.13	ENSMUSG00000029152.13:s:73306578-73309365	0.0042	0.04507	0.8444	0.1214	0.1408	s|1e1.1o1|1e2.1o1|2e1.1o1|2e2.1o1|i	5	3	1	ENSMUSG00000029152.13:s:73306578-73309365_73309366-73310273			chr5:73309366-73310273	907												FALSE	none
chr5	73292976	73293966	991	+	Ociad1	ENSMUSG00000029152.13	ENSMUSG00000029152.13:t:73293966-73294010	-0.0569	0.5197	0.2041	0.9737	0.881	t|1e1.1o1|1e2.1o1	2	3	0	ENSMUSG00000029152.13:t:73293966-73294010_73292976-73293966			chr5:73292976-73293966	990	+	ENSMUST00000071081.12|ENSMUST00000031038.10|ENSMUST00000166823.4|ENSMUST00000202250.3|ENSMUST00000201556.3|ENSMUST00000202237.3|ENSMUST00000200935.3	ENSMUSE00001363918.1|ENSMUSE00001363088.1|ENSMUSE00001363759.1|ENSMUSE00001361338.1|ENSMUSE00001360261.1|ENSMUSE00001360882.1|ENSMUSE00001360359.1	1	ENSMUSG00000029152.13	+	ENSMUST00000202250.3|ENSMUST00000201505.1	ENSMUSE00001362408.1	2	ENSMUSG00000029152.13	ENSMUSG00000029152.13	TRUE	annotated
chr5	73293482	73293966	485	+	Ociad1	ENSMUSG00000029152.13	ENSMUSG00000029152.13:t:73293966-73294010	0.0569	0.5197	0.2041	0.0263	0.119	t|1e1.1o1|1e2.1o1	2	3	0	ENSMUSG00000029152.13:t:73293966-73294010_73293482-73293966			chr5:73293482-73293966	484	+	ENSMUST00000201505.1	ENSMUSE00001363390.1	1	ENSMUSG00000029152.13	+	ENSMUST00000202250.3|ENSMUST00000201505.1	ENSMUSE00001362408.1	2	ENSMUSG00000029152.13	ENSMUSG00000029152.13	TRUE	annotated
chr5	128760849	128761340	492	-	Rimbp2	ENSMUSG00000029420.13	ENSMUSG00000029420.13:s:128761340-128761474	0.0562	0.4763	0.1646	0.2321	0.3297	s|1e1.1o3|1e1.2o3|1e1.3o3	3	2	0	ENSMUSG00000029420.13:s:128761340-128761474_128760849-128761340			chr5:128760849-128761340	491	-	ENSMUST00000198941.4|ENSMUST00000196085.4|ENSMUST00000111346.5|ENSMUST00000238334.1	ENSMUSE00001356496.1|ENSMUSE00000592167.2|ENSMUSE00001463620.1	19|21|22	ENSMUSG00000029420.13	-	ENSMUST00000198941.4|ENSMUST00000196085.4|ENSMUST00000111346.5|ENSMUST00000200470.4|ENSMUST00000238334.1	ENSMUSE00000313246.4	18|20|21	ENSMUSG00000029420.13	ENSMUSG00000029420.13	TRUE	annotated
chr5	128760846	128761340	495	-	Rimbp2	ENSMUSG00000029420.13	ENSMUSG00000029420.13:s:128761340-128761474	-0.0185	0.3091	0.371	0.1747	0.1485	s|1e1.1o3|1e1.2o3|1e1.3o3	3	2	0	ENSMUSG00000029420.13:s:128761340-128761474_128760846-128761340			chr5:128760846-128761340	494	-	ENSMUST00000200470.4	ENSMUSE00001351100.1	21	ENSMUSG00000029420.13	-	ENSMUST00000198941.4|ENSMUST00000196085.4|ENSMUST00000111346.5|ENSMUST00000200470.4|ENSMUST00000238334.1	ENSMUSE00000313246.4	18|20|21	ENSMUSG00000029420.13	ENSMUSG00000029420.13	TRUE	annotated
chr5	128759220	128761340	2121	-	Rimbp2	ENSMUSG00000029420.13	ENSMUSG00000029420.13:s:128761340-128761474	-0.0321	0.3865	0.244	0.5668	0.5209	s|1e1.1o3|1e1.2o3|1e1.3o3	3	2	1	ENSMUSG00000029420.13:s:128761340-128761474_128759220-128761340			chr5:128759220-128761340	2120						-	ENSMUST00000198941.4|ENSMUST00000196085.4|ENSMUST00000111346.5|ENSMUST00000200470.4|ENSMUST00000238334.1	ENSMUSE00000313246.4	18|20|21	ENSMUSG00000029420.13	ENSMUSG00000029420.13	FALSE	novel_acceptor
chr5	128782551	128784791	2241	-	Rimbp2	ENSMUSG00000029420.13	ENSMUSG00000029420.13:s:128784791-128784949	0.1184	0.7667	0.03907	0.3343	0.4748	s|1e1.1o1|1e2.1o1|i	3	3	0	ENSMUSG00000029420.13:s:128784791-128784949_128782551-128784791	128782552	128784790	chr5:128782551-128784791	2240	-	ENSMUST00000238334.1	ENSMUSE00001464402.1	14	ENSMUSG00000029420.13	-	ENSMUST00000199537.4|ENSMUST00000198941.4|ENSMUST00000196085.4|ENSMUST00000111346.5|ENSMUST00000200470.4|ENSMUST00000238334.1	ENSMUSE00000411654.4|ENSMUSE00001346836.1	11|12|14|15|13	ENSMUSG00000029420.13	ENSMUSG00000029420.13	TRUE	annotated
chr5	128780376	128784791	4416	-	Rimbp2	ENSMUSG00000029420.13	ENSMUSG00000029420.13:s:128784791-128784949	-0.1137	0.7401	0.04376	0.587	0.4441	s|1e1.1o1|1e2.1o1|i	3	3	0	ENSMUSG00000029420.13:s:128784791-128784949_128780376-128784791			chr5:128780376-128784791	4415	-	ENSMUST00000199537.4|ENSMUST00000198941.4|ENSMUST00000196085.4|ENSMUST00000111346.5|ENSMUST00000200470.4|ENSMUST00000238334.1	ENSMUSE00000313333.3	12|13|15|16	ENSMUSG00000029420.13	-	ENSMUST00000199537.4|ENSMUST00000198941.4|ENSMUST00000196085.4|ENSMUST00000111346.5|ENSMUST00000200470.4|ENSMUST00000238334.1	ENSMUSE00000411654.4|ENSMUSE00001346836.1	11|12|14|15|13	ENSMUSG00000029420.13	ENSMUSG00000029420.13	TRUE	annotated
chr5	128782552	128784790	2239	-	Rimbp2	ENSMUSG00000029420.13	ENSMUSG00000029420.13:s:128784791-128784949	-0.001	0.1222	0.659	0.0845	0.0812	s|1e1.1o1|1e2.1o1|i	3	3	1	ENSMUSG00000029420.13:s:128784791-128784949_128782552-128784790			chr5:128782552-128784790	2238												FALSE	none
chr5	128897722	128952967	55246	-	Rimbp2	ENSMUSG00000029420.13	ENSMUSG00000029420.13:s:128952967-128953486	0.0029	0.04074	0.8844	0.018	0.0327	s|1e1.1o1|1e2.1o1|1e3.1o1	3	4	0	ENSMUSG00000029420.13:s:128952967-128953486_128897722-128952967			chr5:128897722-128952967	55245	-	ENSMUST00000196569.1	ENSMUSE00001352915.1	2	ENSMUSG00000029420.13	-	ENSMUST00000196085.4|ENSMUST00000111346.5|ENSMUST00000200470.4|ENSMUST00000196569.1	ENSMUSE00001354289.1|ENSMUSE00000649428.2|ENSMUSE00001350138.1|ENSMUSE00001351702.1	1	ENSMUSG00000029420.13	ENSMUSG00000029420.13	TRUE	annotated
chr5	128846991	128952967	105977	-	Rimbp2	ENSMUSG00000029420.13	ENSMUSG00000029420.13:s:128952967-128953486	-0.0891	0.7958	0.09876	0.1271	0.0025	s|1e1.1o1|1e2.1o1|1e3.1o1	3	4	1	ENSMUSG00000029420.13:s:128952967-128953486_128846991-128952967			chr5:128846991-128952967	105976						-	ENSMUST00000196085.4|ENSMUST00000111346.5|ENSMUST00000200470.4|ENSMUST00000196569.1	ENSMUSE00001354289.1|ENSMUSE00000649428.2|ENSMUSE00001350138.1|ENSMUSE00001351702.1	1	ENSMUSG00000029420.13	ENSMUSG00000029420.13	FALSE	novel_acceptor
chr5	128845671	128952967	107297	-	Rimbp2	ENSMUSG00000029420.13	ENSMUSG00000029420.13:s:128952967-128953486	0.0913	0.7591	0.08195	0.8608	0.965	s|1e1.1o1|1e2.1o1|1e3.1o1	3	4	0	ENSMUSG00000029420.13:s:128952967-128953486_128845671-128952967			chr5:128845671-128952967	107296	-	ENSMUST00000196085.4|ENSMUST00000111346.5|ENSMUST00000200470.4|ENSMUST00000238334.1|ENSMUST00000199737.4|ENSMUST00000196569.1	ENSMUSE00000649427.1	2|1|3	ENSMUSG00000029420.13	-	ENSMUST00000196085.4|ENSMUST00000111346.5|ENSMUST00000200470.4|ENSMUST00000196569.1	ENSMUSE00001354289.1|ENSMUSE00000649428.2|ENSMUSE00001350138.1|ENSMUSE00001351702.1	1	ENSMUSG00000029420.13	ENSMUSG00000029420.13	TRUE	annotated
chr5	128780376	128784791	4416	-	Rimbp2	ENSMUSG00000029420.13	ENSMUSG00000029420.13:t:128780259-128780376	-0.097	0.7126	0.07328	0.5177	0.391	t|1e1.1o1|1e2.1o1	2	3	0	ENSMUSG00000029420.13:t:128780259-128780376_128780376-128784791			chr5:128780376-128784791	4415	-	ENSMUST00000199537.4|ENSMUST00000198941.4|ENSMUST00000196085.4|ENSMUST00000111346.5|ENSMUST00000200470.4|ENSMUST00000238334.1	ENSMUSE00000313333.3	12|13|15|16	ENSMUSG00000029420.13	-	ENSMUST00000199537.4|ENSMUST00000198941.4|ENSMUST00000196085.4|ENSMUST00000111346.5|ENSMUST00000200470.4|ENSMUST00000238334.1	ENSMUSE00000411654.4|ENSMUSE00001346836.1	11|12|14|15|13	ENSMUSG00000029420.13	ENSMUSG00000029420.13	TRUE	annotated
chr5	128780376	128781841	1466	-	Rimbp2	ENSMUSG00000029420.13	ENSMUSG00000029420.13:t:128780259-128780376	0.097	0.7126	0.07328	0.4823	0.609	t|1e1.1o1|1e2.1o1	2	3	0	ENSMUSG00000029420.13:t:128780259-128780376_128780376-128781841			chr5:128780376-128781841	1465	-	ENSMUST00000199537.4|ENSMUST00000198941.4|ENSMUST00000196085.4|ENSMUST00000111346.5|ENSMUST00000200470.4|ENSMUST00000238334.1	ENSMUSE00000313333.3	12|13|15|16	ENSMUSG00000029420.13	-	ENSMUST00000238334.1	ENSMUSE00001464402.1	14	ENSMUSG00000029420.13	ENSMUSG00000029420.13	TRUE	annotated
chr5	128845671	128952967	107297	-	Rimbp2	ENSMUSG00000029420.13	ENSMUSG00000029420.13:t:128845584-128845671	0.0492	0.4558	0.2278	0.8176	0.885	t|1e1.1o1|1e2.1o1|1e3.1o1|1e4.1o1	4	5	0	ENSMUSG00000029420.13:t:128845584-128845671_128845671-128952967			chr5:128845671-128952967	107296	-	ENSMUST00000196085.4|ENSMUST00000111346.5|ENSMUST00000200470.4|ENSMUST00000238334.1|ENSMUST00000199737.4|ENSMUST00000196569.1	ENSMUSE00000649427.1	2|1|3	ENSMUSG00000029420.13	-	ENSMUST00000196085.4|ENSMUST00000111346.5|ENSMUST00000200470.4|ENSMUST00000196569.1	ENSMUSE00001354289.1|ENSMUSE00000649428.2|ENSMUSE00001350138.1|ENSMUSE00001351702.1	1	ENSMUSG00000029420.13	ENSMUSG00000029420.13	TRUE	annotated
chr5	128845671	128897611	51941	-	Rimbp2	ENSMUSG00000029420.13	ENSMUSG00000029420.13:t:128845584-128845671	0.0234	0.2622	0.4891	0.0458	0.0824	t|1e1.1o1|1e2.1o1|1e3.1o1|1e4.1o1	4	5	0	ENSMUSG00000029420.13:t:128845584-128845671_128845671-128897611			chr5:128845671-128897611	51940	-	ENSMUST00000196085.4|ENSMUST00000111346.5|ENSMUST00000200470.4|ENSMUST00000238334.1|ENSMUST00000199737.4|ENSMUST00000196569.1	ENSMUSE00000649427.1	2|1|3	ENSMUSG00000029420.13	-	ENSMUST00000196569.1	ENSMUSE00001352915.1	2	ENSMUSG00000029420.13	ENSMUSG00000029420.13	TRUE	annotated
chr5	128845671	128876954	31284	-	Rimbp2	ENSMUSG00000029420.13	ENSMUSG00000029420.13:t:128845584-128845671	-0.0028	0.03162	0.9067	0.0292	0.0088	t|1e1.1o1|1e2.1o1|1e3.1o1|1e4.1o1	4	5	0	ENSMUSG00000029420.13:t:128845584-128845671_128845671-128876954			chr5:128845671-128876954	31283	-	ENSMUST00000196085.4|ENSMUST00000111346.5|ENSMUST00000200470.4|ENSMUST00000238334.1|ENSMUST00000199737.4|ENSMUST00000196569.1	ENSMUSE00000649427.1	2|1|3	ENSMUSG00000029420.13	-	ENSMUST00000199737.4	ENSMUSE00001350525.1	1	ENSMUSG00000029420.13	ENSMUSG00000029420.13	TRUE	annotated
chr5	128845671	128846922	1252	-	Rimbp2	ENSMUSG00000029420.13	ENSMUSG00000029420.13:t:128845584-128845671	-0.0735	0.6681	0.158	0.1097	0.0218	t|1e1.1o1|1e2.1o1|1e3.1o1|1e4.1o1	4	5	1	ENSMUSG00000029420.13:t:128845584-128845671_128845671-128846922			chr5:128845671-128846922	1251	-	ENSMUST00000196085.4|ENSMUST00000111346.5|ENSMUST00000200470.4|ENSMUST00000238334.1|ENSMUST00000199737.4|ENSMUST00000196569.1	ENSMUSE00000649427.1	2|1|3	ENSMUSG00000029420.13						ENSMUSG00000029420.13	FALSE	novel_donor
chr5	122611107	122614438	3332	-	Ift81	ENSMUSG00000029469.14	ENSMUSG00000029469.14:s:122614194-122614518	0.0864	0.7369	0.1097	0.8716	0.9759	s|1e1.1o1|2e1.1o1	2	2	0	ENSMUSG00000029469.14:s:122614194-122614518_122611107-122614438			chr5:122611107-122614438	3331	-	ENSMUST00000031426.13|ENSMUST00000144065.5|ENSMUST00000127220.7|ENSMUST00000196452.4|ENSMUST00000136024.1	ENSMUSE00001224062.1|ENSMUSE00001303598.1	2	ENSMUSG00000029469.14	-	ENSMUST00000031426.13|ENSMUST00000144065.5|ENSMUST00000196452.4|ENSMUST00000136024.1	ENSMUSE00000330305.7|ENSMUSE00000725349.1|ENSMUSE00001347074.1|ENSMUSE00000836168.1	1	ENSMUSG00000029469.14	ENSMUSG00000029469.14	TRUE	annotated
chr5	122611107	122614194	3088	-	Ift81	ENSMUSG00000029469.14	ENSMUSG00000029469.14:s:122614194-122614518	-0.0864	0.7369	0.1097	0.1284	0.0241	s|1e1.1o1|2e1.1o1	2	2	0	ENSMUSG00000029469.14:s:122614194-122614518_122611107-122614194			chr5:122611107-122614194	3087	-	ENSMUST00000031426.13|ENSMUST00000144065.5|ENSMUST00000127220.7|ENSMUST00000196452.4|ENSMUST00000136024.1	ENSMUSE00001224062.1|ENSMUSE00001303598.1	2	ENSMUSG00000029469.14	-	ENSMUST00000127220.7	ENSMUSE00000751922.1	1	ENSMUSG00000029469.14	ENSMUSG00000029469.14	TRUE	annotated
chr5	122609353	122610943	1591	-	Ift81	ENSMUSG00000029469.14	ENSMUSG00000029469.14:t:122609173-122609353	-0.0514	0.4815	0.2343	0.1183	0.0478	t|1e1.1o1|1e2.1o1	2	3	0	ENSMUSG00000029469.14:t:122609173-122609353_122609353-122610943			chr5:122609353-122610943	1590	-	ENSMUST00000031426.13|ENSMUST00000144065.5|ENSMUST00000127220.7|ENSMUST00000196452.4|ENSMUST00000136024.1	ENSMUSE00001302656.1|ENSMUSE00001276171.1|ENSMUSE00001217988.1	4|3	ENSMUSG00000029469.14	-	ENSMUST00000031426.13|ENSMUST00000144065.5|ENSMUST00000127220.7|ENSMUST00000196452.4|ENSMUST00000136024.1	ENSMUSE00001224062.1|ENSMUSE00001303598.1	2	ENSMUSG00000029469.14	ENSMUSG00000029469.14	TRUE	annotated
chr5	122609353	122610078	726	-	Ift81	ENSMUSG00000029469.14	ENSMUSG00000029469.14:t:122609173-122609353	0.0514	0.4815	0.2343	0.8817	0.9522	t|1e1.1o1|1e2.1o1	2	3	0	ENSMUSG00000029469.14:t:122609173-122609353_122609353-122610078			chr5:122609353-122610078	725	-	ENSMUST00000031426.13|ENSMUST00000144065.5|ENSMUST00000127220.7|ENSMUST00000196452.4|ENSMUST00000136024.1	ENSMUSE00001302656.1|ENSMUSE00001276171.1|ENSMUSE00001217988.1	4|3	ENSMUSG00000029469.14	-	ENSMUST00000031426.13|ENSMUST00000144065.5|ENSMUST00000127220.7|ENSMUST00000196452.4	ENSMUSE00001257975.1|ENSMUSE00001299656.1|ENSMUSE00001356890.1	3	ENSMUSG00000029469.14	ENSMUSG00000029469.14	TRUE	annotated
chr5	120655129	120659503	4375	+	Rasal1	ENSMUSG00000029602.11	ENSMUSG00000029602.11:s:120655068-120655129	-0.0255	0.3584	0.2241	0.5856	0.5357	s|1e1.1o1|1e2.1o1|i	3	3	0	ENSMUSG00000029602.11:s:120655068-120655129_120655129-120659503	120655130	120659502	chr5:120655129-120659503	4374	+	ENSMUST00000031606.9|ENSMUST00000156722.1|ENSMUST00000148695.1	ENSMUSE00001230697.1|ENSMUSE00001212569.1	5|4|3	ENSMUSG00000029602.11	+	ENSMUST00000031606.9|ENSMUST00000156722.1|ENSMUST00000148695.1	ENSMUSE00000286900.1|ENSMUSE00000844927.1	6|5|4	ENSMUSG00000029602.11	ENSMUSG00000029602.11	TRUE	annotated
chr5	120655129	120662011	6883	+	Rasal1	ENSMUSG00000029602.11	ENSMUSG00000029602.11:s:120655068-120655129	0.0539	0.4663	0.1562	0.1347	0.2138	s|1e1.1o1|1e2.1o1|i	3	3	1	ENSMUSG00000029602.11:s:120655068-120655129_120655129-120662011			chr5:120655129-120662011	6882	+	ENSMUST00000031606.9|ENSMUST00000156722.1|ENSMUST00000148695.1	ENSMUSE00001230697.1|ENSMUSE00001212569.1	5|4|3	ENSMUSG00000029602.11	+	ENSMUST00000031606.9|ENSMUST00000156722.1	ENSMUSE00000431234.1	7|6	ENSMUSG00000029602.11	ENSMUSG00000029602.11	FALSE	novel_exon_skip
chr5	120655130	120659502	4373	+	Rasal1	ENSMUSG00000029602.11	ENSMUSG00000029602.11:s:120655068-120655129	-0.0169	0.2993	0.3153	0.2785	0.2443	s|1e1.1o1|1e2.1o1|i	3	3	1	ENSMUSG00000029602.11:s:120655068-120655129_120655130-120659502			chr5:120655130-120659502	4372												FALSE	none
chr6	21967698	21968885	1188	+	Ing3	ENSMUSG00000029670.12	ENSMUSG00000029670.12:s:21967627-21967698	-0.0706	0.6201	0.1684	0.9869	0.894	s|1e1.1o2|1e1.2o2	2	2	0	ENSMUSG00000029670.12:s:21967627-21967698_21967698-21968885			chr6:21967698-21968885	1187	+	ENSMUST00000031680.9|ENSMUST00000144534.7|ENSMUST00000136200.7|ENSMUST00000115389.7|ENSMUST00000151473.7|ENSMUST00000152877.7	ENSMUSE00001297152.1|ENSMUSE00001283729.1|ENSMUSE00001217605.1	6|5	ENSMUSG00000029670.12	+	ENSMUST00000031680.9|ENSMUST00000136200.7|ENSMUST00000151473.7|ENSMUST00000152877.7	ENSMUSE00001305756.1|ENSMUSE00001214755.1	7|6	ENSMUSG00000029670.12	ENSMUSG00000029670.12	TRUE	annotated
chr6	21967698	21968918	1221	+	Ing3	ENSMUSG00000029670.12	ENSMUSG00000029670.12:s:21967627-21967698	0.0706	0.6201	0.1684	0.0131	0.106	s|1e1.1o2|1e1.2o2	2	2	0	ENSMUSG00000029670.12:s:21967627-21967698_21967698-21968918			chr6:21967698-21968918	1220	+	ENSMUST00000031680.9|ENSMUST00000144534.7|ENSMUST00000136200.7|ENSMUST00000115389.7|ENSMUST00000151473.7|ENSMUST00000152877.7	ENSMUSE00001297152.1|ENSMUSE00001283729.1|ENSMUSE00001217605.1	6|5	ENSMUSG00000029670.12	+	ENSMUST00000144534.7|ENSMUST00000115389.7	ENSMUSE00001237019.1|ENSMUSE00001265894.1	7	ENSMUSG00000029670.12	ENSMUSG00000029670.12	TRUE	annotated
chr5	137661492	137663436	1945	-	Agfg2	ENSMUSG00000029722.15	ENSMUSG00000029722.15:s:137662810-137663604	-0.0526	0.4866	0.2115	0.9212	0.8528	s|1e1.1o2|1e1.2o2|1e2.1o1	3	3	0	ENSMUSG00000029722.15:s:137662810-137663604_137661492-137663436			chr5:137661492-137663436	1944	-	ENSMUST00000031736.15|ENSMUST00000100544.10	ENSMUSE00000433169.3	6	ENSMUSG00000029722.15	-	ENSMUST00000031736.15|ENSMUST00000100544.10|ENSMUST00000151839.1|ENSMUST00000198657.1	ENSMUSE00000433174.3|ENSMUSE00001350432.1	5|2	ENSMUSG00000029722.15	ENSMUSG00000029722.15	TRUE	annotated
chr5	137661489	137663436	1948	-	Agfg2	ENSMUSG00000029722.15	ENSMUSG00000029722.15:s:137662810-137663604	0.026	0.2986	0.458	0.0389	0.0782	s|1e1.1o2|1e1.2o2|1e2.1o1	3	3	0	ENSMUSG00000029722.15:s:137662810-137663604_137661489-137663436			chr5:137661489-137663436	1947	-	ENSMUST00000151839.1	ENSMUSE00000731013.1	6	ENSMUSG00000029722.15	-	ENSMUST00000031736.15|ENSMUST00000100544.10|ENSMUST00000151839.1|ENSMUST00000198657.1	ENSMUSE00000433174.3|ENSMUSE00001350432.1	5|2	ENSMUSG00000029722.15	ENSMUSG00000029722.15	TRUE	annotated
chr5	137655728	137663436	7709	-	Agfg2	ENSMUSG00000029722.15	ENSMUSG00000029722.15:s:137662810-137663604	0.0214	0.2618	0.5068	0.0388	0.0661	s|1e1.1o2|1e1.2o2|1e2.1o1	3	3	0	ENSMUSG00000029722.15:s:137662810-137663604_137655728-137663436			chr5:137655728-137663436	7708	-	ENSMUST00000031736.15|ENSMUST00000100544.10|ENSMUST00000147518.1|ENSMUST00000151839.1|ENSMUST00000198657.1	ENSMUSE00001259722.1|ENSMUSE00001279244.1|ENSMUSE00001354204.1	7|8|2|3	ENSMUSG00000029722.15	-	ENSMUST00000031736.15|ENSMUST00000100544.10|ENSMUST00000151839.1|ENSMUST00000198657.1	ENSMUSE00000433174.3|ENSMUSE00001350432.1	5|2	ENSMUSG00000029722.15	ENSMUSG00000029722.15	TRUE	annotated
chr6	99621203	99632257	11055	-	Gm20696	ENSMUSG00000030068.4	ENSMUSG00000030068.4:s:99632257-99632412	-0.0966	0.6921	0.07512	0.21	0.0774	s|1e1.1o1|1e2.1o1	2	3	1	ENSMUSG00000030068.4:s:99632257-99632412_99621203-99632257			chr6:99621203-99632257	11054						-	ENSMUST00000155466.1|ENSMUST00000176255.1|ENSMUST00000032151.2	ENSMUSE00001264211.1|ENSMUSE00000962949.1|ENSMUSE00001305252.1	3|1|6	ENSMUSG00000030068.4|ENSMUSG00000093661.1	ENSMUSG00000030068.4|ENSMUSG00000093661.1	FALSE	ambig_gene
chr6	99435345	99632257	196913	-	Gm20696	ENSMUSG00000030068.4	ENSMUSG00000030068.4:s:99632257-99632412	0.0966	0.6921	0.07512	0.79	0.9226	s|1e1.1o1|1e2.1o1	2	3	0	ENSMUSG00000030068.4:s:99632257-99632412_99435345-99632257			chr6:99435345-99632257	196912	-	ENSMUST00000113322.8|ENSMUST00000176565.7|ENSMUST00000176632.7|ENSMUST00000176850.7|ENSMUST00000177227.7|ENSMUST00000155466.1|ENSMUST00000177235.7|ENSMUST00000176105.1|ENSMUST00000176148.1|ENSMUST00000176255.1|ENSMUST00000175838.1	ENSMUSE00001206173.1|ENSMUSE00001227206.1|ENSMUSE00000954143.1|ENSMUSE00000950116.1|ENSMUSE00000952126.1	1|2|4|3	ENSMUSG00000030067.17|ENSMUSG00000030068.4	-	ENSMUST00000155466.1|ENSMUST00000176255.1|ENSMUST00000032151.2	ENSMUSE00001264211.1|ENSMUSE00000962949.1|ENSMUSE00001305252.1	3|1|6	ENSMUSG00000030068.4|ENSMUSG00000093661.1	ENSMUSG00000030067.17|ENSMUSG00000030068.4|ENSMUSG00000093661.1	TRUE	annotated
chr6	99435345	99632257	196913	-	Gm20696	ENSMUSG00000030068.4	ENSMUSG00000030068.4:t:99434751-99435345	-0.0567	0.4937	0.1654	0.8108	0.715	t|1e1.1o1|1e2.1o1|1e3.1o1	3	4	0	ENSMUSG00000030068.4:t:99434751-99435345_99435345-99632257			chr6:99435345-99632257	196912	-	ENSMUST00000113322.8|ENSMUST00000176565.7|ENSMUST00000176632.7|ENSMUST00000176850.7|ENSMUST00000177227.7|ENSMUST00000155466.1|ENSMUST00000177235.7|ENSMUST00000176105.1|ENSMUST00000176148.1|ENSMUST00000176255.1|ENSMUST00000175838.1	ENSMUSE00001206173.1|ENSMUSE00001227206.1|ENSMUSE00000954143.1|ENSMUSE00000950116.1|ENSMUSE00000952126.1	1|2|4|3	ENSMUSG00000030067.17|ENSMUSG00000030068.4	-	ENSMUST00000155466.1|ENSMUST00000176255.1|ENSMUST00000032151.2	ENSMUSE00001264211.1|ENSMUSE00000962949.1|ENSMUSE00001305252.1	3|1|6	ENSMUSG00000030068.4|ENSMUSG00000093661.1	ENSMUSG00000030067.17|ENSMUSG00000030068.4|ENSMUSG00000093661.1	TRUE	annotated
chr6	99435345	99456459	21115	-	Gm20696	ENSMUSG00000030068.4	ENSMUSG00000030068.4:t:99434751-99435345	0.0271	0.3344	0.3079	0.1596	0.2061	t|1e1.1o1|1e2.1o1|1e3.1o1	3	4	1	ENSMUSG00000030068.4:t:99434751-99435345_99435345-99456459			chr6:99435345-99456459	21114	-	ENSMUST00000113322.8|ENSMUST00000176565.7|ENSMUST00000176632.7|ENSMUST00000176850.7|ENSMUST00000177227.7|ENSMUST00000155466.1|ENSMUST00000177235.7|ENSMUST00000176105.1|ENSMUST00000176148.1|ENSMUST00000176255.1|ENSMUST00000175838.1	ENSMUSE00001206173.1|ENSMUSE00001227206.1|ENSMUSE00000954143.1|ENSMUSE00000950116.1|ENSMUSE00000952126.1	1|2|4|3	ENSMUSG00000030067.17|ENSMUSG00000030068.4						ENSMUSG00000030067.17|ENSMUSG00000030068.4	FALSE	ambig_gene
chr6	99435345	99445558	10214	-	Gm20696	ENSMUSG00000030068.4	ENSMUSG00000030068.4:t:99434751-99435345	0.0282	0.3234	0.4118	0.0332	0.0761	t|1e1.1o1|1e2.1o1|1e3.1o1	3	4	0	ENSMUSG00000030068.4:t:99434751-99435345_99435345-99445558			chr6:99435345-99445558	10213	-	ENSMUST00000113322.8|ENSMUST00000176565.7|ENSMUST00000176632.7|ENSMUST00000176850.7|ENSMUST00000177227.7|ENSMUST00000155466.1|ENSMUST00000177235.7|ENSMUST00000176105.1|ENSMUST00000176148.1|ENSMUST00000176255.1|ENSMUST00000175838.1	ENSMUSE00001206173.1|ENSMUSE00001227206.1|ENSMUSE00000954143.1|ENSMUSE00000950116.1|ENSMUSE00000952126.1	1|2|4|3	ENSMUSG00000030067.17|ENSMUSG00000030068.4	-	ENSMUST00000176148.1	ENSMUSE00000959655.1	1	ENSMUSG00000030068.4	ENSMUSG00000030067.17|ENSMUSG00000030068.4	TRUE	annotated
chr6	131289447	131293072	3626	-	Magohb	ENSMUSG00000030188.12	ENSMUSG00000030188.12:t:131289389-131289676	-0.1466	0.7593	0.02805	0.7836	0.5884	t|1e1.1o1|1e2.1o1	2	3	0	ENSMUSG00000030188.12:t:131289389-131289676_131289447-131293072			chr6:131289447-131293072	3625	-	ENSMUST00000032307.11|ENSMUST00000173837.5|ENSMUST00000173198.7|ENSMUST00000173332.1	ENSMUSE00001225180.1|ENSMUSE00001312467.1|ENSMUSE00001222666.1	2|3	ENSMUSG00000030188.12	-	ENSMUST00000032307.11|ENSMUST00000172883.7|ENSMUST00000173198.7|ENSMUST00000173332.1	ENSMUSE00000318080.3|ENSMUSE00000940304.1|ENSMUSE00000928391.1	1	ENSMUSG00000030188.12	ENSMUSG00000030188.12	TRUE	annotated
chr6	131289447	131291741	2295	-	Magohb	ENSMUSG00000030188.12	ENSMUSG00000030188.12:t:131289389-131289676	0.1466	0.7593	0.02805	0.2164	0.4116	t|1e1.1o1|1e2.1o1	2	3	0	ENSMUSG00000030188.12:t:131289389-131289676_131289447-131291741			chr6:131289447-131291741	2294	-	ENSMUST00000032307.11|ENSMUST00000173837.5|ENSMUST00000173198.7|ENSMUST00000173332.1	ENSMUSE00001225180.1|ENSMUSE00001312467.1|ENSMUSE00001222666.1	2|3	ENSMUSG00000030188.12	-	ENSMUST00000173837.5|ENSMUST00000173198.7|ENSMUST00000173332.1	ENSMUSE00000933038.1|ENSMUSE00000927526.1	1|2	ENSMUSG00000030188.12	ENSMUSG00000030188.12	TRUE	annotated
chr6	136171882	136173473	1592	-	Grin2b	ENSMUSG00000030209.14	ENSMUSG00000030209.14:t:136171416-136171889	-0.0027	0.04664	0.8713	0.0296	0.021	t|1e1.1o1|1e2.1o1|1e3.1o1	3	4	0	ENSMUSG00000030209.14:t:136171416-136171889_136171882-136173473			chr6:136171882-136173473	1591	-	ENSMUST00000053880.12|ENSMUST00000111905.7|ENSMUST00000152012.7|ENSMUST00000125905.1|ENSMUST00000143943.7|ENSMUST00000198283.1	ENSMUSE00000689706.1|ENSMUSE00001353922.1	2|3	ENSMUSG00000030209.14	-	ENSMUST00000111905.7|ENSMUST00000152012.7|ENSMUST00000125905.1|ENSMUST00000143943.7	ENSMUSE00000689710.1	1	ENSMUSG00000030209.14	ENSMUSG00000030209.14	TRUE	annotated
chr6	136171882	136172865	984	-	Grin2b	ENSMUSG00000030209.14	ENSMUSG00000030209.14:t:136171416-136171889	-0.1188	0.837	0.04119	0.9299	0.8068	t|1e1.1o1|1e2.1o1|1e3.1o1	3	4	0	ENSMUSG00000030209.14:t:136171416-136171889_136171882-136172865			chr6:136171882-136172865	983	-	ENSMUST00000053880.12|ENSMUST00000111905.7|ENSMUST00000152012.7|ENSMUST00000125905.1|ENSMUST00000143943.7|ENSMUST00000198283.1	ENSMUSE00000689706.1|ENSMUSE00001353922.1	2|3	ENSMUSG00000030209.14	-	ENSMUST00000053880.12|ENSMUST00000111905.7|ENSMUST00000152012.7|ENSMUST00000143943.7|ENSMUST00000198283.1	ENSMUSE00001346504.1|ENSMUSE00000689708.1|ENSMUSE00000831312.1	1|2	ENSMUSG00000030209.14	ENSMUSG00000030209.14	TRUE	annotated
chr6	136171882	136172036	155	-	Grin2b	ENSMUSG00000030209.14	ENSMUSG00000030209.14:t:136171416-136171889	0.1324	0.9104	0.02484	0.0386	0.1794	t|1e1.1o1|1e2.1o1|1e3.1o1	3	4	1	ENSMUSG00000030209.14:t:136171416-136171889_136171882-136172036			chr6:136171882-136172036	154	-	ENSMUST00000053880.12|ENSMUST00000111905.7|ENSMUST00000152012.7|ENSMUST00000125905.1|ENSMUST00000143943.7|ENSMUST00000198283.1	ENSMUSE00000689706.1|ENSMUSE00001353922.1	2|3	ENSMUSG00000030209.14						ENSMUSG00000030209.14	FALSE	novel_donor
chr6	136933773	136941813	8041	-	Arhgdib	ENSMUSG00000030220.13	ENSMUSG00000030220.13:t:136933584-136933773	-0.0808	0.6494	0.1123	0.1375	0.0432	t|1e1.1o1|1e2.1o1|1e3.1o1|1e4.1o1	4	5	0	ENSMUSG00000030220.13:t:136933584-136933773_136933773-136941813			chr6:136933773-136941813	8040	-	ENSMUST00000111892.7|ENSMUST00000032344.11|ENSMUST00000111891.3|ENSMUST00000154440.1	ENSMUSE00000196479.3|ENSMUSE00000719721.2	2|3	ENSMUSG00000030220.13	-	ENSMUST00000111891.3|ENSMUST00000204934.1	ENSMUSE00000689470.1|ENSMUSE00001366914.1	1	ENSMUSG00000030220.13	ENSMUSG00000030220.13	TRUE	annotated
chr6	136933773	136941651	7879	-	Arhgdib	ENSMUSG00000030220.13	ENSMUSG00000030220.13:t:136933584-136933773	0.1398	0.8056	0.02851	0.6942	0.8747	t|1e1.1o1|1e2.1o1|1e3.1o1|1e4.1o1	4	5	0	ENSMUSG00000030220.13:t:136933584-136933773_136933773-136941651			chr6:136933773-136941651	7878	-	ENSMUST00000111892.7|ENSMUST00000032344.11|ENSMUST00000111891.3|ENSMUST00000154440.1	ENSMUSE00000196479.3|ENSMUSE00000719721.2	2|3	ENSMUSG00000030220.13	-	ENSMUST00000032344.11	ENSMUSE00000454948.5	1	ENSMUSG00000030220.13	ENSMUSG00000030220.13	TRUE	annotated
chr6	136933773	136941438	7666	-	Arhgdib	ENSMUSG00000030220.13	ENSMUSG00000030220.13:t:136933584-136933773	-0.0455	0.4363	0.2224	0.1481	0.0904	t|1e1.1o1|1e2.1o1|1e3.1o1|1e4.1o1	4	5	0	ENSMUSG00000030220.13:t:136933584-136933773_136933773-136941438			chr6:136933773-136941438	7665	-	ENSMUST00000111892.7|ENSMUST00000032344.11|ENSMUST00000111891.3|ENSMUST00000154440.1	ENSMUSE00000196479.3|ENSMUSE00000719721.2	2|3	ENSMUSG00000030220.13	-	ENSMUST00000111892.7	ENSMUSE00000689472.1	1	ENSMUSG00000030220.13	ENSMUSG00000030220.13	TRUE	annotated
chr6	136933773	136934867	1095	-	Arhgdib	ENSMUSG00000030220.13	ENSMUSG00000030220.13:t:136933584-136933773	0	0.0005226	0.9983	0.0026	0.0034	t|1e1.1o1|1e2.1o1|1e3.1o1|1e4.1o1	4	5	0	ENSMUSG00000030220.13:t:136933584-136933773_136933773-136934867			chr6:136933773-136934867	1094	-	ENSMUST00000111892.7|ENSMUST00000032344.11|ENSMUST00000111891.3|ENSMUST00000154440.1	ENSMUSE00000196479.3|ENSMUSE00000719721.2	2|3	ENSMUSG00000030220.13	-	ENSMUST00000154440.1	ENSMUSE00000767863.1	2	ENSMUSG00000030220.13	ENSMUSG00000030220.13	TRUE	annotated
chr6	142594142	142594709	568	-	Abcc9	ENSMUSG00000030249.15	ENSMUSG00000030249.15:s:142594709-142594771	-0.0598	0.5144	0.1774	0.1272	0.0369	s|1e1.1o1|1e2.1o1	2	3	0	ENSMUSG00000030249.15:s:142594709-142594771_142594142-142594709			chr6:142594142-142594709	567	-	ENSMUST00000073173.11|ENSMUST00000111771.7|ENSMUST00000087527.10|ENSMUST00000205202.2	ENSMUSE00000650492.2|ENSMUSE00001364686.1	39|40	ENSMUSG00000030249.15	-	ENSMUST00000100827.4|ENSMUST00000073173.11|ENSMUST00000111771.7|ENSMUST00000087527.10|ENSMUST00000205202.2	ENSMUSE00000515957.1	39|38	ENSMUSG00000030249.15	ENSMUSG00000030249.15	TRUE	annotated
chr6	142590503	142594709	4207	-	Abcc9	ENSMUSG00000030249.15	ENSMUSG00000030249.15:s:142594709-142594771	0.0598	0.5144	0.1774	0.8728	0.9631	s|1e1.1o1|1e2.1o1	2	3	0	ENSMUSG00000030249.15:s:142594709-142594771_142590503-142594709			chr6:142590503-142594709	4206	-	ENSMUST00000100827.4|ENSMUST00000073173.11|ENSMUST00000111771.7|ENSMUST00000087527.10	ENSMUSE00001231610.1|ENSMUSE00001297150.1|ENSMUSE00001368877.1	40|41	ENSMUSG00000030249.15	-	ENSMUST00000100827.4|ENSMUST00000073173.11|ENSMUST00000111771.7|ENSMUST00000087527.10|ENSMUST00000205202.2	ENSMUSE00000515957.1	39|38	ENSMUSG00000030249.15	ENSMUSG00000030249.15	TRUE	annotated
chr6	142646373	142652527	6155	-	Abcc9	ENSMUSG00000030249.15	ENSMUSG00000030249.15:t:142646272-142646373	0.0502	0.4363	0.2257	0.0219	0.1046	t|1e1.1o1|1e2.1o1	2	3	0	ENSMUSG00000030249.15:t:142646272-142646373_142646373-142652527			chr6:142646373-142652527	6154	-	ENSMUST00000100827.4|ENSMUST00000073173.11|ENSMUST00000111771.7|ENSMUST00000087527.10|ENSMUST00000205202.2	ENSMUSE00000515280.1	20|19	ENSMUSG00000030249.15	-	ENSMUST00000100827.4|ENSMUST00000073173.11|ENSMUST00000111771.7|ENSMUST00000087527.10|ENSMUST00000205202.2	ENSMUSE00000517929.1	18|17	ENSMUSG00000030249.15	ENSMUSG00000030249.15	TRUE	annotated
chr6	142646373	142648027	1655	-	Abcc9	ENSMUSG00000030249.15	ENSMUSG00000030249.15:t:142646272-142646373	-0.0502	0.4363	0.2257	0.9781	0.8954	t|1e1.1o1|1e2.1o1	2	3	0	ENSMUSG00000030249.15:t:142646272-142646373_142646373-142648027			chr6:142646373-142648027	1654	-	ENSMUST00000100827.4|ENSMUST00000073173.11|ENSMUST00000111771.7|ENSMUST00000087527.10|ENSMUST00000205202.2	ENSMUSE00000515280.1	20|19	ENSMUSG00000030249.15	-	ENSMUST00000100827.4|ENSMUST00000073173.11|ENSMUST00000087527.10|ENSMUST00000205202.2	ENSMUSE00000295284.1	19|18	ENSMUSG00000030249.15	ENSMUSG00000030249.15	TRUE	annotated
chr6	113328479	113329146	668	+	Ogg1	ENSMUSG00000030271.14	ENSMUSG00000030271.14:s:113328343-113328954	0.1109	0.7022	0.05771	0.0063	0.1406	s|1e1.1o2|2e1.1o2|2e1.2o2|2e2.1o1	4	3	0	ENSMUSG00000030271.14:s:113328343-113328954_113328479-113329146			chr6:113328479-113329146	667	+	ENSMUST00000154350.2	ENSMUSE00000829174.1	2	ENSMUSG00000030271.14	+	ENSMUST00000136263.3|ENSMUST00000154350.2	ENSMUSE00000786810.1|ENSMUSE00000784026.2	3	ENSMUSG00000030271.14	ENSMUSG00000030271.14	TRUE	annotated
chr6	113328612	113329146	535	+	Ogg1	ENSMUSG00000030271.14	ENSMUSG00000030271.14:s:113328343-113328954	0.0139	0.2996	0.3618	0.0625	0.081	s|1e1.1o2|2e1.1o2|2e1.2o2|2e2.1o1	4	3	0	ENSMUSG00000030271.14:s:113328343-113328954_113328612-113329146			chr6:113328612-113329146	534	+	ENSMUST00000032406.14|ENSMUST00000136263.3|ENSMUST00000204834.2	ENSMUSE00001311784.1	2	ENSMUSG00000030271.14	+	ENSMUST00000136263.3|ENSMUST00000154350.2	ENSMUSE00000786810.1|ENSMUSE00000784026.2	3	ENSMUSG00000030271.14	ENSMUSG00000030271.14	TRUE	annotated
chr6	113328612	113329229	618	+	Ogg1	ENSMUSG00000030271.14	ENSMUSG00000030271.14:s:113328343-113328954	-0.2068	0.818	0.01243	0.8948	0.6483	s|1e1.1o2|2e1.1o2|2e1.2o2|2e2.1o1	4	3	0	ENSMUSG00000030271.14:s:113328343-113328954_113328612-113329229			chr6:113328612-113329229	617	+	ENSMUST00000032406.14|ENSMUST00000136263.3|ENSMUST00000204834.2	ENSMUSE00001311784.1	2	ENSMUSG00000030271.14	+	ENSMUST00000032406.14	ENSMUSE00000196951.3	3	ENSMUSG00000030271.14	ENSMUSG00000030271.14	TRUE	annotated
chr6	113328612	113329336	725	+	Ogg1	ENSMUSG00000030271.14	ENSMUSG00000030271.14:s:113328343-113328954	0.044	0.4104	0.2393	0.0305	0.11	s|1e1.1o2|2e1.1o2|2e1.2o2|2e2.1o1	4	3	0	ENSMUSG00000030271.14:s:113328343-113328954_113328612-113329336			chr6:113328612-113329336	724	+	ENSMUST00000032406.14|ENSMUST00000136263.3|ENSMUST00000204834.2	ENSMUSE00001311784.1	2	ENSMUSG00000030271.14	+	ENSMUST00000204834.2	ENSMUSE00001368900.1	3	ENSMUSG00000030271.14	ENSMUSG00000030271.14	TRUE	annotated
chr6	125047316	125047482	167	+	Ing4	ENSMUSG00000030330.15	ENSMUSG00000030330.15:s:125047211-125047325	0.0504	0.4633	0.2239	0.284	0.3485	s|1e1.2o2|2e1.1o2|2e1.2o2	3	2	0	ENSMUSG00000030330.15:s:125047211-125047325_125047316-125047482			chr6:125047316-125047482	166	+	ENSMUST00000112417.8	ENSMUSE00000756282.1	4	ENSMUSG00000030330.15	+	ENSMUST00000203287.2|ENSMUST00000032480.13|ENSMUST00000140883.6|ENSMUST00000151125.7|ENSMUST00000112417.8|ENSMUST00000156091.1|ENSMUST00000133695.1	ENSMUSE00000837733.1|ENSMUSE00000691632.1|ENSMUSE00001369243.1|ENSMUSE00000823576.1|ENSMUSE00000791338.1	5|4|2	ENSMUSG00000108037.2|ENSMUSG00000030330.15	ENSMUSG00000030330.15|ENSMUSG00000108037.2	TRUE	annotated
chr6	125047325	125047479	155	+	Ing4	ENSMUSG00000030330.15	ENSMUSG00000030330.15:s:125047211-125047325	0.0274	0.2875	0.4887	0.0422	0.0829	s|1e1.2o2|2e1.1o2|2e1.2o2	3	2	0	ENSMUSG00000030330.15:s:125047211-125047325_125047325-125047479			chr6:125047325-125047479	154	+	ENSMUST00000140131.7|ENSMUST00000203287.2|ENSMUST00000032480.13|ENSMUST00000140883.6|ENSMUST00000151125.7|ENSMUST00000156091.1|ENSMUST00000133695.1	ENSMUSE00001205784.1|ENSMUSE00001366111.1|ENSMUSE00001285780.1|ENSMUSE00000804442.1	4|3|1	ENSMUSG00000030330.15|ENSMUSG00000108037.2	+	ENSMUST00000140131.7	ENSMUSE00000197531.4	5	ENSMUSG00000030330.15	ENSMUSG00000030330.15|ENSMUSG00000108037.2	TRUE	annotated
chr6	125047325	125047482	158	+	Ing4	ENSMUSG00000030330.15	ENSMUSG00000030330.15:s:125047211-125047325	-0.0865	0.6837	0.09665	0.6759	0.5714	s|1e1.2o2|2e1.1o2|2e1.2o2	3	2	0	ENSMUSG00000030330.15:s:125047211-125047325_125047325-125047482			chr6:125047325-125047482	157	+	ENSMUST00000140131.7|ENSMUST00000203287.2|ENSMUST00000032480.13|ENSMUST00000140883.6|ENSMUST00000151125.7|ENSMUST00000156091.1|ENSMUST00000133695.1	ENSMUSE00001205784.1|ENSMUSE00001366111.1|ENSMUSE00001285780.1|ENSMUSE00000804442.1	4|3|1	ENSMUSG00000030330.15|ENSMUSG00000108037.2	+	ENSMUST00000203287.2|ENSMUST00000032480.13|ENSMUST00000140883.6|ENSMUST00000151125.7|ENSMUST00000112417.8|ENSMUST00000156091.1|ENSMUST00000133695.1	ENSMUSE00000837733.1|ENSMUSE00000691632.1|ENSMUSE00001369243.1|ENSMUSE00000823576.1|ENSMUSE00000791338.1	5|4|2	ENSMUSG00000108037.2|ENSMUSG00000030330.15	ENSMUSG00000030330.15|ENSMUSG00000108037.2	TRUE	annotated
chr7	49780343	49781121	779	+	Prmt3	ENSMUSG00000030505.17	ENSMUSG00000030505.17:s:49780309-49780391	0.0664	0.5656	0.1537	0.0259	0.1305	s|1e2.1o1|2e1.1o1|2e2.1o1	3	3	0	ENSMUSG00000030505.17:s:49780309-49780391_49780343-49781121			chr7:49780343-49781121	778	+	ENSMUST00000152127.7|ENSMUST00000147401.7|ENSMUST00000145666.1	ENSMUSE00001261549.1|ENSMUSE00001293584.1	3|2	ENSMUSG00000030505.17	+	ENSMUST00000140656.7|ENSMUST00000032715.12|ENSMUST00000152127.7|ENSMUST00000147401.7|ENSMUST00000145666.1|ENSMUST00000146052.1	ENSMUSE00001254386.1|ENSMUSE00001311274.1|ENSMUSE00001206941.1	4|3	ENSMUSG00000030505.17	ENSMUSG00000030505.17	TRUE	annotated
chr7	49780391	49780511	121	+	Prmt3	ENSMUSG00000030505.17	ENSMUSG00000030505.17:s:49780309-49780391	-3e-04	0.003536	0.9877	0.0073	0.0041	s|1e2.1o1|2e1.1o1|2e2.1o1	3	3	0	ENSMUSG00000030505.17:s:49780309-49780391_49780391-49780511			chr7:49780391-49780511	120	+	ENSMUST00000140656.7|ENSMUST00000032715.12|ENSMUST00000148996.1|ENSMUST00000146052.1	ENSMUSE00001237586.1|ENSMUSE00001279427.1	3|2	ENSMUSG00000030505.17	+	ENSMUST00000148996.1	ENSMUSE00000831472.1	4	ENSMUSG00000030505.17	ENSMUSG00000030505.17	TRUE	annotated
chr7	49780391	49781121	731	+	Prmt3	ENSMUSG00000030505.17	ENSMUSG00000030505.17:s:49780309-49780391	-0.0643	0.5485	0.1573	0.9676	0.8654	s|1e2.1o1|2e1.1o1|2e2.1o1	3	3	0	ENSMUSG00000030505.17:s:49780309-49780391_49780391-49781121			chr7:49780391-49781121	730	+	ENSMUST00000140656.7|ENSMUST00000032715.12|ENSMUST00000148996.1|ENSMUST00000146052.1	ENSMUSE00001237586.1|ENSMUSE00001279427.1	3|2	ENSMUSG00000030505.17	+	ENSMUST00000140656.7|ENSMUST00000032715.12|ENSMUST00000152127.7|ENSMUST00000147401.7|ENSMUST00000145666.1|ENSMUST00000146052.1	ENSMUSE00001254386.1|ENSMUSE00001311274.1|ENSMUSE00001206941.1	4|3	ENSMUSG00000030505.17	ENSMUSG00000030505.17	TRUE	annotated
chr7	100598450	100607558	9109	-	Mrpl48	ENSMUSG00000030706.17	ENSMUSG00000030706.17:s:100607558-100607638	-0.0523	0.4719	0.2025	0.1235	0.0369	s|1e1.1o1|1e2.1o1	2	3	0	ENSMUSG00000030706.17:s:100607558-100607638_100598450-100607558			chr7:100598450-100607558	9108	-	ENSMUST00000127253.1	ENSMUSE00000827518.1	2	ENSMUSG00000030706.17	-	ENSMUST00000138448.2|ENSMUST00000127253.1	ENSMUSE00000802527.1|ENSMUSE00000738653.1	1	ENSMUSG00000030706.17	ENSMUSG00000030706.17	TRUE	annotated
chr7	100574514	100607558	33045	-	Mrpl48	ENSMUSG00000030706.17	ENSMUSG00000030706.17:s:100607558-100607638	0.0523	0.4719	0.2025	0.8765	0.9631	s|1e1.1o1|1e2.1o1	2	3	0	ENSMUSG00000030706.17:s:100607558-100607638_100574514-100607558			chr7:100574514-100607558	33044	-	ENSMUST00000150042.7|ENSMUST00000146003.8|ENSMUST00000107053.10|ENSMUST00000137777.7|ENSMUST00000132888.8|ENSMUST00000138448.2	ENSMUSE00001225515.1|ENSMUSE00001237012.1	2|1	ENSMUSG00000030706.17	-	ENSMUST00000138448.2|ENSMUST00000127253.1	ENSMUSE00000802527.1|ENSMUSE00000738653.1	1	ENSMUSG00000030706.17	ENSMUSG00000030706.17	TRUE	annotated
chr7	126703195	126704652	1458	-	Coro1a	ENSMUSG00000030707.15	ENSMUSG00000030707.15:t:126702832-126703195	-0.0029	0.02927	0.9138	0.0293	0.0014	t|1e2.1o1|2e1.1o1|2e2.1o1|2e3.1o1|2e4.1o1	5	5	0	ENSMUSG00000030707.15:t:126702832-126703195_126703195-126704652			chr7:126703195-126704652	1457	-	ENSMUST00000131415.7	ENSMUSE00000721160.2	2	ENSMUSG00000030707.15	-	ENSMUST00000032949.13|ENSMUST00000131415.7|ENSMUST00000126193.1	ENSMUSE00000809770.1|ENSMUSE00000778674.1|ENSMUSE00000746430.1	1	ENSMUSG00000030707.15	ENSMUSG00000030707.15	TRUE	annotated
chr7	126703174	126707740	4567	-	Coro1a	ENSMUSG00000030707.15	ENSMUSG00000030707.15:t:126702832-126703195	0	7.727e-06	1	0.0012	0.0014	t|1e2.1o1|2e1.1o1|2e2.1o1|2e3.1o1|2e4.1o1	5	5	0	ENSMUSG00000030707.15:t:126702832-126703195_126703174-126707740			chr7:126703174-126707740	4566	-	ENSMUST00000106364.7|ENSMUST00000032949.13|ENSMUST00000205515.1|ENSMUST00000135087.7|ENSMUST00000173116.1|ENSMUST00000126193.1	ENSMUSE00000202191.4|ENSMUSE00000741240.1	2|1	ENSMUSG00000030707.15	-	ENSMUST00000173116.1	ENSMUSE00000932073.1	1	ENSMUSG00000030707.15	ENSMUSG00000030707.15	TRUE	annotated
chr7	126703174	126704652	1479	-	Coro1a	ENSMUSG00000030707.15	ENSMUSG00000030707.15:t:126702832-126703195	0.1087	0.7352	0.05632	0.6822	0.8079	t|1e2.1o1|2e1.1o1|2e2.1o1|2e3.1o1|2e4.1o1	5	5	0	ENSMUSG00000030707.15:t:126702832-126703195_126703174-126704652			chr7:126703174-126704652	1478	-	ENSMUST00000106364.7|ENSMUST00000032949.13|ENSMUST00000205515.1|ENSMUST00000135087.7|ENSMUST00000173116.1|ENSMUST00000126193.1	ENSMUSE00000202191.4|ENSMUSE00000741240.1	2|1	ENSMUSG00000030707.15	-	ENSMUST00000032949.13|ENSMUST00000131415.7|ENSMUST00000126193.1	ENSMUSE00000809770.1|ENSMUSE00000778674.1|ENSMUSE00000746430.1	1	ENSMUSG00000030707.15	ENSMUSG00000030707.15	TRUE	annotated
chr7	126703174	126704428	1255	-	Coro1a	ENSMUSG00000030707.15	ENSMUSG00000030707.15:t:126702832-126703195	-0.0808	0.6066	0.1046	0.2875	0.1878	t|1e2.1o1|2e1.1o1|2e2.1o1|2e3.1o1|2e4.1o1	5	5	0	ENSMUSG00000030707.15:t:126702832-126703195_126703174-126704428			chr7:126703174-126704428	1254	-	ENSMUST00000106364.7|ENSMUST00000032949.13|ENSMUST00000205515.1|ENSMUST00000135087.7|ENSMUST00000173116.1|ENSMUST00000126193.1	ENSMUSE00000202191.4|ENSMUSE00000741240.1	2|1	ENSMUSG00000030707.15	-	ENSMUST00000135087.7	ENSMUSE00000780736.1	1	ENSMUSG00000030707.15	ENSMUSG00000030707.15	TRUE	annotated
chr7	126703174	126703969	796	-	Coro1a	ENSMUSG00000030707.15	ENSMUSG00000030707.15:t:126702832-126703195	0	7.727e-06	1	0.0012	0.0014	t|1e2.1o1|2e1.1o1|2e2.1o1|2e3.1o1|2e4.1o1	5	5	0	ENSMUSG00000030707.15:t:126702832-126703195_126703174-126703969			chr7:126703174-126703969	795	-	ENSMUST00000106364.7|ENSMUST00000032949.13|ENSMUST00000205515.1|ENSMUST00000135087.7|ENSMUST00000173116.1|ENSMUST00000126193.1	ENSMUSE00000202191.4|ENSMUSE00000741240.1	2|1	ENSMUSG00000030707.15	-	ENSMUST00000106364.7	ENSMUSE00000669620.1	1	ENSMUSG00000030707.15	ENSMUSG00000030707.15	TRUE	annotated
chrX	36069986	36075917	5932	+	Dock11	ENSMUSG00000031093.14	ENSMUSG00000031093.14:s:36069848-36069986	-0.0831	0.6296	0.09922	0.9433	0.8202	s|1e1.1o1|1e2.1o1	2	3	0	ENSMUSG00000031093.14:s:36069848-36069986_36069986-36075917			chrX:36069986-36075917	5931	+	ENSMUST00000033419.12|ENSMUST00000115266.7|ENSMUST00000115264.1	ENSMUSE00000556358.2	52|48|12	ENSMUSG00000031093.14	+	ENSMUST00000115264.1	ENSMUSE00001011492.1	13	ENSMUSG00000031093.14	ENSMUSG00000031093.14	TRUE	annotated
chrX	36069986	36076099	6114	+	Dock11	ENSMUSG00000031093.14	ENSMUSG00000031093.14:s:36069848-36069986	0.0831	0.6296	0.09922	0.0567	0.1798	s|1e1.1o1|1e2.1o1	2	3	0	ENSMUSG00000031093.14:s:36069848-36069986_36069986-36076099			chrX:36069986-36076099	6113	+	ENSMUST00000033419.12|ENSMUST00000115266.7|ENSMUST00000115264.1	ENSMUSE00000556358.2	52|48|12	ENSMUSG00000031093.14	+	ENSMUST00000033419.12|ENSMUST00000115266.7|ENSMUST00000115264.1	ENSMUSE00000702255.1|ENSMUSE00000702250.1|ENSMUSE00000624329.2	53|49|14	ENSMUSG00000031093.14	ENSMUSG00000031093.14	TRUE	annotated
chrX	36069986	36076099	6114	+	Dock11	ENSMUSG00000031093.14	ENSMUSG00000031093.14:t:36076099-36076562	0.0704	0.5718	0.1321	0.0558	0.1585	t|1e1.1o1|1e2.1o1	2	3	0	ENSMUSG00000031093.14:t:36076099-36076562_36069986-36076099			chrX:36069986-36076099	6113	+	ENSMUST00000033419.12|ENSMUST00000115266.7|ENSMUST00000115264.1	ENSMUSE00000556358.2	52|48|12	ENSMUSG00000031093.14	+	ENSMUST00000033419.12|ENSMUST00000115266.7|ENSMUST00000115264.1	ENSMUSE00000702255.1|ENSMUSE00000702250.1|ENSMUSE00000624329.2	53|49|14	ENSMUSG00000031093.14	ENSMUSG00000031093.14	TRUE	annotated
chrX	36075934	36076099	166	+	Dock11	ENSMUSG00000031093.14	ENSMUSG00000031093.14:t:36076099-36076562	-0.0704	0.5718	0.1321	0.9442	0.8415	t|1e1.1o1|1e2.1o1	2	3	0	ENSMUSG00000031093.14:t:36076099-36076562_36075934-36076099			chrX:36075934-36076099	165	+	ENSMUST00000115264.1	ENSMUSE00001011492.1	13	ENSMUSG00000031093.14	+	ENSMUST00000033419.12|ENSMUST00000115266.7|ENSMUST00000115264.1	ENSMUSE00000702255.1|ENSMUSE00000702250.1|ENSMUSE00000624329.2	53|49|14	ENSMUSG00000031093.14	ENSMUSG00000031093.14	TRUE	annotated
chrX	69725446	69767182	41737	+	Aff2	ENSMUSG00000031189.12	ENSMUSG00000031189.12:s:69725413-69725464	0.0798	0.7276	0.1275	0.8841	0.9778	s|1e1.1o1|2e1.1o1	2	2	0	ENSMUSG00000031189.12:s:69725413-69725464_69725446-69767182			chrX:69725446-69767182	41736	+	ENSMUST00000033532.6|ENSMUST00000143097.1	ENSMUSE00001245201.1|ENSMUSE00001311646.1	6	ENSMUSG00000031189.12	+	ENSMUST00000033532.6|ENSMUST00000143097.1	ENSMUSE00001217547.1|ENSMUSE00001283959.1	7	ENSMUSG00000031189.12	ENSMUSG00000031189.12	TRUE	annotated
chrX	69725464	69767182	41719	+	Aff2	ENSMUSG00000031189.12	ENSMUSG00000031189.12:s:69725413-69725464	-0.0798	0.7276	0.1275	0.1159	0.0222	s|1e1.1o1|2e1.1o1	2	2	1	ENSMUSG00000031189.12:s:69725413-69725464_69725464-69767182			chrX:69725464-69767182	41718						+	ENSMUST00000033532.6|ENSMUST00000143097.1	ENSMUSE00001217547.1|ENSMUSE00001283959.1	7	ENSMUSG00000031189.12	ENSMUSG00000031189.12	FALSE	novel_donor
chrX	134072474	134072678	205	+	Cstf2	ENSMUSG00000031256.11	ENSMUSG00000031256.11:s:134072415-134072474	0.0582	0.5049	0.1803	0.5815	0.6672	s|1e1.1o1|1e2.1o2|1e2.2o2	3	3	0	ENSMUSG00000031256.11:s:134072415-134072474_134072474-134072678			chrX:134072474-134072678	204	+	ENSMUST00000156778.7|ENSMUST00000136510.2	ENSMUSE00000695024.1	5|3	ENSMUSG00000031256.11	+	ENSMUST00000156778.7	ENSMUSE00000695023.1	6	ENSMUSG00000031256.11	ENSMUSG00000031256.11	TRUE	annotated
chrX	134072474	134073136	663	+	Cstf2	ENSMUSG00000031256.11	ENSMUSG00000031256.11:s:134072415-134072474	-0.0052	0.1678	0.6387	0.1038	0.0883	s|1e1.1o1|1e2.1o2|1e2.2o2	3	3	0	ENSMUSG00000031256.11:s:134072415-134072474_134072474-134073136			chrX:134072474-134073136	662	+	ENSMUST00000156778.7|ENSMUST00000136510.2	ENSMUSE00000695024.1	5|3	ENSMUSG00000031256.11	+	ENSMUST00000033609.8|ENSMUST00000113286.7|ENSMUST00000136510.2	ENSMUSE00000207641.1	9|4	ENSMUSG00000031256.11	ENSMUSG00000031256.11	TRUE	annotated
chrX	134072474	134073214	741	+	Cstf2	ENSMUSG00000031256.11	ENSMUSG00000031256.11:s:134072415-134072474	-0.0505	0.467	0.2236	0.3113	0.2457	s|1e1.1o1|1e2.1o2|1e2.2o2	3	3	1	ENSMUSG00000031256.11:s:134072415-134072474_134072474-134073214			chrX:134072474-134073214	740	+	ENSMUST00000156778.7|ENSMUST00000136510.2	ENSMUSE00000695024.1	5|3	ENSMUSG00000031256.11	+	ENSMUST00000113287.7|ENSMUST00000156778.7	ENSMUSE00000695037.1	9|7	ENSMUSG00000031256.11	ENSMUSG00000031256.11	FALSE	novel_exon_skip
chrX	142351908	142360387	8480	-	Acsl4	ENSMUSG00000031278.12	ENSMUSG00000031278.12:s:142360387-142360484	0.0505	0.4585	0.1974	0.5961	0.6925	s|1e1.1o3|1e1.2o3|1e1.3o3	3	2	0	ENSMUSG00000031278.12:s:142360387-142360484_142351908-142360387			chrX:142351908-142360387	8479	-	ENSMUST00000112907.7|ENSMUST00000033634.4	ENSMUSE00000422236.2	3	ENSMUSG00000031278.12	-	ENSMUST00000112907.7|ENSMUST00000112903.7|ENSMUST00000112904.7|ENSMUST00000033634.4	ENSMUSE00000693607.1|ENSMUSE00000207876.2	2	ENSMUSG00000031278.12	ENSMUSG00000031278.12	TRUE	annotated
chrX	142351618	142360387	8770	-	Acsl4	ENSMUSG00000031278.12	ENSMUSG00000031278.12:s:142360387-142360484	-0.018	0.319	0.3464	0.3361	0.2905	s|1e1.1o3|1e1.2o3|1e1.3o3	3	2	0	ENSMUSG00000031278.12:s:142360387-142360484_142351618-142360387			chrX:142351618-142360387	8769	-	ENSMUST00000112904.7	ENSMUSE00000693571.1	3	ENSMUSG00000031278.12	-	ENSMUST00000112907.7|ENSMUST00000112903.7|ENSMUST00000112904.7|ENSMUST00000033634.4	ENSMUSE00000693607.1|ENSMUSE00000207876.2	2	ENSMUSG00000031278.12	ENSMUSG00000031278.12	TRUE	annotated
chrX	142351615	142360387	8773	-	Acsl4	ENSMUSG00000031278.12	ENSMUSG00000031278.12:s:142360387-142360484	-0.0327	0.3423	0.4046	0.0775	0.0267	s|1e1.1o3|1e1.2o3|1e1.3o3	3	2	0	ENSMUSG00000031278.12:s:142360387-142360484_142351615-142360387			chrX:142351615-142360387	8772	-	ENSMUST00000112903.7	ENSMUSE00000693566.1	3	ENSMUSG00000031278.12	-	ENSMUST00000112907.7|ENSMUST00000112903.7|ENSMUST00000112904.7|ENSMUST00000033634.4	ENSMUSE00000693607.1|ENSMUSE00000207876.2	2	ENSMUSG00000031278.12	ENSMUSG00000031278.12	TRUE	annotated
chr8	72739488	72739730	243	+	Sin3b	ENSMUSG00000031622.16	ENSMUSG00000031622.16:s:72739369-72739488	0.2094	0.9965	0.0005672	0.2407	0.458	s|1e1.1o1|1e2.1o1	2	3	0	ENSMUSG00000031622.16:s:72739369-72739488_72739488-72739730			chr8:72739488-72739730	242	+	ENSMUST00000109950.4|ENSMUST00000004494.15	ENSMUSE00000211258.3	6	ENSMUSG00000031622.16	+	ENSMUST00000109950.4	ENSMUSE00000682179.4	7	ENSMUSG00000031622.16	ENSMUSG00000031622.16	TRUE	annotated
chr8	72739488	72741474	1987	+	Sin3b	ENSMUSG00000031622.16	ENSMUSG00000031622.16:s:72739369-72739488	-0.2094	0.9965	0.0005672	0.7593	0.542	s|1e1.1o1|1e2.1o1	2	3	0	ENSMUSG00000031622.16:s:72739369-72739488_72739488-72741474			chr8:72739488-72741474	1986	+	ENSMUST00000109950.4|ENSMUST00000004494.15	ENSMUSE00000211258.3	6	ENSMUSG00000031622.16	+	ENSMUST00000004494.15	ENSMUSE00000211256.3	7	ENSMUSG00000031622.16	ENSMUSG00000031622.16	TRUE	annotated
chr8	83721140	83721466	327	+	Ddx39	ENSMUSG00000005481.18	ENSMUSG00000005481.18:s:83720957-83721290	-0.0513	0.4673	0.1698	0.2207	0.1349	s|1e1.1o1|1e2.1o1	2	3	0	ENSMUSG00000005481.18:s:83720957-83721290_83721140-83721466			chr8:83721140-83721466	326	+	ENSMUST00000019576.14|ENSMUST00000127505.7|ENSMUST00000140521.7|ENSMUST00000172396.7|ENSMUST00000212949.1|ENSMUST00000109810.1	ENSMUSE00001301323.1|ENSMUSE00001305550.1	5	ENSMUSG00000005481.18	+	ENSMUST00000127505.7|ENSMUST00000140521.7	ENSMUSE00001208939.1|ENSMUSE00001306030.1	6	ENSMUSG00000005481.18	ENSMUSG00000005481.18	TRUE	annotated
chr8	83721140	83721734	595	+	Ddx39	ENSMUSG00000005481.18	ENSMUSG00000005481.18:s:83720957-83721290	0.0513	0.4673	0.1698	0.7793	0.8651	s|1e1.1o1|1e2.1o1	2	3	0	ENSMUSG00000005481.18:s:83720957-83721290_83721140-83721734			chr8:83721140-83721734	594	+	ENSMUST00000019576.14|ENSMUST00000127505.7|ENSMUST00000140521.7|ENSMUST00000172396.7|ENSMUST00000212949.1|ENSMUST00000109810.1	ENSMUSE00001301323.1|ENSMUSE00001305550.1	5	ENSMUSG00000005481.18	+	ENSMUST00000019576.14|ENSMUST00000127505.7|ENSMUST00000140521.7|ENSMUST00000172396.7|ENSMUST00000212949.1|ENSMUST00000109810.1	ENSMUSE00001268526.1|ENSMUSE00000771275.1|ENSMUSE00001249203.1	6|7	ENSMUSG00000005481.18	ENSMUSG00000005481.18	TRUE	annotated
chr8	72358445	72367904	9460	-	Eps15l1	ENSMUSG00000006276.10	ENSMUSG00000006276.10:s:72367904-72367986	0.026	0.2843	0.4297	0.853	0.892	s|1e1.1o1|1e2.1o1|1e3.1o1	3	4	0	ENSMUSG00000006276.10:s:72367904-72367986_72358445-72367904			chr8:72358445-72367904	9459	-	ENSMUST00000163643.2|ENSMUST00000212950.1	ENSMUSE00000213097.3|ENSMUSE00001392021.1	22	ENSMUSG00000006276.10	-	ENSMUST00000163643.2|ENSMUST00000212121.1|ENSMUST00000212257.1|ENSMUST00000212950.1	ENSMUSE00000213124.3|ENSMUSE00001391684.1	21|5	ENSMUSG00000006276.10	ENSMUSG00000006276.10	TRUE	annotated
chr8	72346171	72367904	21734	-	Eps15l1	ENSMUSG00000006276.10	ENSMUSG00000006276.10:s:72367904-72367986	-0.0553	0.53	0.2313	0.1206	0.0502	s|1e1.1o1|1e2.1o1|1e3.1o1	3	4	0	ENSMUSG00000006276.10:s:72367904-72367986_72346171-72367904			chr8:72346171-72367904	21733	-	ENSMUST00000163643.2|ENSMUST00000212257.1	ENSMUSE00000213116.3|ENSMUSE00001391349.1	23|6	ENSMUSG00000006276.10	-	ENSMUST00000163643.2|ENSMUST00000212121.1|ENSMUST00000212257.1|ENSMUST00000212950.1	ENSMUSE00000213124.3|ENSMUSE00001391684.1	21|5	ENSMUSG00000006276.10	ENSMUSG00000006276.10	TRUE	annotated
chr8	72341524	72367904	26381	-	Eps15l1	ENSMUSG00000006276.10	ENSMUSG00000006276.10:s:72367904-72367986	0.0245	0.2746	0.5714	0.0273	0.0601	s|1e1.1o1|1e2.1o1|1e3.1o1	3	4	0	ENSMUSG00000006276.10:s:72367904-72367986_72341524-72367904			chr8:72341524-72367904	26380	-	ENSMUST00000163643.2|ENSMUST00000212121.1	ENSMUSE00001391951.1|ENSMUSE00000636034.3	24|22	ENSMUSG00000006276.10	-	ENSMUST00000163643.2|ENSMUST00000212121.1|ENSMUST00000212257.1|ENSMUST00000212950.1	ENSMUSE00000213124.3|ENSMUSE00001391684.1	21|5	ENSMUSG00000006276.10	ENSMUSG00000006276.10	TRUE	annotated
chr8	72346171	72367904	21734	-	Eps15l1	ENSMUSG00000006276.10	ENSMUSG00000006276.10:t:72345966-72346171	-0.0883	0.7437	0.09793	0.1745	0.0707	t|1e1.1o1|1e2.1o1	2	3	0	ENSMUSG00000006276.10:t:72345966-72346171_72346171-72367904			chr8:72346171-72367904	21733	-	ENSMUST00000163643.2|ENSMUST00000212257.1	ENSMUSE00000213116.3|ENSMUSE00001391349.1	23|6	ENSMUSG00000006276.10	-	ENSMUST00000163643.2|ENSMUST00000212121.1|ENSMUST00000212257.1|ENSMUST00000212950.1	ENSMUSE00000213124.3|ENSMUSE00001391684.1	21|5	ENSMUSG00000006276.10	ENSMUSG00000006276.10	TRUE	annotated
chr8	72346171	72358313	12143	-	Eps15l1	ENSMUSG00000006276.10	ENSMUSG00000006276.10:t:72345966-72346171	0.0883	0.7437	0.09793	0.8255	0.9293	t|1e1.1o1|1e2.1o1	2	3	0	ENSMUSG00000006276.10:t:72345966-72346171_72346171-72358313			chr8:72346171-72358313	12142	-	ENSMUST00000163643.2|ENSMUST00000212257.1	ENSMUSE00000213116.3|ENSMUSE00001391349.1	23|6	ENSMUSG00000006276.10	-	ENSMUST00000163643.2	ENSMUSE00000213097.3	22	ENSMUSG00000006276.10	ENSMUSG00000006276.10	TRUE	annotated
chr2	167503601	167507047	3447	+	Rnf114	ENSMUSG00000006418.17	ENSMUSG00000006418.17:s:167503089-167503601	-0.1208	0.8196	0.03616	0.516	0.3788	s|1e1.1o1|1e2.1o1|i	3	3	0	ENSMUSG00000006418.17:s:167503089-167503601_167503601-167507047	167503602	167507046	chr2:167503601-167507047	3446	+	ENSMUST00000109214.7|ENSMUST00000078050.6|ENSMUST00000127939.1	ENSMUSE00000679461.1|ENSMUSE00000784141.1|ENSMUSE00000679474.3	3|1	ENSMUSG00000006418.17	+	ENSMUST00000109214.7|ENSMUST00000078050.6	ENSMUSE00000172363.1	4|2	ENSMUSG00000006418.17	ENSMUSG00000006418.17	TRUE	annotated
chr2	167503601	167510876	7276	+	Rnf114	ENSMUSG00000006418.17	ENSMUSG00000006418.17:s:167503089-167503601	0.138	0.8887	0.02095	0.3939	0.5438	s|1e1.1o1|1e2.1o1|i	3	3	0	ENSMUSG00000006418.17:s:167503089-167503601_167503601-167510876			chr2:167503601-167510876	7275	+	ENSMUST00000109214.7|ENSMUST00000078050.6|ENSMUST00000127939.1	ENSMUSE00000679461.1|ENSMUSE00000784141.1|ENSMUSE00000679474.3	3|1	ENSMUSG00000006418.17	+	ENSMUST00000109214.7|ENSMUST00000078050.6|ENSMUST00000127939.1	ENSMUSE00001309098.1|ENSMUSE00001213156.1	5|3|2	ENSMUSG00000006418.17	ENSMUSG00000006418.17	TRUE	annotated
chr2	167503602	167507046	3445	+	Rnf114	ENSMUSG00000006418.17	ENSMUSG00000006418.17:s:167503089-167503601	-0.0076	0.1073	0.6976	0.0928	0.0767	s|1e1.1o1|1e2.1o1|i	3	3	1	ENSMUSG00000006418.17:s:167503089-167503601_167503602-167507046			chr2:167503602-167507046	3444												FALSE	none
chr2	167503601	167510876	7276	+	Rnf114	ENSMUSG00000006418.17	ENSMUSG00000006418.17:t:167510876-167510982	0.0612	0.5185	0.1532	0.3906	0.4612	t|1e1.1o1|1e2.1o1|i	3	3	0	ENSMUSG00000006418.17:t:167510876-167510982_167503601-167510876	167507198	167510875	chr2:167503601-167510876	7275	+	ENSMUST00000109214.7|ENSMUST00000078050.6|ENSMUST00000127939.1	ENSMUSE00000679461.1|ENSMUSE00000784141.1|ENSMUSE00000679474.3	3|1	ENSMUSG00000006418.17	+	ENSMUST00000109214.7|ENSMUST00000078050.6|ENSMUST00000127939.1	ENSMUSE00001309098.1|ENSMUSE00001213156.1	5|3|2	ENSMUSG00000006418.17	ENSMUSG00000006418.17	TRUE	annotated
chr2	167507197	167510876	3680	+	Rnf114	ENSMUSG00000006418.17	ENSMUSG00000006418.17:t:167510876-167510982	-0.0466	0.4372	0.2171	0.5409	0.4794	t|1e1.1o1|1e2.1o1|i	3	3	0	ENSMUSG00000006418.17:t:167510876-167510982_167507197-167510876			chr2:167507197-167510876	3679	+	ENSMUST00000109214.7|ENSMUST00000078050.6	ENSMUSE00000172363.1	4|2	ENSMUSG00000006418.17	+	ENSMUST00000109214.7|ENSMUST00000078050.6|ENSMUST00000127939.1	ENSMUSE00001309098.1|ENSMUSE00001213156.1	5|3|2	ENSMUSG00000006418.17	ENSMUSG00000006418.17	TRUE	annotated
chr2	167507198	167510875	3678	+	Rnf114	ENSMUSG00000006418.17	ENSMUSG00000006418.17:t:167510876-167510982	-0.0072	0.09915	0.7086	0.0735	0.0545	t|1e1.1o1|1e2.1o1|i	3	3	1	ENSMUSG00000006418.17:t:167510876-167510982_167507198-167510875			chr2:167507198-167510875	3677												FALSE	none
chr16	84835023	84839081	4059	+	Gabpa	ENSMUSG00000008976.16	ENSMUSG00000008976.16:t:84839081-84839183	0.1182	0.7212	0.03888	0.2796	0.4181	t|1e1.2o2|1e2.1o1|i	3	3	0	ENSMUSG00000008976.16:t:84839081-84839183_84835023-84839081	84835544	84839080	chr16:84835023-84839081	4058	+	ENSMUST00000114184.7	ENSMUSE00000698438.1	1	ENSMUSG00000008976.16	+	ENSMUST00000114184.7|ENSMUST00000009120.7	ENSMUSE00001000286.1	2	ENSMUSG00000008976.16	ENSMUSG00000008976.16	TRUE	annotated
chr16	84835543	84839081	3539	+	Gabpa	ENSMUSG00000008976.16	ENSMUSG00000008976.16:t:84839081-84839183	-0.0613	0.4887	0.126	0.6326	0.5528	t|1e1.2o2|1e2.1o1|i	3	3	0	ENSMUSG00000008976.16:t:84839081-84839183_84835543-84839081			chr16:84835543-84839081	3538	+	ENSMUST00000009120.7	ENSMUSE00000131656.4	1	ENSMUSG00000008976.16	+	ENSMUST00000114184.7|ENSMUST00000009120.7	ENSMUSE00001000286.1	2	ENSMUSG00000008976.16	ENSMUSG00000008976.16	TRUE	annotated
chr16	84835544	84839080	3537	+	Gabpa	ENSMUSG00000008976.16	ENSMUSG00000008976.16:t:84839081-84839183	-0.0397	0.3937	0.3167	0.0921	0.0323	t|1e1.2o2|1e2.1o1|i	3	3	1	ENSMUSG00000008976.16:t:84839081-84839183_84835544-84839080			chr16:84835544-84839080	3536												FALSE	none
chr2	181810399	181815049	4651	+	Myt1	ENSMUSG00000010505.16	ENSMUSG00000010505.16:t:181815049-181815111	-0.0211	0.2208	0.4934	0.0669	0.019	t|1e1.1o1|1e2.1o2|1e3.1o1|i	4	4	0	ENSMUSG00000010505.16:t:181815049-181815111_181810399-181815049	181811424	181815048	chr2:181810399-181815049	4650	+	ENSMUST00000081125.10|ENSMUST00000108756.7|ENSMUST00000108757.8|ENSMUST00000129856.7|ENSMUST00000130079.7|ENSMUST00000129843.7	ENSMUSE00001213668.1|ENSMUSE00001303035.1	14|13|12|8	ENSMUSG00000010505.16	+	ENSMUST00000081125.10|ENSMUST00000108756.7|ENSMUST00000108757.8|ENSMUST00000129856.7|ENSMUST00000130079.7|ENSMUST00000129843.7|ENSMUST00000135744.2	ENSMUSE00001269914.1|ENSMUSE00001233362.1	17|16|14|11|9|3	ENSMUSG00000010505.16	ENSMUSG00000010505.16	TRUE	annotated
chr2	181811227	181815049	3823	+	Myt1	ENSMUSG00000010505.16	ENSMUSG00000010505.16:t:181815049-181815111	-0.0211	0.3068	0.2751	0.2473	0.2125	t|1e1.1o1|1e2.1o2|1e3.1o1|i	4	4	0	ENSMUSG00000010505.16:t:181815049-181815111_181811227-181815049			chr2:181811227-181815049	3822	+	ENSMUST00000081125.10|ENSMUST00000108756.7|ENSMUST00000108757.8|ENSMUST00000129856.7|ENSMUST00000130079.7	ENSMUSE00001248976.1|ENSMUSE00001240908.1	15|14|13|9	ENSMUSG00000010505.16	+	ENSMUST00000081125.10|ENSMUST00000108756.7|ENSMUST00000108757.8|ENSMUST00000129856.7|ENSMUST00000130079.7|ENSMUST00000129843.7|ENSMUST00000135744.2	ENSMUSE00001269914.1|ENSMUSE00001233362.1	17|16|14|11|9|3	ENSMUSG00000010505.16	ENSMUSG00000010505.16	TRUE	annotated
chr2	181811423	181815049	3627	+	Myt1	ENSMUSG00000010505.16	ENSMUSG00000010505.16:t:181815049-181815111	0.0904	0.59	0.06565	0.5312	0.6728	t|1e1.1o1|1e2.1o2|1e3.1o1|i	4	4	0	ENSMUSG00000010505.16:t:181815049-181815111_181811423-181815049			chr2:181811423-181815049	3626	+	ENSMUST00000081125.10|ENSMUST00000108756.7|ENSMUST00000108757.8|ENSMUST00000130079.7|ENSMUST00000135744.2	ENSMUSE00001212769.1|ENSMUSE00001260782.1	16|15|10|2	ENSMUSG00000010505.16	+	ENSMUST00000081125.10|ENSMUST00000108756.7|ENSMUST00000108757.8|ENSMUST00000129856.7|ENSMUST00000130079.7|ENSMUST00000129843.7|ENSMUST00000135744.2	ENSMUSE00001269914.1|ENSMUSE00001233362.1	17|16|14|11|9|3	ENSMUSG00000010505.16	ENSMUSG00000010505.16	TRUE	annotated
chr2	181811424	181815048	3625	+	Myt1	ENSMUSG00000010505.16	ENSMUSG00000010505.16:t:181815049-181815111	-0.0303	0.3308	0.2983	0.1399	0.0923	t|1e1.1o1|1e2.1o2|1e3.1o1|i	4	4	1	ENSMUSG00000010505.16:t:181815049-181815111_181811424-181815048			chr2:181811424-181815048	3624												FALSE	none
chr11	62879595	62881937	2343	+	Tvp23b	ENSMUSG00000014177.10	ENSMUSG00000014177.10:t:62881937-62882019	-0.0731	0.6092	0.1272	0.9426	0.8394	t|1e1.1o1|1e2.1o1	2	3	0	ENSMUSG00000014177.10:t:62881937-62882019_62879595-62881937			chr11:62879595-62881937	2342	+	ENSMUST00000014321.4	ENSMUSE00000479816.3	1	ENSMUSG00000014177.10	+	ENSMUST00000014321.4|ENSMUST00000128698.7|ENSMUST00000154176.1	ENSMUSE00001260399.1|ENSMUSE00001265291.1	2	ENSMUSG00000014177.10	ENSMUSG00000014177.10	TRUE	annotated
chr11	62879716	62881937	2222	+	Tvp23b	ENSMUSG00000014177.10	ENSMUSG00000014177.10:t:62881937-62882019	0.0731	0.6092	0.1272	0.0574	0.1606	t|1e1.1o1|1e2.1o1	2	3	0	ENSMUSG00000014177.10:t:62881937-62882019_62879716-62881937			chr11:62879716-62881937	2221	+	ENSMUST00000128698.7|ENSMUST00000154176.1	ENSMUSE00000779958.1|ENSMUSE00000769654.1	1	ENSMUSG00000014177.10	+	ENSMUST00000014321.4|ENSMUST00000128698.7|ENSMUST00000154176.1	ENSMUSE00001260399.1|ENSMUSE00001265291.1	2	ENSMUSG00000014177.10	ENSMUSG00000014177.10	TRUE	annotated
chr14	62885877	62925130	39254	+	Wdfy2	ENSMUSG00000014547.10	ENSMUSG00000014547.10:t:62925130-62927723	-0.0503	0.4514	0.1868	0.3505	0.2696	t|1e1.1o1|1e2.1o1	2	3	1	ENSMUSG00000014547.10:t:62925130-62927723_62885877-62925130			chr14:62885877-62925130	39253	+	ENSMUST00000014691.9|ENSMUST00000224948.1	ENSMUSE00000122245.1|ENSMUSE00001424655.1	2	ENSMUSG00000014547.10	+	ENSMUST00000014691.9|ENSMUST00000224948.1	ENSMUSE00000122246.1|ENSMUSE00001422920.1	4	ENSMUSG00000014547.10	ENSMUSG00000014547.10	FALSE	novel_exon_skip
chr14	62900328	62925130	24803	+	Wdfy2	ENSMUSG00000014547.10	ENSMUSG00000014547.10:t:62925130-62927723	0.0503	0.4514	0.1868	0.6495	0.7304	t|1e1.1o1|1e2.1o1	2	3	0	ENSMUSG00000014547.10:t:62925130-62927723_62900328-62925130			chr14:62900328-62925130	24802	+	ENSMUST00000014691.9|ENSMUST00000224948.1	ENSMUSE00000122242.1|ENSMUSE00001426270.1	3	ENSMUSG00000014547.10	+	ENSMUST00000014691.9|ENSMUST00000224948.1	ENSMUSE00000122246.1|ENSMUSE00001422920.1	4	ENSMUSG00000014547.10	ENSMUSG00000014547.10	TRUE	annotated
chr14	16548562	16818690	270129	-	Rarb	ENSMUSG00000017491.9	ENSMUSG00000017491.9:t:16547270-16548562	-0.1293	0.7975	0.0401	0.1557	0.0121	t|1e1.1o1|1e2.1o1|1e3.1o1|1e4.1o1	4	5	0	ENSMUSG00000017491.9:t:16547270-16548562_16548562-16818690			chr14:16548562-16818690	270128	-	ENSMUST00000063750.7|ENSMUST00000225921.1|ENSMUST00000223576.1|ENSMUST00000225594.1|ENSMUST00000223976.1|ENSMUST00000225356.1|ENSMUST00000225245.1	ENSMUSE00000564763.1|ENSMUSE00001426364.1|ENSMUSE00001421585.1|ENSMUSE00001427959.1	2|3	ENSMUSG00000017491.9	-	ENSMUST00000223976.1|ENSMUST00000225245.1	ENSMUSE00001427702.1|ENSMUSE00001421938.1	1	ENSMUSG00000017491.9	ENSMUSG00000017491.9	TRUE	annotated
chr14	16548562	16618705	70144	-	Rarb	ENSMUSG00000017491.9	ENSMUSG00000017491.9:t:16547270-16548562	-0.0026	0.02664	0.9124	0.0222	0.0025	t|1e1.1o1|1e2.1o1|1e3.1o1|1e4.1o1	4	5	0	ENSMUSG00000017491.9:t:16547270-16548562_16548562-16618705			chr14:16548562-16618705	70143	-	ENSMUST00000063750.7|ENSMUST00000225921.1|ENSMUST00000223576.1|ENSMUST00000225594.1|ENSMUST00000223976.1|ENSMUST00000225356.1|ENSMUST00000225245.1	ENSMUSE00000564763.1|ENSMUSE00001426364.1|ENSMUSE00001421585.1|ENSMUSE00001427959.1	2|3	ENSMUSG00000017491.9	-	ENSMUST00000223976.1	ENSMUSE00001425279.1	2	ENSMUSG00000017491.9	ENSMUSG00000017491.9	TRUE	annotated
chr14	16548562	16575212	26651	-	Rarb	ENSMUSG00000017491.9	ENSMUSG00000017491.9:t:16547270-16548562	0.0387	0.422	0.2587	0.0458	0.112	t|1e1.1o1|1e2.1o1|1e3.1o1|1e4.1o1	4	5	0	ENSMUSG00000017491.9:t:16547270-16548562_16548562-16575212			chr14:16548562-16575212	26650	-	ENSMUST00000063750.7|ENSMUST00000225921.1|ENSMUST00000223576.1|ENSMUST00000225594.1|ENSMUST00000223976.1|ENSMUST00000225356.1|ENSMUST00000225245.1	ENSMUSE00000564763.1|ENSMUSE00001426364.1|ENSMUSE00001421585.1|ENSMUSE00001427959.1	2|3	ENSMUSG00000017491.9	-	ENSMUST00000223576.1	ENSMUSE00001425693.1	1	ENSMUSG00000017491.9	ENSMUSG00000017491.9	TRUE	annotated
chr14	16548562	16574858	26297	-	Rarb	ENSMUSG00000017491.9	ENSMUSG00000017491.9:t:16547270-16548562	0.0956	0.6084	0.06644	0.7615	0.8713	t|1e1.1o1|1e2.1o1|1e3.1o1|1e4.1o1	4	5	0	ENSMUSG00000017491.9:t:16547270-16548562_16548562-16574858			chr14:16548562-16574858	26296	-	ENSMUST00000063750.7|ENSMUST00000225921.1|ENSMUST00000223576.1|ENSMUST00000225594.1|ENSMUST00000223976.1|ENSMUST00000225356.1|ENSMUST00000225245.1	ENSMUSE00000564763.1|ENSMUSE00001426364.1|ENSMUSE00001421585.1|ENSMUSE00001427959.1	2|3	ENSMUSG00000017491.9	-	ENSMUST00000063750.7|ENSMUST00000225921.1|ENSMUST00000225594.1|ENSMUST00000225356.1	ENSMUSE00001424331.1|ENSMUSE00001425672.1|ENSMUSE00001425837.1|ENSMUSE00000278936.8	1	ENSMUSG00000017491.9	ENSMUSG00000017491.9	TRUE	annotated
chr11	63131654	63133125	1472	+	Pmp22	ENSMUSG00000018217.12	ENSMUSG00000018217.12:s:63131512-63131654	-0.0602	0.5307	0.1713	0.9387	0.8645	s|1e1.1o2|1e1.2o2|i	3	2	0	ENSMUSG00000018217.12:s:63131512-63131654_63131654-63133125	63131655	63132568	chr11:63131654-63133125	1471	+	ENSMUST00000018361.9	ENSMUSE00000408491.3	1	ENSMUSG00000018217.12	+	ENSMUST00000018361.9|ENSMUST00000108701.7|ENSMUST00000140648.1	ENSMUSE00001253942.1|ENSMUSE00001278029.1	2	ENSMUSG00000018217.12	ENSMUSG00000018217.12	TRUE	annotated
chr11	63131654	63133128	1475	+	Pmp22	ENSMUSG00000018217.12	ENSMUSG00000018217.12:s:63131512-63131654	0.0584	0.5607	0.236	0.0149	0.0915	s|1e1.1o2|1e1.2o2|i	3	2	1	ENSMUSG00000018217.12:s:63131512-63131654_63131654-63133128			chr11:63131654-63133128	1474	+	ENSMUST00000018361.9	ENSMUSE00000408491.3	1	ENSMUSG00000018217.12	+	ENSMUST00000108702.7	ENSMUSE00000677673.1	2	ENSMUSG00000018217.12	ENSMUSG00000018217.12	FALSE	novel_combo
chr11	63131655	63132568	914	+	Pmp22	ENSMUSG00000018217.12	ENSMUSG00000018217.12:s:63131512-63131654	-1e-04	0.103	0.7223	0.0469	0.0442	s|1e1.1o2|1e1.2o2|i	3	2	1	ENSMUSG00000018217.12:s:63131512-63131654_63131655-63132568			chr11:63131655-63132568	913												FALSE	none
chr11	63129150	63133125	3976	+	Pmp22	ENSMUSG00000018217.12	ENSMUSG00000018217.12:t:63133068-63133244	-0.0557	0.5235	0.2038	0.3932	0.3141	t|1e1.1o1|1e2.1o1|1e3.1o1|1e4.1o1|2e1.1o1|2e2.1o1	6	5	1	ENSMUSG00000018217.12:t:63133068-63133244_63129150-63133125			chr11:63129150-63133125	3975	+	ENSMUST00000108702.7	ENSMUSE00000677674.1	1	ENSMUSG00000018217.12	+	ENSMUST00000018361.9|ENSMUST00000108701.7|ENSMUST00000140648.1	ENSMUSE00001253942.1|ENSMUSE00001278029.1	2	ENSMUSG00000018217.12	ENSMUSG00000018217.12	FALSE	novel_combo
chr11	63131654	63133125	1472	+	Pmp22	ENSMUSG00000018217.12	ENSMUSG00000018217.12:t:63133068-63133244	0.0219	0.2753	0.4524	0.3964	0.4336	t|1e1.1o1|1e2.1o1|1e3.1o1|1e4.1o1|2e1.1o1|2e2.1o1	6	5	0	ENSMUSG00000018217.12:t:63133068-63133244_63131654-63133125			chr11:63131654-63133125	1471	+	ENSMUST00000018361.9	ENSMUSE00000408491.3	1	ENSMUSG00000018217.12	+	ENSMUST00000018361.9|ENSMUST00000108701.7|ENSMUST00000140648.1	ENSMUSE00001253942.1|ENSMUSE00001278029.1	2	ENSMUSG00000018217.12	ENSMUSG00000018217.12	TRUE	annotated
chr11	63132697	63133125	429	+	Pmp22	ENSMUSG00000018217.12	ENSMUSG00000018217.12:t:63133068-63133244	0.0464	0.4701	0.3955	0.0261	0.077	t|1e1.1o1|1e2.1o1|1e3.1o1|1e4.1o1|2e1.1o1|2e2.1o1	6	5	0	ENSMUSG00000018217.12:t:63133068-63133244_63132697-63133125			chr11:63132697-63133125	428	+	ENSMUST00000108701.7	ENSMUSE00000677672.1	1	ENSMUSG00000018217.12	+	ENSMUST00000018361.9|ENSMUST00000108701.7|ENSMUST00000140648.1	ENSMUSE00001253942.1|ENSMUSE00001278029.1	2	ENSMUSG00000018217.12	ENSMUSG00000018217.12	TRUE	annotated
chr11	63133001	63133125	125	+	Pmp22	ENSMUSG00000018217.12	ENSMUSG00000018217.12:t:63133068-63133244	0	3.006e-06	1	0.0109	0.0036	t|1e1.1o1|1e2.1o1|1e3.1o1|1e4.1o1|2e1.1o1|2e2.1o1	6	5	0	ENSMUSG00000018217.12:t:63133068-63133244_63133001-63133125			chr11:63133001-63133125	124	+	ENSMUST00000140648.1	ENSMUSE00000841758.1	1	ENSMUSG00000018217.12	+	ENSMUST00000018361.9|ENSMUST00000108701.7|ENSMUST00000140648.1	ENSMUSE00001253942.1|ENSMUSE00001278029.1	2	ENSMUSG00000018217.12	ENSMUSG00000018217.12	TRUE	annotated
chr11	63129150	63133128	3979	+	Pmp22	ENSMUSG00000018217.12	ENSMUSG00000018217.12:t:63133068-63133244	-0.0346	0.3549	0.4062	0.1697	0.1203	t|1e1.1o1|1e2.1o1|1e3.1o1|1e4.1o1|2e1.1o1|2e2.1o1	6	5	0	ENSMUSG00000018217.12:t:63133068-63133244_63129150-63133128			chr11:63129150-63133128	3978	+	ENSMUST00000108702.7	ENSMUSE00000677674.1	1	ENSMUSG00000018217.12	+	ENSMUST00000108702.7	ENSMUSE00000677673.1	2	ENSMUSG00000018217.12	ENSMUSG00000018217.12	TRUE	annotated
chr11	63131654	63133128	1475	+	Pmp22	ENSMUSG00000018217.12	ENSMUSG00000018217.12:t:63133068-63133244	0.0134	0.1369	0.7156	0.006	0.0459	t|1e1.1o1|1e2.1o1|1e3.1o1|1e4.1o1|2e1.1o1|2e2.1o1	6	5	1	ENSMUSG00000018217.12:t:63133068-63133244_63131654-63133128			chr11:63131654-63133128	1474	+	ENSMUST00000018361.9	ENSMUSE00000408491.3	1	ENSMUSG00000018217.12	+	ENSMUST00000108702.7	ENSMUSE00000677673.1	2	ENSMUSG00000018217.12	ENSMUSG00000018217.12	FALSE	novel_combo
chr11	104294924	104298498	3575	+	Mapt	ENSMUSG00000018411.17	ENSMUSG00000018411.17:s:104294859-104295317	0.0511	0.5102	0.2797	0.1002	0.1605	s|1e1.1o2|1e1.2o2|1e2.1o1|i	4	3	0	ENSMUSG00000018411.17:s:104294859-104295317_104294924-104298498	104295318	104298497	chr11:104294924-104298498	3574	+	ENSMUST00000106992.9|ENSMUST00000145227.7|ENSMUST00000106993.9|ENSMUST00000146353.1|ENSMUST00000132245.7|ENSMUST00000100347.10|ENSMUST00000106988.7|ENSMUST00000106989.2	ENSMUSE00001375587.1|ENSMUSE00001235931.1	3|4|5	ENSMUSG00000018411.17	+	ENSMUST00000106989.2	ENSMUSE00000671771.1	5	ENSMUSG00000018411.17	ENSMUSG00000018411.17	TRUE	annotated
chr11	104294924	104298546	3623	+	Mapt	ENSMUSG00000018411.17	ENSMUSG00000018411.17:s:104294859-104295317	6e-04	0.008421	0.9655	0.0639	0.0704	s|1e1.1o2|1e1.2o2|1e2.1o1|i	4	3	0	ENSMUSG00000018411.17:s:104294859-104295317_104294924-104298546			chr11:104294924-104298546	3622	+	ENSMUST00000106992.9|ENSMUST00000145227.7|ENSMUST00000106993.9|ENSMUST00000146353.1|ENSMUST00000132245.7|ENSMUST00000100347.10|ENSMUST00000106988.7|ENSMUST00000106989.2	ENSMUSE00001375587.1|ENSMUSE00001235931.1	3|4|5	ENSMUSG00000018411.17	+	ENSMUST00000106988.7	ENSMUSE00000107959.1	5	ENSMUSG00000018411.17	ENSMUSG00000018411.17	TRUE	annotated
chr11	104294924	104302361	7438	+	Mapt	ENSMUSG00000018411.17	ENSMUSG00000018411.17:s:104294859-104295317	-0.0865	0.8131	0.0995	0.7834	0.6926	s|1e1.1o2|1e1.2o2|1e2.1o1|i	4	3	0	ENSMUSG00000018411.17:s:104294859-104295317_104294924-104302361			chr11:104294924-104302361	7437	+	ENSMUST00000106992.9|ENSMUST00000145227.7|ENSMUST00000106993.9|ENSMUST00000146353.1|ENSMUST00000132245.7|ENSMUST00000100347.10|ENSMUST00000106988.7|ENSMUST00000106989.2	ENSMUSE00001375587.1|ENSMUSE00001235931.1	3|4|5	ENSMUSG00000018411.17	+	ENSMUST00000106992.9|ENSMUST00000145227.7|ENSMUST00000106993.9|ENSMUST00000132977.7|ENSMUST00000146353.1|ENSMUST00000100347.10|ENSMUST00000106988.7|ENSMUST00000106989.2	ENSMUSE00001254960.1|ENSMUSE00001295592.1	4|6	ENSMUSG00000018411.17	ENSMUSG00000018411.17	TRUE	annotated
chr11	104295318	104298497	3180	+	Mapt	ENSMUSG00000018411.17	ENSMUSG00000018411.17:s:104294859-104295317	0.0092	0.09405	0.7349	0.0522	0.0801	s|1e1.1o2|1e1.2o2|1e2.1o1|i	4	3	1	ENSMUSG00000018411.17:s:104294859-104295317_104295318-104298497			chr11:104295318-104298497	3179												FALSE	none
chr11	104306758	104307881	1124	+	Mapt	ENSMUSG00000018411.17	ENSMUSG00000018411.17:s:104306626-104306758	0.104	0.9821	0.00929	0.0377	0.1326	s|1e1.1o1|1e2.1o1|i	3	3	0	ENSMUSG00000018411.17:s:104306626-104306758_104306758-104307881	104306759	104307880	chr11:104306758-104307881	1123	+	ENSMUST00000106992.9|ENSMUST00000106993.9|ENSMUST00000132977.7|ENSMUST00000100347.10|ENSMUST00000106988.7|ENSMUST00000106989.2	ENSMUSE00001374099.1	5|7|8	ENSMUSG00000018411.17	+	ENSMUST00000106993.9	ENSMUSE00000671768.1	6	ENSMUSG00000018411.17	ENSMUSG00000018411.17	TRUE	annotated
chr11	104306758	104310269	3512	+	Mapt	ENSMUSG00000018411.17	ENSMUSG00000018411.17:s:104306626-104306758	-0.1055	0.9899	0.005144	0.9283	0.8196	s|1e1.1o1|1e2.1o1|i	3	3	0	ENSMUSG00000018411.17:s:104306626-104306758_104306758-104310269			chr11:104306758-104310269	3511	+	ENSMUST00000106992.9|ENSMUST00000106993.9|ENSMUST00000132977.7|ENSMUST00000100347.10|ENSMUST00000106988.7|ENSMUST00000106989.2	ENSMUSE00001374099.1	5|7|8	ENSMUSG00000018411.17	+	ENSMUST00000106992.9|ENSMUST00000106993.9|ENSMUST00000100347.10|ENSMUST00000106988.7|ENSMUST00000106989.2	ENSMUSE00000107971.1	6|7|8|9	ENSMUSG00000018411.17	ENSMUSG00000018411.17	TRUE	annotated
chr11	104306759	104307880	1122	+	Mapt	ENSMUSG00000018411.17	ENSMUSG00000018411.17:s:104306626-104306758	0.0057	0.06633	0.7982	0.0346	0.0472	s|1e1.1o1|1e2.1o1|i	3	3	1	ENSMUSG00000018411.17:s:104306626-104306758_104306759-104307880			chr11:104306759-104307880	1121												FALSE	none
chr11	104282480	104302361	19882	+	Mapt	ENSMUSG00000018411.17	ENSMUSG00000018411.17:t:104302361-104302410	0	7.889e-21	1	0.0129	0.012	t|1e1.1o1|1e2.1o1|1e3.1o1|1e4.1o1|i	5	5	1	ENSMUSG00000018411.17:t:104302361-104302410_104282480-104302361	104299257	104302360	chr11:104282480-104302361	19881	+	ENSMUST00000106992.9|ENSMUST00000138384.7|ENSMUST00000145227.7|ENSMUST00000106993.9|ENSMUST00000132977.7|ENSMUST00000146353.1|ENSMUST00000132245.7|ENSMUST00000100347.10|ENSMUST00000106988.7|ENSMUST00000106989.2	ENSMUSE00001253541.1|ENSMUSE00001271014.1|ENSMUSE00000671767.1	2|1	ENSMUSG00000018411.17	+	ENSMUST00000106992.9|ENSMUST00000145227.7|ENSMUST00000106993.9|ENSMUST00000132977.7|ENSMUST00000146353.1|ENSMUST00000100347.10|ENSMUST00000106988.7|ENSMUST00000106989.2	ENSMUSE00001254960.1|ENSMUSE00001295592.1	4|6	ENSMUSG00000018411.17	ENSMUSG00000018411.17	FALSE	novel_exon_skip
chr11	104287209	104302361	15153	+	Mapt	ENSMUSG00000018411.17	ENSMUSG00000018411.17:t:104302361-104302410	0	7.889e-21	1	0.0016	0.003	t|1e1.1o1|1e2.1o1|1e3.1o1|1e4.1o1|i	5	5	0	ENSMUSG00000018411.17:t:104302361-104302410_104287209-104302361			chr11:104287209-104302361	15152	+	ENSMUST00000132977.7|ENSMUST00000132245.7|ENSMUST00000100347.10|ENSMUST00000106988.7|ENSMUST00000106989.2	ENSMUSE00000107966.1	3|2	ENSMUSG00000018411.17	+	ENSMUST00000106992.9|ENSMUST00000145227.7|ENSMUST00000106993.9|ENSMUST00000132977.7|ENSMUST00000146353.1|ENSMUST00000100347.10|ENSMUST00000106988.7|ENSMUST00000106989.2	ENSMUSE00001254960.1|ENSMUSE00001295592.1	4|6	ENSMUSG00000018411.17	ENSMUSG00000018411.17	TRUE	annotated
chr11	104294924	104302361	7438	+	Mapt	ENSMUSG00000018411.17	ENSMUSG00000018411.17:t:104302361-104302410	-0.0772	0.7579	0.1137	0.7624	0.6867	t|1e1.1o1|1e2.1o1|1e3.1o1|1e4.1o1|i	5	5	0	ENSMUSG00000018411.17:t:104302361-104302410_104294924-104302361			chr11:104294924-104302361	7437	+	ENSMUST00000106992.9|ENSMUST00000145227.7|ENSMUST00000106993.9|ENSMUST00000146353.1|ENSMUST00000132245.7|ENSMUST00000100347.10|ENSMUST00000106988.7|ENSMUST00000106989.2	ENSMUSE00001375587.1|ENSMUSE00001235931.1	3|4|5	ENSMUSG00000018411.17	+	ENSMUST00000106992.9|ENSMUST00000145227.7|ENSMUST00000106993.9|ENSMUST00000132977.7|ENSMUST00000146353.1|ENSMUST00000100347.10|ENSMUST00000106988.7|ENSMUST00000106989.2	ENSMUSE00001254960.1|ENSMUSE00001295592.1	4|6	ENSMUSG00000018411.17	ENSMUSG00000018411.17	TRUE	annotated
chr11	104299256	104302361	3106	+	Mapt	ENSMUSG00000018411.17	ENSMUSG00000018411.17:t:104302361-104302410	0.0348	0.3534	0.4561	0.1642	0.2092	t|1e1.1o1|1e2.1o1|1e3.1o1|1e4.1o1|i	5	5	0	ENSMUSG00000018411.17:t:104302361-104302410_104299256-104302361			chr11:104299256-104302361	3105	+	ENSMUST00000106988.7|ENSMUST00000106989.2	ENSMUSE00000107959.1|ENSMUSE00000671771.1	5	ENSMUSG00000018411.17	+	ENSMUST00000106992.9|ENSMUST00000145227.7|ENSMUST00000106993.9|ENSMUST00000132977.7|ENSMUST00000146353.1|ENSMUST00000100347.10|ENSMUST00000106988.7|ENSMUST00000106989.2	ENSMUSE00001254960.1|ENSMUSE00001295592.1	4|6	ENSMUSG00000018411.17	ENSMUSG00000018411.17	TRUE	annotated
chr11	104299257	104302360	3104	+	Mapt	ENSMUSG00000018411.17	ENSMUSG00000018411.17:t:104302361-104302410	0.0075	0.0765	0.7689	0.0586	0.0883	t|1e1.1o1|1e2.1o1|1e3.1o1|1e4.1o1|i	5	5	1	ENSMUSG00000018411.17:t:104302361-104302410_104299257-104302360			chr11:104299257-104302360	3103												FALSE	none
chr11	104306758	104310269	3512	+	Mapt	ENSMUSG00000018411.17	ENSMUSG00000018411.17:t:104310269-104310534	-0.0989	0.9579	0.02307	0.9322	0.8308	t|1e1.1o1|1e2.1o1|i	3	3	0	ENSMUSG00000018411.17:t:104310269-104310534_104306758-104310269	104307935	104310268	chr11:104306758-104310269	3511	+	ENSMUST00000106992.9|ENSMUST00000106993.9|ENSMUST00000132977.7|ENSMUST00000100347.10|ENSMUST00000106988.7|ENSMUST00000106989.2	ENSMUSE00001374099.1	5|7|8	ENSMUSG00000018411.17	+	ENSMUST00000106992.9|ENSMUST00000106993.9|ENSMUST00000100347.10|ENSMUST00000106988.7|ENSMUST00000106989.2	ENSMUSE00000107971.1	6|7|8|9	ENSMUSG00000018411.17	ENSMUSG00000018411.17	TRUE	annotated
chr11	104307934	104310269	2336	+	Mapt	ENSMUSG00000018411.17	ENSMUSG00000018411.17:t:104310269-104310534	0.0992	0.9681	0.01744	0.0289	0.118	t|1e1.1o1|1e2.1o1|i	3	3	0	ENSMUSG00000018411.17:t:104310269-104310534_104307934-104310269			chr11:104307934-104310269	2335	+	ENSMUST00000106993.9	ENSMUSE00000671768.1	6	ENSMUSG00000018411.17	+	ENSMUST00000106992.9|ENSMUST00000106993.9|ENSMUST00000100347.10|ENSMUST00000106988.7|ENSMUST00000106989.2	ENSMUSE00000107971.1	6|7|8|9	ENSMUSG00000018411.17	ENSMUSG00000018411.17	TRUE	annotated
chr11	104307935	104310268	2334	+	Mapt	ENSMUSG00000018411.17	ENSMUSG00000018411.17:t:104310269-104310534	0.0169	0.1821	0.6344	0.0397	0.0522	t|1e1.1o1|1e2.1o1|i	3	3	1	ENSMUSG00000018411.17:t:104310269-104310534_104307935-104310268			chr11:104307935-104310268	2333												FALSE	none
chr11	69766637	69771241	4605	+	Zbtb4	ENSMUSG00000018750.14	ENSMUSG00000018750.14:s:69766449-69766637	0.1386	0.9187	0.02225	0.0039	0.1755	s|1e1.1o1|1e2.1o1|i	3	3	0	ENSMUSG00000018750.14:s:69766449-69766637_69766637-69771241	69766638	69771240	chr11:69766637-69771241	4604	+	ENSMUST00000132528.7|ENSMUST00000153943.1	ENSMUSE00000829934.1|ENSMUSE00000839085.1	1	ENSMUSG00000018750.14	+	ENSMUST00000153943.1	ENSMUSE00000750890.1	2	ENSMUSG00000018750.14	ENSMUSG00000018750.14	TRUE	annotated
chr11	69766637	69775376	8740	+	Zbtb4	ENSMUSG00000018750.14	ENSMUSG00000018750.14:s:69766449-69766637	-0.0386	0.4007	0.2023	0.6003	0.5224	s|1e1.1o1|1e2.1o1|i	3	3	0	ENSMUSG00000018750.14:s:69766449-69766637_69766637-69775376			chr11:69766637-69775376	8739	+	ENSMUST00000132528.7|ENSMUST00000153943.1	ENSMUSE00000829934.1|ENSMUSE00000839085.1	1	ENSMUSG00000018750.14	+	ENSMUST00000108640.7|ENSMUST00000108639.7|ENSMUST00000108642.7|ENSMUST00000156932.7|ENSMUST00000132528.7|ENSMUST00000153943.1	ENSMUSE00000588522.1	2|3	ENSMUSG00000018750.14	ENSMUSG00000018750.14	TRUE	annotated
chr11	69766638	69771240	4603	+	Zbtb4	ENSMUSG00000018750.14	ENSMUSG00000018750.14:s:69766449-69766637	-0.0512	0.4377	0.1543	0.3958	0.2956	s|1e1.1o1|1e2.1o1|i	3	3	1	ENSMUSG00000018750.14:s:69766449-69766637_69766638-69771240			chr11:69766638-69771240	4602												FALSE	none
chr10	13514863	13515117	255	+	Fuca2	ENSMUSG00000019810.15	ENSMUSG00000019810.15:s:13514707-13514874	0.0227	0.2476	0.5494	0.0318	0.0682	s|1e1.1o1|2e1.1o1|i	3	2	1	ENSMUSG00000019810.15:s:13514707-13514874_13514863-13515117	13514875	13515116	chr10:13514863-13515117	254						+	ENSMUST00000060212.12	ENSMUSE00000705473.1	8	ENSMUSG00000019810.15	ENSMUSG00000019810.15	FALSE	novel_donor
chr10	13514874	13515117	244	+	Fuca2	ENSMUSG00000019810.15	ENSMUSG00000019810.15:s:13514707-13514874	-0.0544	0.4752	0.1823	0.4045	0.3284	s|1e1.1o1|2e1.1o1|i	3	2	0	ENSMUSG00000019810.15:s:13514707-13514874_13514874-13515117			chr10:13514874-13515117	243	+	ENSMUST00000060212.12	ENSMUSE00000377603.5	7	ENSMUSG00000019810.15	+	ENSMUST00000060212.12	ENSMUSE00000705473.1	8	ENSMUSG00000019810.15	ENSMUSG00000019810.15	TRUE	annotated
chr10	13514875	13515116	242	+	Fuca2	ENSMUSG00000019810.15	ENSMUSG00000019810.15:s:13514707-13514874	0.0298	0.3184	0.3058	0.5698	0.6115	s|1e1.1o1|2e1.1o1|i	3	2	0	ENSMUSG00000019810.15:s:13514707-13514874_13514875-13515116			chr10:13514875-13515116	241												FALSE	none
chr10	100080130	100080857	728	+	Kitl	ENSMUSG00000019966.18	ENSMUSG00000019966.18:s:100079974-100080130	-0.2074	0.9259	0.006789	0.9276	0.6951	s|1e1.1o1|1e2.1o1	2	3	0	ENSMUSG00000019966.18:s:100079974-100080130_100080130-100080857			chr10:100080130-100080857	727	+	ENSMUST00000105283.8|ENSMUST00000020129.7	ENSMUSE00000269771.3	5	ENSMUSG00000019966.18	+	ENSMUST00000105283.8	ENSMUSE00000099422.3	6	ENSMUSG00000019966.18	ENSMUSG00000019966.18	TRUE	annotated
chr10	100080130	100087347	7218	+	Kitl	ENSMUSG00000019966.18	ENSMUSG00000019966.18:s:100079974-100080130	0.2074	0.9259	0.006789	0.0724	0.3049	s|1e1.1o1|1e2.1o1	2	3	0	ENSMUSG00000019966.18:s:100079974-100080130_100080130-100087347			chr10:100080130-100087347	7217	+	ENSMUST00000105283.8|ENSMUST00000020129.7	ENSMUSE00000269771.3	5	ENSMUSG00000019966.18	+	ENSMUST00000105283.8|ENSMUST00000218200.1|ENSMUST00000020129.7	ENSMUSE00000099423.3|ENSMUSE00001412944.1	7|2|6	ENSMUSG00000019966.18	ENSMUSG00000019966.18	TRUE	annotated
chr10	100016035	100087347	71313	+	Kitl	ENSMUSG00000019966.18	ENSMUSG00000019966.18:t:100087347-100087456	-5e-04	0.005272	0.9775	0.0115	0.0018	t|1e1.1o2|1e2.1o1|1e3.1o1|i	4	4	0	ENSMUSG00000019966.18:t:100087347-100087456_100016035-100087347	100080941	100087346	chr10:100016035-100087347	71312	+	ENSMUST00000105283.8|ENSMUST00000219050.1|ENSMUST00000218200.1|ENSMUST00000020129.7	ENSMUSE00000665647.1|ENSMUSE00001411410.1|ENSMUSE00001407678.1|ENSMUSE00000608030.3	1	ENSMUSG00000019966.18	+	ENSMUST00000105283.8|ENSMUST00000218200.1|ENSMUST00000020129.7	ENSMUSE00000099423.3|ENSMUSE00001412944.1	7|2|6	ENSMUSG00000019966.18	ENSMUSG00000019966.18	TRUE	annotated
chr10	100080130	100087347	7218	+	Kitl	ENSMUSG00000019966.18	ENSMUSG00000019966.18:t:100087347-100087456	0.1043	0.744	0.05252	0.0629	0.1905	t|1e1.1o2|1e2.1o1|1e3.1o1|i	4	4	0	ENSMUSG00000019966.18:t:100087347-100087456_100080130-100087347			chr10:100080130-100087347	7217	+	ENSMUST00000105283.8|ENSMUST00000020129.7	ENSMUSE00000269771.3	5	ENSMUSG00000019966.18	+	ENSMUST00000105283.8|ENSMUST00000218200.1|ENSMUST00000020129.7	ENSMUSE00000099423.3|ENSMUSE00001412944.1	7|2|6	ENSMUSG00000019966.18	ENSMUSG00000019966.18	TRUE	annotated
chr10	100080940	100087347	6408	+	Kitl	ENSMUSG00000019966.18	ENSMUSG00000019966.18:t:100087347-100087456	-0.0879	0.6616	0.07651	0.9115	0.7967	t|1e1.1o2|1e2.1o1|1e3.1o1|i	4	4	0	ENSMUSG00000019966.18:t:100087347-100087456_100080940-100087347			chr10:100080940-100087347	6407	+	ENSMUST00000105283.8	ENSMUSE00000099422.3	6	ENSMUSG00000019966.18	+	ENSMUST00000105283.8|ENSMUST00000218200.1|ENSMUST00000020129.7	ENSMUSE00000099423.3|ENSMUSE00001412944.1	7|2|6	ENSMUSG00000019966.18	ENSMUSG00000019966.18	TRUE	annotated
chr10	100080941	100087346	6406	+	Kitl	ENSMUSG00000019966.18	ENSMUSG00000019966.18:t:100087347-100087456	-3e-04	0.006586	0.9724	0.0116	0.0095	t|1e1.1o2|1e2.1o1|1e3.1o1|i	4	4	1	ENSMUSG00000019966.18:t:100087347-100087456_100080941-100087346			chr10:100080941-100087346	6405												FALSE	none
chr11	31889939	31908825	18887	+	Cpeb4	ENSMUSG00000020300.14	ENSMUSG00000020300.14:s:31889858-31889939	0.0149	0.2407	0.494	0.6565	0.6788	s|1e1.1o1|1e2.1o1|1e3.1o1	3	4	0	ENSMUSG00000020300.14:s:31889858-31889939_31889939-31908825			chr11:31889939-31908825	18886	+	ENSMUST00000020543.12|ENSMUST00000109412.8|ENSMUST00000155278.1	ENSMUSE00000499926.1	2	ENSMUSG00000020300.14	+	ENSMUST00000020543.12|ENSMUST00000155278.1	ENSMUSE00000500821.1	3	ENSMUSG00000020300.14	ENSMUSG00000020300.14	TRUE	annotated
chr11	31889939	31918801	28863	+	Cpeb4	ENSMUSG00000020300.14	ENSMUSG00000020300.14:s:31889858-31889939	-0.0514	0.5003	0.2637	0.1888	0.1262	s|1e1.1o1|1e2.1o1|1e3.1o1	3	4	0	ENSMUSG00000020300.14:s:31889858-31889939_31889939-31918801			chr11:31889939-31918801	28862	+	ENSMUST00000020543.12|ENSMUST00000109412.8|ENSMUST00000155278.1	ENSMUSE00000499926.1	2	ENSMUSG00000020300.14	+	ENSMUST00000020543.12|ENSMUST00000109412.8	ENSMUSE00000486225.1	4|3	ENSMUSG00000020300.14	ENSMUSG00000020300.14	TRUE	annotated
chr11	31889939	31920409	30471	+	Cpeb4	ENSMUSG00000020300.14	ENSMUSG00000020300.14:s:31889858-31889939	0.0264	0.2961	0.4343	0.1563	0.1975	s|1e1.1o1|1e2.1o1|1e3.1o1	3	4	1	ENSMUSG00000020300.14:s:31889858-31889939_31889939-31920409			chr11:31889939-31920409	30470	+	ENSMUST00000020543.12|ENSMUST00000109412.8|ENSMUST00000155278.1	ENSMUSE00000499926.1	2	ENSMUSG00000020300.14	+	ENSMUST00000020543.12|ENSMUST00000109412.8|ENSMUST00000155278.1	ENSMUSE00001042582.1	5|4	ENSMUSG00000020300.14	ENSMUSG00000020300.14	FALSE	novel_exon_skip
chr11	31908875	31918801	9927	+	Cpeb4	ENSMUSG00000020300.14	ENSMUSG00000020300.14:s:31908825-31908875	-0.069	0.5453	0.1346	0.583	0.4939	s|1e1.1o1|1e2.1o1	2	3	0	ENSMUSG00000020300.14:s:31908825-31908875_31908875-31918801			chr11:31908875-31918801	9926	+	ENSMUST00000020543.12|ENSMUST00000155278.1	ENSMUSE00000500821.1	3	ENSMUSG00000020300.14	+	ENSMUST00000020543.12|ENSMUST00000109412.8	ENSMUSE00000486225.1	4|3	ENSMUSG00000020300.14	ENSMUSG00000020300.14	TRUE	annotated
chr11	31908875	31920409	11535	+	Cpeb4	ENSMUSG00000020300.14	ENSMUSG00000020300.14:s:31908825-31908875	0.069	0.5453	0.1346	0.417	0.5061	s|1e1.1o1|1e2.1o1	2	3	0	ENSMUSG00000020300.14:s:31908825-31908875_31908875-31920409			chr11:31908875-31920409	11534	+	ENSMUST00000020543.12|ENSMUST00000155278.1	ENSMUSE00000500821.1	3	ENSMUSG00000020300.14	+	ENSMUST00000020543.12|ENSMUST00000109412.8|ENSMUST00000155278.1	ENSMUSE00001042582.1	5|4	ENSMUSG00000020300.14	ENSMUSG00000020300.14	TRUE	annotated
chr11	31889939	31918801	28863	+	Cpeb4	ENSMUSG00000020300.14	ENSMUSG00000020300.14:t:31918801-31918824	-0.0845	0.6411	0.09606	0.389	0.2693	t|1e1.1o1|1e2.1o1	2	3	0	ENSMUSG00000020300.14:t:31918801-31918824_31889939-31918801			chr11:31889939-31918801	28862	+	ENSMUST00000020543.12|ENSMUST00000109412.8|ENSMUST00000155278.1	ENSMUSE00000499926.1	2	ENSMUSG00000020300.14	+	ENSMUST00000020543.12|ENSMUST00000109412.8	ENSMUSE00000486225.1	4|3	ENSMUSG00000020300.14	ENSMUSG00000020300.14	TRUE	annotated
chr11	31908875	31918801	9927	+	Cpeb4	ENSMUSG00000020300.14	ENSMUSG00000020300.14:t:31918801-31918824	0.0845	0.6411	0.09606	0.611	0.7307	t|1e1.1o1|1e2.1o1	2	3	0	ENSMUSG00000020300.14:t:31918801-31918824_31908875-31918801			chr11:31908875-31918801	9926	+	ENSMUST00000020543.12|ENSMUST00000155278.1	ENSMUSE00000500821.1	3	ENSMUSG00000020300.14	+	ENSMUST00000020543.12|ENSMUST00000109412.8	ENSMUSE00000486225.1	4|3	ENSMUSG00000020300.14	ENSMUSG00000020300.14	TRUE	annotated
chr11	31889939	31920409	30471	+	Cpeb4	ENSMUSG00000020300.14	ENSMUSG00000020300.14:t:31920409-31920582	0.005	0.1456	0.6197	0.1705	0.1807	t|1e1.1o1|1e2.1o1|1e3.1o1|i	4	4	1	ENSMUSG00000020300.14:t:31920409-31920582_31889939-31920409	31918825	31920408	chr11:31889939-31920409	30470	+	ENSMUST00000020543.12|ENSMUST00000109412.8|ENSMUST00000155278.1	ENSMUSE00000499926.1	2	ENSMUSG00000020300.14	+	ENSMUST00000020543.12|ENSMUST00000109412.8|ENSMUST00000155278.1	ENSMUSE00001042582.1	5|4	ENSMUSG00000020300.14	ENSMUSG00000020300.14	FALSE	novel_exon_skip
chr11	31908875	31920409	11535	+	Cpeb4	ENSMUSG00000020300.14	ENSMUSG00000020300.14:t:31920409-31920582	0.0654	0.5585	0.1488	0.2428	0.3147	t|1e1.1o1|1e2.1o1|1e3.1o1|i	4	4	0	ENSMUSG00000020300.14:t:31920409-31920582_31908875-31920409			chr11:31908875-31920409	11534	+	ENSMUST00000020543.12|ENSMUST00000155278.1	ENSMUSE00000500821.1	3	ENSMUSG00000020300.14	+	ENSMUST00000020543.12|ENSMUST00000109412.8|ENSMUST00000155278.1	ENSMUSE00001042582.1	5|4	ENSMUSG00000020300.14	ENSMUSG00000020300.14	TRUE	annotated
chr11	31918824	31920409	1586	+	Cpeb4	ENSMUSG00000020300.14	ENSMUSG00000020300.14:t:31920409-31920582	-0.0853	0.6425	0.08701	0.5359	0.4367	t|1e1.1o1|1e2.1o1|1e3.1o1|i	4	4	0	ENSMUSG00000020300.14:t:31920409-31920582_31918824-31920409			chr11:31918824-31920409	1585	+	ENSMUST00000020543.12|ENSMUST00000109412.8	ENSMUSE00000486225.1	4|3	ENSMUSG00000020300.14	+	ENSMUST00000020543.12|ENSMUST00000109412.8|ENSMUST00000155278.1	ENSMUSE00001042582.1	5|4	ENSMUSG00000020300.14	ENSMUSG00000020300.14	TRUE	annotated
chr11	31918825	31920408	1584	+	Cpeb4	ENSMUSG00000020300.14	ENSMUSG00000020300.14:t:31920409-31920582	0.006	0.1262	0.691	0.0529	0.0601	t|1e1.1o1|1e2.1o1|1e3.1o1|i	4	4	1	ENSMUSG00000020300.14:t:31920409-31920582_31918825-31920408			chr11:31918825-31920408	1583												FALSE	none
chr12	3806232	3835027	28796	+	Dnmt3a	ENSMUSG00000020661.15	ENSMUSG00000020661.15:t:3835027-3838814	0.0704	0.5611	0.133	0.1262	0.2212	t|1e1.1o1|1e2.1o1|1e3.1o1|1e4.1o1	4	5	0	ENSMUSG00000020661.15:t:3835027-3838814_3806232-3835027			chr12:3806232-3835027	28795	+	ENSMUST00000173700.1	ENSMUSE00000938059.1	1	ENSMUSG00000020661.15	+	ENSMUST00000173700.1|ENSMUST00000085826.12|ENSMUST00000172719.7|ENSMUST00000020991.14|ENSMUST00000174817.7	ENSMUSE00000929997.1|ENSMUSE00001281556.1|ENSMUSE00001232213.1	2	ENSMUSG00000020661.15	ENSMUSG00000020661.15	TRUE	annotated
chr12	3806602	3835027	28426	+	Dnmt3a	ENSMUSG00000020661.15	ENSMUSG00000020661.15:t:3835027-3838814	-0.1658	0.9144	0.01298	0.294	0.106	t|1e1.1o1|1e2.1o1|1e3.1o1|1e4.1o1	4	5	0	ENSMUSG00000020661.15:t:3835027-3838814_3806602-3835027			chr12:3806602-3835027	28425	+	ENSMUST00000085826.12|ENSMUST00000172719.7	ENSMUSE00000931851.1|ENSMUSE00000904126.2	1	ENSMUSG00000020661.15	+	ENSMUST00000173700.1|ENSMUST00000085826.12|ENSMUST00000172719.7|ENSMUST00000020991.14|ENSMUST00000174817.7	ENSMUSE00000929997.1|ENSMUSE00001281556.1|ENSMUSE00001232213.1	2	ENSMUSG00000020661.15	ENSMUSG00000020661.15	TRUE	annotated
chr12	3807120	3835027	27908	+	Dnmt3a	ENSMUSG00000020661.15	ENSMUSG00000020661.15:t:3835027-3838814	0.0574	0.4826	0.161	0.5696	0.6639	t|1e1.1o1|1e2.1o1|1e3.1o1|1e4.1o1	4	5	0	ENSMUSG00000020661.15:t:3835027-3838814_3807120-3835027			chr12:3807120-3835027	27907	+	ENSMUST00000020991.14|ENSMUST00000172509.7	ENSMUSE00000656304.3|ENSMUSE00000935702.1	1	ENSMUSG00000020661.15	+	ENSMUST00000173700.1|ENSMUST00000085826.12|ENSMUST00000172719.7|ENSMUST00000020991.14|ENSMUST00000174817.7	ENSMUSE00000929997.1|ENSMUSE00001281556.1|ENSMUSE00001232213.1	2	ENSMUSG00000020661.15	ENSMUSG00000020661.15	TRUE	annotated
chr12	3807254	3835027	27774	+	Dnmt3a	ENSMUSG00000020661.15	ENSMUSG00000020661.15:t:3835027-3838814	0	2.253e-05	0.9999	0.0018	0.0019	t|1e1.1o1|1e2.1o1|1e3.1o1|1e4.1o1	4	5	0	ENSMUSG00000020661.15:t:3835027-3838814_3807254-3835027			chr12:3807254-3835027	27773	+	ENSMUST00000174817.7	ENSMUSE00000939891.1	1	ENSMUSG00000020661.15	+	ENSMUST00000173700.1|ENSMUST00000085826.12|ENSMUST00000172719.7|ENSMUST00000020991.14|ENSMUST00000174817.7	ENSMUSE00000929997.1|ENSMUSE00001281556.1|ENSMUSE00001232213.1	2	ENSMUSG00000020661.15	ENSMUSG00000020661.15	TRUE	annotated
chr11	102311036	102311380	345	-	Ubtf	ENSMUSG00000020923.17	ENSMUSG00000020923.17:s:102311380-102311500	-0.0561	0.5323	0.2109	0.364	0.2909	s|1e1.1o1|1e2.1o1	2	3	0	ENSMUSG00000020923.17:s:102311380-102311500_102311036-102311380			chr11:102311036-102311380	344	-	ENSMUST00000174302.7|ENSMUST00000079589.10|ENSMUST00000107123.9|ENSMUST00000173870.7	ENSMUSE00000113206.1	8|7	ENSMUSG00000020923.17	-	ENSMUST00000174302.7|ENSMUST00000178839.7|ENSMUST00000079589.10|ENSMUST00000107115.7|ENSMUST00000107117.8|ENSMUST00000006754.13|ENSMUST00000107119.8|ENSMUST00000107123.9|ENSMUST00000173870.7	ENSMUSE00000113192.1	7|6	ENSMUSG00000020923.17	ENSMUSG00000020923.17	TRUE	annotated
chr11	102310576	102311380	805	-	Ubtf	ENSMUSG00000020923.17	ENSMUSG00000020923.17:s:102311380-102311500	0.0561	0.5323	0.2109	0.636	0.7091	s|1e1.1o1|1e2.1o1	2	3	0	ENSMUSG00000020923.17:s:102311380-102311500_102310576-102311380			chr11:102310576-102311380	804	-	ENSMUST00000174302.7|ENSMUST00000178839.7|ENSMUST00000079589.10|ENSMUST00000107115.7|ENSMUST00000107117.8|ENSMUST00000006754.13|ENSMUST00000107119.8|ENSMUST00000107123.9|ENSMUST00000173870.7	ENSMUSE00000113202.1	9|8|7	ENSMUSG00000020923.17	-	ENSMUST00000174302.7|ENSMUST00000178839.7|ENSMUST00000079589.10|ENSMUST00000107115.7|ENSMUST00000107117.8|ENSMUST00000006754.13|ENSMUST00000107119.8|ENSMUST00000107123.9|ENSMUST00000173870.7	ENSMUSE00000113192.1	7|6	ENSMUSG00000020923.17	ENSMUSG00000020923.17	TRUE	annotated
chr11	102316473	102318848	2376	-	Ubtf	ENSMUSG00000020923.17	ENSMUSG00000020923.17:s:102318848-102319096	0.0804	0.5854	0.08151	0.6123	0.7515	s|1e1.1o1|i	2	2	0	ENSMUSG00000020923.17:s:102318848-102319096_102316473-102318848	102317872	102318847	chr11:102316473-102318848	2375	-	ENSMUST00000174302.7|ENSMUST00000178839.7|ENSMUST00000107117.8|ENSMUST00000006754.13|ENSMUST00000107119.8|ENSMUST00000107123.9|ENSMUST00000173870.7	ENSMUSE00000938348.1	2	ENSMUSG00000020923.17	-	ENSMUST00000174302.7|ENSMUST00000178839.7|ENSMUST00000006754.13	ENSMUSE00000471236.2	1	ENSMUSG00000020923.17	ENSMUSG00000020923.17	TRUE	annotated
chr11	102317872	102318847	976	-	Ubtf	ENSMUSG00000020923.17	ENSMUSG00000020923.17:s:102318848-102319096	-0.0804	0.5854	0.08151	0.3877	0.2485	s|1e1.1o1|i	2	2	1	ENSMUSG00000020923.17:s:102318848-102319096_102317872-102318847			chr11:102317872-102318847	975												FALSE	none
chr11	102310576	102311380	805	-	Ubtf	ENSMUSG00000020923.17	ENSMUSG00000020923.17:t:102310443-102310576	0.0632	0.5533	0.1745	0.5792	0.6622	t|1e1.1o1|1e2.1o1	2	3	0	ENSMUSG00000020923.17:t:102310443-102310576_102310576-102311380			chr11:102310576-102311380	804	-	ENSMUST00000174302.7|ENSMUST00000178839.7|ENSMUST00000079589.10|ENSMUST00000107115.7|ENSMUST00000107117.8|ENSMUST00000006754.13|ENSMUST00000107119.8|ENSMUST00000107123.9|ENSMUST00000173870.7	ENSMUSE00000113202.1	9|8|7	ENSMUSG00000020923.17	-	ENSMUST00000174302.7|ENSMUST00000178839.7|ENSMUST00000079589.10|ENSMUST00000107115.7|ENSMUST00000107117.8|ENSMUST00000006754.13|ENSMUST00000107119.8|ENSMUST00000107123.9|ENSMUST00000173870.7	ENSMUSE00000113192.1	7|6	ENSMUSG00000020923.17	ENSMUSG00000020923.17	TRUE	annotated
chr11	102310576	102310926	351	-	Ubtf	ENSMUSG00000020923.17	ENSMUSG00000020923.17:t:102310443-102310576	-0.0632	0.5533	0.1745	0.4208	0.3378	t|1e1.1o1|1e2.1o1	2	3	0	ENSMUSG00000020923.17:t:102310443-102310576_102310576-102310926			chr11:102310576-102310926	350	-	ENSMUST00000174302.7|ENSMUST00000178839.7|ENSMUST00000079589.10|ENSMUST00000107115.7|ENSMUST00000107117.8|ENSMUST00000006754.13|ENSMUST00000107119.8|ENSMUST00000107123.9|ENSMUST00000173870.7	ENSMUSE00000113202.1	9|8|7	ENSMUSG00000020923.17	-	ENSMUST00000174302.7|ENSMUST00000079589.10|ENSMUST00000107123.9|ENSMUST00000173870.7	ENSMUSE00000113206.1	8|7	ENSMUSG00000020923.17	ENSMUSG00000020923.17	TRUE	annotated
chr12	73908324	73926554	18231	+	Hif1a	ENSMUSG00000021109.13	ENSMUSG00000021109.13:t:73926554-73926747	-0.0636	0.5782	0.189	0.2571	0.1769	t|1e2.1o1|2e1.1o1|2e2.1o1	3	3	1	ENSMUSG00000021109.13:t:73926554-73926747_73908324-73926554			chr12:73908324-73926554	18230	+	ENSMUST00000110464.7|ENSMUST00000021530.7	ENSMUSE00000405171.2	1	ENSMUSG00000021109.13						ENSMUSG00000021109.13	FALSE	novel_acceptor
chr12	73901498	73926557	25060	+	Hif1a	ENSMUSG00000021109.13	ENSMUSG00000021109.13:t:73926554-73926747	0	1.422e-06	1	0.0096	0.0063	t|1e2.1o1|2e1.1o1|2e2.1o1	3	3	0	ENSMUSG00000021109.13:t:73926554-73926747_73901498-73926557			chr12:73901498-73926557	25059	+	ENSMUST00000110461.7	ENSMUSE00000684027.1	1	ENSMUSG00000021109.13	+	ENSMUST00000110461.7|ENSMUST00000110464.7|ENSMUST00000021530.7	ENSMUSE00001307992.1|ENSMUSE00001223008.1	2	ENSMUSG00000021109.13	ENSMUSG00000021109.13	TRUE	annotated
chr12	73908324	73926557	18234	+	Hif1a	ENSMUSG00000021109.13	ENSMUSG00000021109.13:t:73926554-73926747	0.0671	0.6048	0.17	0.734	0.8174	t|1e2.1o1|2e1.1o1|2e2.1o1	3	3	0	ENSMUSG00000021109.13:t:73926554-73926747_73908324-73926557			chr12:73908324-73926557	18233	+	ENSMUST00000110464.7|ENSMUST00000021530.7	ENSMUSE00000405171.2	1	ENSMUSG00000021109.13	+	ENSMUST00000110461.7|ENSMUST00000110464.7|ENSMUST00000021530.7	ENSMUSE00001307992.1|ENSMUSE00001223008.1	2	ENSMUSG00000021109.13	ENSMUSG00000021109.13	TRUE	annotated
chr13	100649781	100650950	1170	-	Rad17	ENSMUSG00000021635.14	ENSMUSG00000021635.14:s:100650822-100651051	0.0995	0.7259	0.0716	0.8515	0.9899	s|1e1.1o1|2e1.1o1	2	2	0	ENSMUSG00000021635.14:s:100650822-100651051_100649781-100650950			chr13:100649781-100650950	1169	-	ENSMUST00000022136.13|ENSMUST00000226050.1|ENSMUST00000177848.2	ENSMUSE00000366467.3	2	ENSMUSG00000021635.14	-	ENSMUST00000226050.1|ENSMUST00000177848.2	ENSMUSE00001423774.1|ENSMUSE00001046989.2	1	ENSMUSG00000021635.14	ENSMUSG00000021635.14	TRUE	annotated
chr13	100649781	100650822	1042	-	Rad17	ENSMUSG00000021635.14	ENSMUSG00000021635.14:s:100650822-100651051	-0.0995	0.7259	0.0716	0.1485	0.0101	s|1e1.1o1|2e1.1o1	2	2	0	ENSMUSG00000021635.14:s:100650822-100651051_100649781-100650822			chr13:100649781-100650822	1041	-	ENSMUST00000022136.13|ENSMUST00000226050.1|ENSMUST00000177848.2	ENSMUSE00000366467.3	2	ENSMUSG00000021635.14	-	ENSMUST00000022136.13	ENSMUSE00000640093.3	1	ENSMUSG00000021635.14	ENSMUSG00000021635.14	TRUE	annotated
chr13	98263476	98267316	3841	+	Ankra2	ENSMUSG00000021661.16	ENSMUSG00000021661.16:t:98267316-98267717	0.0014	0.1891	0.6186	0.0554	0.0609	t|1e1.1o1|1e2.1o2|1e2.2o2	3	3	0	ENSMUSG00000021661.16:t:98267316-98267717_98263476-98267316			chr13:98263476-98267316	3840	+	ENSMUST00000150352.2|ENSMUST00000226100.1|ENSMUST00000223606.1|ENSMUST00000150916.8|ENSMUST00000091356.10|ENSMUST00000123924.7|ENSMUST00000022164.15	ENSMUSE00001422963.1|ENSMUSE00001421567.1|ENSMUSE00000786909.2|ENSMUSE00000793781.1|ENSMUSE00000569577.3|ENSMUSE00000758184.1|ENSMUSE00000119748.3	1	ENSMUSG00000021661.16	+	ENSMUST00000150352.2|ENSMUST00000226100.1|ENSMUST00000150916.8|ENSMUST00000091356.10|ENSMUST00000123924.7|ENSMUST00000022164.15	ENSMUSE00001284757.1|ENSMUSE00001218071.1	3|2	ENSMUSG00000021661.16	ENSMUSG00000021661.16	TRUE	annotated
chr13	98266532	98267316	785	+	Ankra2	ENSMUSG00000021661.16	ENSMUSG00000021661.16:t:98267316-98267717	0.0719	0.5977	0.134	0.7497	0.8433	t|1e1.1o1|1e2.1o2|1e2.2o2	3	3	0	ENSMUSG00000021661.16:t:98267316-98267717_98266532-98267316			chr13:98266532-98267316	784	+	ENSMUST00000150352.2|ENSMUST00000123924.7|ENSMUST00000022164.15	ENSMUSE00000119752.3	2	ENSMUSG00000021661.16	+	ENSMUST00000150352.2|ENSMUST00000226100.1|ENSMUST00000150916.8|ENSMUST00000091356.10|ENSMUST00000123924.7|ENSMUST00000022164.15	ENSMUSE00001284757.1|ENSMUSE00001218071.1	3|2	ENSMUSG00000021661.16	ENSMUSG00000021661.16	TRUE	annotated
chr13	98266545	98267316	772	+	Ankra2	ENSMUSG00000021661.16	ENSMUSG00000021661.16:t:98267316-98267717	-0.082	0.6695	0.1063	0.1989	0.0978	t|1e1.1o1|1e2.1o2|1e2.2o2	3	3	1	ENSMUSG00000021661.16:t:98267316-98267717_98266545-98267316			chr13:98266545-98267316	771						+	ENSMUST00000150352.2|ENSMUST00000226100.1|ENSMUST00000150916.8|ENSMUST00000091356.10|ENSMUST00000123924.7|ENSMUST00000022164.15	ENSMUSE00001284757.1|ENSMUSE00001218071.1	3|2	ENSMUSG00000021661.16	ENSMUSG00000021661.16	FALSE	novel_donor
chr14	26459460	26459904	445	-	Slmap	ENSMUSG00000021870.17	ENSMUSG00000021870.17:s:26459800-26459954	0.0614	0.5399	0.1738	0.8039	0.8784	s|1e1.1o1|1e2.1o1|1e3.1o1	3	4	0	ENSMUSG00000021870.17:s:26459800-26459954_26459460-26459904			chr14:26459460-26459904	444	-	ENSMUST00000102956.7|ENSMUST00000038522.9|ENSMUST00000139075.7|ENSMUST00000146438.1	ENSMUSE00000563614.1	13|12|4	ENSMUSG00000021870.17	-	ENSMUST00000102956.7|ENSMUST00000145738.7|ENSMUST00000038522.9|ENSMUST00000090359.10|ENSMUST00000139075.7	ENSMUSE00000419373.1	12|2|11	ENSMUSG00000021870.17	ENSMUSG00000021870.17	TRUE	annotated
chr14	26453600	26459904	6305	-	Slmap	ENSMUSG00000021870.17	ENSMUSG00000021870.17:s:26459800-26459954	-0.0194	0.2512	0.4896	0.1179	0.0861	s|1e1.1o1|1e2.1o1|1e3.1o1	3	4	0	ENSMUSG00000021870.17:s:26459800-26459954_26453600-26459904			chr14:26453600-26459904	6304	-	ENSMUST00000112331.8|ENSMUST00000090359.10|ENSMUST00000139075.7|ENSMUST00000146438.1	ENSMUSE00000650352.1	9|12|13|5	ENSMUSG00000021870.17	-	ENSMUST00000102956.7|ENSMUST00000145738.7|ENSMUST00000038522.9|ENSMUST00000090359.10|ENSMUST00000139075.7	ENSMUSE00000419373.1	12|2|11	ENSMUSG00000021870.17	ENSMUSG00000021870.17	TRUE	annotated
chr14	26442634	26459904	17271	-	Slmap	ENSMUSG00000021870.17	ENSMUSG00000021870.17:s:26459800-26459954	-0.0372	0.384	0.3841	0.0852	0.034	s|1e1.1o1|1e2.1o1|1e3.1o1	3	4	0	ENSMUSG00000021870.17:s:26459800-26459954_26442634-26459904			chr14:26442634-26459904	17270	-	ENSMUST00000102956.7|ENSMUST00000112331.8|ENSMUST00000145738.7|ENSMUST00000038522.9|ENSMUST00000090359.10|ENSMUST00000112330.7|ENSMUST00000139075.7|ENSMUST00000136635.7|ENSMUST00000125437.1|ENSMUST00000146438.1	ENSMUSE00001258877.1|ENSMUSE00001208920.1|ENSMUSE00001059551.1	14|10|3|13|11|2|6	ENSMUSG00000021870.17	-	ENSMUST00000102956.7|ENSMUST00000145738.7|ENSMUST00000038522.9|ENSMUST00000090359.10|ENSMUST00000139075.7	ENSMUSE00000419373.1	12|2|11	ENSMUSG00000021870.17	ENSMUSG00000021870.17	TRUE	annotated
chr14	26459954	26460042	89	-	Slmap	ENSMUSG00000021870.17	ENSMUSG00000021870.17:s:26460042-26460210	-0.0632	0.5599	0.1786	0.444	0.3639	s|1e1.1o1|1e2.1o1|1e3.1o1|1e4.1o1|1e5.1o1	5	6	0	ENSMUSG00000021870.17:s:26460042-26460210_26459954-26460042			chr14:26459954-26460042	88	-	ENSMUST00000102956.7|ENSMUST00000145738.7|ENSMUST00000038522.9|ENSMUST00000090359.10|ENSMUST00000139075.7	ENSMUSE00000419373.1	12|2|11	ENSMUSG00000021870.17	-	ENSMUST00000102956.7|ENSMUST00000112331.8|ENSMUST00000145738.7|ENSMUST00000038522.9|ENSMUST00000090359.10|ENSMUST00000112330.7|ENSMUST00000139075.7|ENSMUST00000142679.7|ENSMUST00000146438.1	ENSMUSE00001065888.1|ENSMUSE00000768050.1|ENSMUSE00000787759.1	11|8|1|10|3	ENSMUSG00000021870.17	ENSMUSG00000021870.17	TRUE	annotated
chr14	26459460	26460042	583	-	Slmap	ENSMUSG00000021870.17	ENSMUSG00000021870.17:s:26460042-26460210	0.0281	0.2879	0.4671	0.0622	0.1041	s|1e1.1o1|1e2.1o1|1e3.1o1|1e4.1o1|1e5.1o1	5	6	0	ENSMUSG00000021870.17:s:26460042-26460210_26459460-26460042			chr14:26459460-26460042	582	-	ENSMUST00000102956.7|ENSMUST00000038522.9|ENSMUST00000139075.7|ENSMUST00000146438.1	ENSMUSE00000563614.1	13|12|4	ENSMUSG00000021870.17	-	ENSMUST00000102956.7|ENSMUST00000112331.8|ENSMUST00000145738.7|ENSMUST00000038522.9|ENSMUST00000090359.10|ENSMUST00000112330.7|ENSMUST00000139075.7|ENSMUST00000142679.7|ENSMUST00000146438.1	ENSMUSE00001065888.1|ENSMUSE00000768050.1|ENSMUSE00000787759.1	11|8|1|10|3	ENSMUSG00000021870.17	ENSMUSG00000021870.17	TRUE	annotated
chr14	26453600	26460042	6443	-	Slmap	ENSMUSG00000021870.17	ENSMUSG00000021870.17:s:26460042-26460210	0.0032	0.108	0.7505	0.0813	0.0894	s|1e1.1o1|1e2.1o1|1e3.1o1|1e4.1o1|1e5.1o1	5	6	0	ENSMUSG00000021870.17:s:26460042-26460210_26453600-26460042			chr14:26453600-26460042	6442	-	ENSMUST00000112331.8|ENSMUST00000090359.10|ENSMUST00000139075.7|ENSMUST00000146438.1	ENSMUSE00000650352.1	9|12|13|5	ENSMUSG00000021870.17	-	ENSMUST00000102956.7|ENSMUST00000112331.8|ENSMUST00000145738.7|ENSMUST00000038522.9|ENSMUST00000090359.10|ENSMUST00000112330.7|ENSMUST00000139075.7|ENSMUST00000142679.7|ENSMUST00000146438.1	ENSMUSE00001065888.1|ENSMUSE00000768050.1|ENSMUSE00000787759.1	11|8|1|10|3	ENSMUSG00000021870.17	ENSMUSG00000021870.17	TRUE	annotated
chr14	26442634	26460042	17409	-	Slmap	ENSMUSG00000021870.17	ENSMUSG00000021870.17:s:26460042-26460210	0.0191	0.2572	0.4655	0.4077	0.4308	s|1e1.1o1|1e2.1o1|1e3.1o1|1e4.1o1|1e5.1o1	5	6	0	ENSMUSG00000021870.17:s:26460042-26460210_26442634-26460042			chr14:26442634-26460042	17408	-	ENSMUST00000102956.7|ENSMUST00000112331.8|ENSMUST00000145738.7|ENSMUST00000038522.9|ENSMUST00000090359.10|ENSMUST00000112330.7|ENSMUST00000139075.7|ENSMUST00000136635.7|ENSMUST00000125437.1|ENSMUST00000146438.1	ENSMUSE00001258877.1|ENSMUSE00001208920.1|ENSMUSE00001059551.1	14|10|3|13|11|2|6	ENSMUSG00000021870.17	-	ENSMUST00000102956.7|ENSMUST00000112331.8|ENSMUST00000145738.7|ENSMUST00000038522.9|ENSMUST00000090359.10|ENSMUST00000112330.7|ENSMUST00000139075.7|ENSMUST00000142679.7|ENSMUST00000146438.1	ENSMUSE00001065888.1|ENSMUSE00000768050.1|ENSMUSE00000787759.1	11|8|1|10|3	ENSMUSG00000021870.17	ENSMUSG00000021870.17	TRUE	annotated
chr14	26439028	26460042	21015	-	Slmap	ENSMUSG00000021870.17	ENSMUSG00000021870.17:s:26460042-26460210	0	2.683e-09	1	5e-04	0.0048	s|1e1.1o1|1e2.1o1|1e3.1o1|1e4.1o1|1e5.1o1	5	6	0	ENSMUSG00000021870.17:s:26460042-26460210_26439028-26460042			chr14:26439028-26460042	21014	-	ENSMUST00000102956.7|ENSMUST00000112331.8|ENSMUST00000145738.7|ENSMUST00000038522.9|ENSMUST00000090359.10|ENSMUST00000112330.7|ENSMUST00000139075.7|ENSMUST00000142679.7|ENSMUST00000136635.7|ENSMUST00000127078.7|ENSMUST00000125437.1|ENSMUST00000129920.1	ENSMUSE00001217673.1|ENSMUSE00001238512.1	15|11|4|14|12|2|3	ENSMUSG00000021870.17	-	ENSMUST00000102956.7|ENSMUST00000112331.8|ENSMUST00000145738.7|ENSMUST00000038522.9|ENSMUST00000090359.10|ENSMUST00000112330.7|ENSMUST00000139075.7|ENSMUST00000142679.7|ENSMUST00000146438.1	ENSMUSE00001065888.1|ENSMUSE00000768050.1|ENSMUSE00000787759.1	11|8|1|10|3	ENSMUSG00000021870.17	ENSMUSG00000021870.17	TRUE	annotated
chr14	26459460	26460042	583	-	Slmap	ENSMUSG00000021870.17	ENSMUSG00000021870.17:t:26459410-26459460	0.0537	0.4893	0.2063	0.1344	0.209	t|1e1.1o1|1e2.1o1	2	3	0	ENSMUSG00000021870.17:t:26459410-26459460_26459460-26460042			chr14:26459460-26460042	582	-	ENSMUST00000102956.7|ENSMUST00000038522.9|ENSMUST00000139075.7|ENSMUST00000146438.1	ENSMUSE00000563614.1	13|12|4	ENSMUSG00000021870.17	-	ENSMUST00000102956.7|ENSMUST00000112331.8|ENSMUST00000145738.7|ENSMUST00000038522.9|ENSMUST00000090359.10|ENSMUST00000112330.7|ENSMUST00000139075.7|ENSMUST00000142679.7|ENSMUST00000146438.1	ENSMUSE00001065888.1|ENSMUSE00000768050.1|ENSMUSE00000787759.1	11|8|1|10|3	ENSMUSG00000021870.17	ENSMUSG00000021870.17	TRUE	annotated
chr14	26459460	26459904	445	-	Slmap	ENSMUSG00000021870.17	ENSMUSG00000021870.17:t:26459410-26459460	-0.0537	0.4893	0.2063	0.8656	0.791	t|1e1.1o1|1e2.1o1	2	3	0	ENSMUSG00000021870.17:t:26459410-26459460_26459460-26459904			chr14:26459460-26459904	444	-	ENSMUST00000102956.7|ENSMUST00000038522.9|ENSMUST00000139075.7|ENSMUST00000146438.1	ENSMUSE00000563614.1	13|12|4	ENSMUSG00000021870.17	-	ENSMUST00000102956.7|ENSMUST00000145738.7|ENSMUST00000038522.9|ENSMUST00000090359.10|ENSMUST00000139075.7	ENSMUSE00000419373.1	12|2|11	ENSMUSG00000021870.17	ENSMUSG00000021870.17	TRUE	annotated
chr14	99101301	99105169	3869	+	Pibf1	ENSMUSG00000022064.10	ENSMUSG00000022064.10:s:99101029-99101301	-0.0684	0.5314	0.1178	0.9495	0.847	s|1e1.1o1|i	2	2	0	ENSMUSG00000022064.10:s:99101029-99101301_99101301-99105169	99101302	99105168	chr14:99101301-99105169	3868	+	ENSMUST00000228246.1|ENSMUST00000022650.8|ENSMUST00000228598.1|ENSMUST00000228354.1|ENSMUST00000228279.1	ENSMUSE00001432951.1|ENSMUSE00000123355.5	2	ENSMUSG00000022064.10	+	ENSMUST00000228246.1|ENSMUST00000022650.8|ENSMUST00000228598.1|ENSMUST00000228354.1|ENSMUST00000228279.1	ENSMUSE00001432371.1|ENSMUSE00000123358.3	3	ENSMUSG00000022064.10	ENSMUSG00000022064.10	TRUE	annotated
chr14	99101302	99105168	3867	+	Pibf1	ENSMUSG00000022064.10	ENSMUSG00000022064.10:s:99101029-99101301	0.0684	0.5314	0.1178	0.0505	0.153	s|1e1.1o1|i	2	2	1	ENSMUSG00000022064.10:s:99101029-99101301_99101302-99105168			chr14:99101302-99105168	3866												FALSE	none
chr14	70225954	70235140	9187	-	Ppp3cc	ENSMUSG00000022092.11	ENSMUSG00000022092.11:s:70235140-70235208	-0.0717	0.5877	0.136	0.1717	0.078	s|1e1.1o1|1e2.1o1	2	3	0	ENSMUSG00000022092.11:s:70235140-70235208_70225954-70235140			chr14:70225954-70235140	9186	-	ENSMUST00000228911.1	ENSMUSE00001434269.1	11	ENSMUSG00000022092.11	-	ENSMUST00000228911.1|ENSMUST00000078434.7|ENSMUST00000228265.1	ENSMUSE00000123493.3|ENSMUSE00001432620.1	10	ENSMUSG00000022092.11	ENSMUSG00000022092.11	TRUE	annotated
chr14	70225048	70235140	10093	-	Ppp3cc	ENSMUSG00000022092.11	ENSMUSG00000022092.11:s:70235140-70235208	0.0717	0.5877	0.136	0.8283	0.922	s|1e1.1o1|1e2.1o1	2	3	0	ENSMUSG00000022092.11:s:70235140-70235208_70225048-70235140			chr14:70225048-70235140	10092	-	ENSMUST00000228911.1|ENSMUST00000078434.7|ENSMUST00000228265.1	ENSMUSE00000123499.3|ENSMUSE00001434625.1	12|11	ENSMUSG00000022092.11	-	ENSMUST00000228911.1|ENSMUST00000078434.7|ENSMUST00000228265.1	ENSMUSE00000123493.3|ENSMUSE00001432620.1	10	ENSMUSG00000022092.11	ENSMUSG00000022092.11	TRUE	annotated
chr14	70225048	70235140	10093	-	Ppp3cc	ENSMUSG00000022092.11	ENSMUSG00000022092.11:t:70224967-70225048	0.0516	0.4823	0.2077	0.8131	0.8946	t|1e1.1o1|1e2.1o1	2	3	0	ENSMUSG00000022092.11:t:70224967-70225048_70225048-70235140			chr14:70225048-70235140	10092	-	ENSMUST00000228911.1|ENSMUST00000078434.7|ENSMUST00000228265.1	ENSMUSE00000123499.3|ENSMUSE00001434625.1	12|11	ENSMUSG00000022092.11	-	ENSMUST00000228911.1|ENSMUST00000078434.7|ENSMUST00000228265.1	ENSMUSE00000123493.3|ENSMUSE00001432620.1	10	ENSMUSG00000022092.11	ENSMUSG00000022092.11	TRUE	annotated
chr14	70225048	70225928	881	-	Ppp3cc	ENSMUSG00000022092.11	ENSMUSG00000022092.11:t:70224967-70225048	-0.0516	0.4823	0.2077	0.1869	0.1054	t|1e1.1o1|1e2.1o1	2	3	0	ENSMUSG00000022092.11:t:70224967-70225048_70225048-70225928			chr14:70225048-70225928	880	-	ENSMUST00000228911.1|ENSMUST00000078434.7|ENSMUST00000228265.1	ENSMUSE00000123499.3|ENSMUSE00001434625.1	12|11	ENSMUSG00000022092.11	-	ENSMUST00000228911.1	ENSMUSE00001434269.1	11	ENSMUSG00000022092.11	ENSMUSG00000022092.11	TRUE	annotated
chr15	6424697	6427331	2635	+	Dab2	ENSMUSG00000022150.16	ENSMUSG00000022150.16:s:6424635-6425024	-0.004	0.04045	0.8373	0.0273	0.0028	s|1e1.1o2|1e1.2o2|1e2.1o1|1e3.1o1|i	5	4	0	ENSMUSG00000022150.16:s:6424635-6425024_6424697-6427331	6425025	6427330	chr15:6424697-6427331	2634	+	ENSMUST00000078019.12|ENSMUST00000161040.7|ENSMUST00000080880.11|ENSMUST00000110663.8|ENSMUST00000160134.7	ENSMUSE00000123969.3	9	ENSMUSG00000022150.16	+	ENSMUST00000160134.7	ENSMUSE00000871979.1	10	ENSMUSG00000022150.16	ENSMUSG00000022150.16	TRUE	annotated
chr15	6424697	6427521	2825	+	Dab2	ENSMUSG00000022150.16	ENSMUSG00000022150.16:s:6424635-6425024	0	0.0005812	0.9974	0.0029	0.0028	s|1e1.1o2|1e1.2o2|1e2.1o1|1e3.1o1|i	5	4	0	ENSMUSG00000022150.16:s:6424635-6425024_6424697-6427521			chr15:6424697-6427521	2824	+	ENSMUST00000078019.12|ENSMUST00000161040.7|ENSMUST00000080880.11|ENSMUST00000110663.8|ENSMUST00000160134.7	ENSMUSE00000123969.3	9	ENSMUSG00000022150.16	+	ENSMUST00000161040.7	ENSMUSE00000851152.1	10	ENSMUSG00000022150.16	ENSMUSG00000022150.16	TRUE	annotated
chr15	6424697	6429296	4600	+	Dab2	ENSMUSG00000022150.16	ENSMUSG00000022150.16:s:6424635-6425024	-0.0761	0.5362	0.08087	0.7316	0.5986	s|1e1.1o2|1e1.2o2|1e2.1o1|1e3.1o1|i	5	4	0	ENSMUSG00000022150.16:s:6424635-6425024_6424697-6429296			chr15:6424697-6429296	4599	+	ENSMUST00000078019.12|ENSMUST00000161040.7|ENSMUST00000080880.11|ENSMUST00000110663.8|ENSMUST00000160134.7	ENSMUSE00000123969.3	9	ENSMUSG00000022150.16	+	ENSMUST00000080880.11|ENSMUST00000110664.8|ENSMUST00000163082.1	ENSMUSE00000274188.3	10|9|5	ENSMUSG00000022150.16	ENSMUSG00000022150.16	TRUE	annotated
chr15	6424697	6430954	6258	+	Dab2	ENSMUSG00000022150.16	ENSMUSG00000022150.16:s:6424635-6425024	0.0448	0.4104	0.1792	0.1438	0.2226	s|1e1.1o2|1e1.2o2|1e2.1o1|1e3.1o1|i	5	4	0	ENSMUSG00000022150.16:s:6424635-6425024_6424697-6430954			chr15:6424697-6430954	6257	+	ENSMUST00000078019.12|ENSMUST00000161040.7|ENSMUST00000080880.11|ENSMUST00000110663.8|ENSMUST00000160134.7	ENSMUSE00000123969.3	9	ENSMUSG00000022150.16	+	ENSMUST00000078019.12|ENSMUST00000080880.11|ENSMUST00000110664.8|ENSMUST00000110663.8|ENSMUST00000161812.7|ENSMUST00000163082.1	ENSMUSE00000123979.3	10|11|9|6	ENSMUSG00000022150.16	ENSMUSG00000022150.16	TRUE	annotated
chr15	6425025	6427330	2306	+	Dab2	ENSMUSG00000022150.16	ENSMUSG00000022150.16:s:6424635-6425024	0.0405	0.3915	0.2127	0.0993	0.1779	s|1e1.1o2|1e1.2o2|1e2.1o1|1e3.1o1|i	5	4	1	ENSMUSG00000022150.16:s:6424635-6425024_6425025-6427330			chr15:6425025-6427330	2305												FALSE	none
chr15	68119074	68165753	46680	-	Zfat	ENSMUSG00000022335.17	ENSMUSG00000022335.17:t:68118936-68119074	-0.1991	0.8085	0.01389	0.467	0.1943	t|1e1.1o1|1e2.1o1	2	3	1	ENSMUSG00000022335.17:t:68118936-68119074_68119074-68165753			chr15:68119074-68165753	46679	-	ENSMUST00000162054.8|ENSMUST00000162173.7|ENSMUST00000160248.7	ENSMUSE00000560052.1	12	ENSMUSG00000022335.17	-	ENSMUST00000162054.8|ENSMUST00000162173.7|ENSMUST00000160248.7	ENSMUSE00000560056.1	10	ENSMUSG00000022335.17	ENSMUSG00000022335.17	FALSE	novel_exon_skip
chr15	68119074	68146503	27430	-	Zfat	ENSMUSG00000022335.17	ENSMUSG00000022335.17:t:68118936-68119074	0.1991	0.8085	0.01389	0.533	0.8057	t|1e1.1o1|1e2.1o1	2	3	0	ENSMUSG00000022335.17:t:68118936-68119074_68119074-68146503			chr15:68119074-68146503	27429	-	ENSMUST00000162054.8|ENSMUST00000162173.7|ENSMUST00000160248.7	ENSMUSE00000560052.1	12	ENSMUSG00000022335.17	-	ENSMUST00000162054.8|ENSMUST00000162173.7|ENSMUST00000160248.7	ENSMUSE00000560054.1	11	ENSMUSG00000022335.17	ENSMUSG00000022335.17	TRUE	annotated
chr15	58946019	58951470	5452	-	Mtss1	ENSMUSG00000022353.10	ENSMUSG00000022353.10:t:58945846-58946019	-0.0097	0.1443	0.6942	0.0957	0.0797	t|1e1.1o1|1e2.1o1|1e3.1o1	3	4	0	ENSMUSG00000022353.10:t:58945846-58946019_58946019-58951470			chr15:58946019-58951470	5451	-	ENSMUST00000080371.7|ENSMUST00000226393.1|ENSMUST00000226976.1|ENSMUST00000227045.1|ENSMUST00000227196.1|ENSMUST00000228067.1	ENSMUSE00000223713.4|ENSMUSE00001430387.1|ENSMUSE00001430773.1|ENSMUSE00001432413.1	13|7|10|3|5|6	ENSMUSG00000022353.10	-	ENSMUST00000080371.7|ENSMUST00000226393.1|ENSMUST00000226976.1|ENSMUST00000227045.1|ENSMUST00000227196.1|ENSMUST00000228067.1|ENSMUST00000227290.1	ENSMUSE00000487417.2|ENSMUSE00001430383.1|ENSMUSE00001432426.1	11|5|8|2|4	ENSMUSG00000022353.10	ENSMUSG00000022353.10	TRUE	annotated
chr15	58946019	58948323	2305	-	Mtss1	ENSMUSG00000022353.10	ENSMUSG00000022353.10:t:58945846-58946019	0.0568	0.5166	0.2031	0.5267	0.6037	t|1e1.1o1|1e2.1o1|1e3.1o1	3	4	0	ENSMUSG00000022353.10:t:58945846-58946019_58946019-58948323			chr15:58946019-58948323	2304	-	ENSMUST00000080371.7|ENSMUST00000226393.1|ENSMUST00000226976.1|ENSMUST00000227045.1|ENSMUST00000227196.1|ENSMUST00000228067.1	ENSMUSE00000223713.4|ENSMUSE00001430387.1|ENSMUSE00001430773.1|ENSMUSE00001432413.1	13|7|10|3|5|6	ENSMUSG00000022353.10	-	ENSMUST00000227196.1|ENSMUST00000228067.1	ENSMUSE00001434019.1	3|5	ENSMUSG00000022353.10	ENSMUSG00000022353.10	TRUE	annotated
chr15	58946019	58947326	1308	-	Mtss1	ENSMUSG00000022353.10	ENSMUSG00000022353.10:t:58945846-58946019	-0.0413	0.4011	0.2897	0.3726	0.3157	t|1e1.1o1|1e2.1o1|1e3.1o1	3	4	0	ENSMUSG00000022353.10:t:58945846-58946019_58946019-58947326			chr15:58946019-58947326	1307	-	ENSMUST00000080371.7|ENSMUST00000226393.1|ENSMUST00000226976.1|ENSMUST00000227045.1|ENSMUST00000227196.1|ENSMUST00000228067.1	ENSMUSE00000223713.4|ENSMUSE00001430387.1|ENSMUSE00001430773.1|ENSMUSE00001432413.1	13|7|10|3|5|6	ENSMUSG00000022353.10	-	ENSMUST00000080371.7|ENSMUST00000226393.1|ENSMUST00000226976.1|ENSMUST00000227196.1	ENSMUSE00000488327.2|ENSMUSE00001434467.1	12|6|9|4	ENSMUSG00000022353.10	ENSMUSG00000022353.10	TRUE	annotated
chr16	58675460	58677945	2486	+	Cpox	ENSMUSG00000022742.6	ENSMUSG00000022742.6:t:58677945-58678049	-0.0714	0.6256	0.149	0.856	0.7735	t|1e1.1o1|1e2.1o2	2	3	0	ENSMUSG00000022742.6:t:58677945-58678049_58675460-58677945			chr16:58675460-58677945	2485	+	ENSMUST00000060077.6|ENSMUST00000231276.1	ENSMUSE00000129994.3|ENSMUSE00001444073.1	5|1	ENSMUSG00000022742.6	+	ENSMUST00000060077.6|ENSMUST00000231276.1	ENSMUSE00000130002.3|ENSMUSE00001443848.1	6|2	ENSMUSG00000022742.6	ENSMUSG00000022742.6	TRUE	annotated
chr16	58677843	58677945	103	+	Cpox	ENSMUSG00000022742.6	ENSMUSG00000022742.6:t:58677945-58678049	0.0714	0.6256	0.149	0.144	0.2265	t|1e1.1o1|1e2.1o2	2	3	1	ENSMUSG00000022742.6:t:58677945-58678049_58677843-58677945			chr16:58677843-58677945	102						+	ENSMUST00000060077.6|ENSMUST00000231276.1	ENSMUSE00000130002.3|ENSMUSE00001443848.1	6|2	ENSMUSG00000022742.6	ENSMUSG00000022742.6	FALSE	novel_donor
chr16	78576054	78576608	555	-	D16Ertd472e	ENSMUSG00000022864.14	ENSMUSG00000022864.14:s:78576191-78576708	0	3.43e-06	1	0.001	0.0011	s|1e1.1o1|2e1.1o1|3e1.1o1|4e1.1o1|5e1.1o1|6e1.1o1	6	2	0	ENSMUSG00000022864.14:s:78576191-78576708_78576054-78576608			chr16:78576054-78576608	554	-	ENSMUST00000231973.1|ENSMUST00000232052.1|ENSMUST00000114220.8|ENSMUST00000114219.7|ENSMUST00000232528.1|ENSMUST00000114218.1|ENSMUST00000231272.1	ENSMUSE00000299923.1	2	ENSMUSG00000022864.14	-	ENSMUST00000231973.1|ENSMUST00000232528.1	ENSMUSE00001444726.1	1	ENSMUSG00000022864.14	ENSMUSG00000022864.14	TRUE	annotated
chr16	78576054	78576483	430	-	D16Ertd472e	ENSMUSG00000022864.14	ENSMUSG00000022864.14:s:78576191-78576708	0.0043	0.04477	0.8733	0.0012	0.0286	s|1e1.1o1|2e1.1o1|3e1.1o1|4e1.1o1|5e1.1o1|6e1.1o1	6	2	0	ENSMUSG00000022864.14:s:78576191-78576708_78576054-78576483			chr16:78576054-78576483	429	-	ENSMUST00000231973.1|ENSMUST00000232052.1|ENSMUST00000114220.8|ENSMUST00000114219.7|ENSMUST00000232528.1|ENSMUST00000114218.1|ENSMUST00000231272.1	ENSMUSE00000299923.1	2	ENSMUSG00000022864.14	-	ENSMUST00000231272.1	ENSMUSE00001447122.1	1	ENSMUSG00000022864.14	ENSMUSG00000022864.14	TRUE	annotated
chr16	78576054	78576459	406	-	D16Ertd472e	ENSMUSG00000022864.14	ENSMUSG00000022864.14:s:78576191-78576708	0.0247	0.2728	0.4398	0.0546	0.0896	s|1e1.1o1|2e1.1o1|3e1.1o1|4e1.1o1|5e1.1o1|6e1.1o1	6	2	0	ENSMUSG00000022864.14:s:78576191-78576708_78576054-78576459			chr16:78576054-78576459	405	-	ENSMUST00000231973.1|ENSMUST00000232052.1|ENSMUST00000114220.8|ENSMUST00000114219.7|ENSMUST00000232528.1|ENSMUST00000114218.1|ENSMUST00000231272.1	ENSMUSE00000299923.1	2	ENSMUSG00000022864.14	-	ENSMUST00000114220.8	ENSMUSE00001444374.1	1	ENSMUSG00000022864.14	ENSMUSG00000022864.14	TRUE	annotated
chr16	78576054	78576424	371	-	D16Ertd472e	ENSMUSG00000022864.14	ENSMUSG00000022864.14:s:78576191-78576708	0.0268	0.3416	0.322	0.2424	0.2849	s|1e1.1o1|2e1.1o1|3e1.1o1|4e1.1o1|5e1.1o1|6e1.1o1	6	2	0	ENSMUSG00000022864.14:s:78576191-78576708_78576054-78576424			chr16:78576054-78576424	370	-	ENSMUST00000231973.1|ENSMUST00000232052.1|ENSMUST00000114220.8|ENSMUST00000114219.7|ENSMUST00000232528.1|ENSMUST00000114218.1|ENSMUST00000231272.1	ENSMUSE00000299923.1	2	ENSMUSG00000022864.14	-	ENSMUST00000114218.1	ENSMUSE00000698565.1	1	ENSMUSG00000022864.14	ENSMUSG00000022864.14	TRUE	annotated
chr16	78576054	78576391	338	-	D16Ertd472e	ENSMUSG00000022864.14	ENSMUSG00000022864.14:s:78576191-78576708	1e-04	0.2616	0.441	0.1629	0.1625	s|1e1.1o1|2e1.1o1|3e1.1o1|4e1.1o1|5e1.1o1|6e1.1o1	6	2	0	ENSMUSG00000022864.14:s:78576191-78576708_78576054-78576391			chr16:78576054-78576391	337	-	ENSMUST00000231973.1|ENSMUST00000232052.1|ENSMUST00000114220.8|ENSMUST00000114219.7|ENSMUST00000232528.1|ENSMUST00000114218.1|ENSMUST00000231272.1	ENSMUSE00000299923.1	2	ENSMUSG00000022864.14	-	ENSMUST00000114219.7	ENSMUSE00000698567.1	1	ENSMUSG00000022864.14	ENSMUSG00000022864.14	TRUE	annotated
chr16	78576054	78576191	138	-	D16Ertd472e	ENSMUSG00000022864.14	ENSMUSG00000022864.14:s:78576191-78576708	-0.0753	0.5771	0.1148	0.5263	0.4247	s|1e1.1o1|2e1.1o1|3e1.1o1|4e1.1o1|5e1.1o1|6e1.1o1	6	2	0	ENSMUSG00000022864.14:s:78576191-78576708_78576054-78576191			chr16:78576054-78576191	137	-	ENSMUST00000231973.1|ENSMUST00000232052.1|ENSMUST00000114220.8|ENSMUST00000114219.7|ENSMUST00000232528.1|ENSMUST00000114218.1|ENSMUST00000231272.1	ENSMUSE00000299923.1	2	ENSMUSG00000022864.14	-	ENSMUST00000232052.1	ENSMUSE00000698569.1	1	ENSMUSG00000022864.14	ENSMUSG00000022864.14	TRUE	annotated
chr16	91027329	91030433	3105	-	Paxbp1	ENSMUSG00000022974.12	ENSMUSG00000022974.12:s:91030416-91030816	0.0482	0.431	0.1982	0.2408	0.3055	s|1e1.1o1|2e1.1o1|i	3	2	0	ENSMUSG00000022974.12:s:91030416-91030816_91027329-91030433	91027639	91030415	chr16:91027329-91030433	3104	-	ENSMUST00000118522.7|ENSMUST00000023698.11|ENSMUST00000146281.7|ENSMUST00000145136.1	ENSMUSE00001261437.1|ENSMUSE00001295299.1|ENSMUSE00001222932.1	9|2	ENSMUSG00000022974.12	-	ENSMUST00000118522.7	ENSMUSE00000132273.3	8	ENSMUSG00000022974.12	ENSMUSG00000022974.12	TRUE	annotated
chr16	91027329	91030416	3088	-	Paxbp1	ENSMUSG00000022974.12	ENSMUSG00000022974.12:s:91030416-91030816	-0.09	0.6287	0.07151	0.5514	0.4252	s|1e1.1o1|2e1.1o1|i	3	2	0	ENSMUSG00000022974.12:s:91030416-91030816_91027329-91030416			chr16:91027329-91030416	3087	-	ENSMUST00000118522.7|ENSMUST00000023698.11|ENSMUST00000146281.7|ENSMUST00000145136.1	ENSMUSE00001261437.1|ENSMUSE00001295299.1|ENSMUSE00001222932.1	9|2	ENSMUSG00000022974.12	-	ENSMUST00000023698.11|ENSMUST00000146281.7|ENSMUST00000145136.1	ENSMUSE00000813659.1|ENSMUSE00000812047.1|ENSMUSE00000789678.1	8|1	ENSMUSG00000022974.12	ENSMUSG00000022974.12	TRUE	annotated
chr16	91027639	91030415	2777	-	Paxbp1	ENSMUSG00000022974.12	ENSMUSG00000022974.12:s:91030416-91030816	0.0273	0.3325	0.3035	0.2121	0.2673	s|1e1.1o1|2e1.1o1|i	3	2	1	ENSMUSG00000022974.12:s:91030416-91030816_91027639-91030415			chr16:91027639-91030415	2776												FALSE	none
chr15	99319017	99319131	115	-	Fmnl3	ENSMUSG00000023008.18	ENSMUSG00000023008.18:s:99319131-99319254	0.1248	0.8075	0.03678	0.7999	0.9686	s|1e1.1o1|1e2.1o1	2	3	0	ENSMUSG00000023008.18:s:99319131-99319254_99319017-99319131			chr15:99319017-99319131	114	-	ENSMUST00000088233.12	ENSMUSE00001054986.1	26	ENSMUSG00000023008.18	-	ENSMUST00000081224.13|ENSMUST00000120633.1|ENSMUST00000088233.12	ENSMUSE00001061660.1	24|25	ENSMUSG00000023008.18	ENSMUSG00000023008.18	TRUE	annotated
chr15	99318372	99319131	760	-	Fmnl3	ENSMUSG00000023008.18	ENSMUSG00000023008.18:s:99319131-99319254	-0.1248	0.8075	0.03678	0.2001	0.0314	s|1e1.1o1|1e2.1o1	2	3	0	ENSMUSG00000023008.18:s:99319131-99319254_99318372-99319131			chr15:99318372-99319131	759	-	ENSMUST00000081224.13|ENSMUST00000120633.1|ENSMUST00000088233.12	ENSMUSE00001211687.1|ENSMUSE00001276851.1	25|26|27	ENSMUSG00000023008.18	-	ENSMUST00000081224.13|ENSMUST00000120633.1|ENSMUST00000088233.12	ENSMUSE00001061660.1	24|25	ENSMUSG00000023008.18	ENSMUSG00000023008.18	TRUE	annotated
chr15	99318372	99319131	760	-	Fmnl3	ENSMUSG00000023008.18	ENSMUSG00000023008.18:t:99317225-99318372	-0.1662	0.8195	0.01811	0.2763	0.0455	t|1e1.1o1|1e2.1o1	2	3	0	ENSMUSG00000023008.18:t:99317225-99318372_99318372-99319131			chr15:99318372-99319131	759	-	ENSMUST00000081224.13|ENSMUST00000120633.1|ENSMUST00000088233.12	ENSMUSE00001211687.1|ENSMUSE00001276851.1	25|26|27	ENSMUSG00000023008.18	-	ENSMUST00000081224.13|ENSMUST00000120633.1|ENSMUST00000088233.12	ENSMUSE00001061660.1	24|25	ENSMUSG00000023008.18	ENSMUSG00000023008.18	TRUE	annotated
chr15	99318372	99318918	547	-	Fmnl3	ENSMUSG00000023008.18	ENSMUSG00000023008.18:t:99317225-99318372	0.1662	0.8195	0.01811	0.7237	0.9545	t|1e1.1o1|1e2.1o1	2	3	0	ENSMUSG00000023008.18:t:99317225-99318372_99318372-99318918			chr15:99318372-99318918	546	-	ENSMUST00000081224.13|ENSMUST00000120633.1|ENSMUST00000088233.12	ENSMUSE00001211687.1|ENSMUSE00001276851.1	25|26|27	ENSMUSG00000023008.18	-	ENSMUST00000088233.12	ENSMUSE00001054986.1	26	ENSMUSG00000023008.18	ENSMUSG00000023008.18	TRUE	annotated
chr17	46022348	46024065	1718	-	Vegfa	ENSMUSG00000023951.17	ENSMUSG00000023951.17:s:46024065-46024094	0.0129	0.1392	0.599	0.0582	0.0864	s|1e1.1o1|1e2.1o1|1e3.1o1|i	4	4	0	ENSMUSG00000023951.17:s:46024065-46024094_46022348-46024065	46022349	46024064	chr17:46022348-46024065	1717	-	ENSMUST00000142351.8|ENSMUST00000113520.7|ENSMUST00000142321.1|ENSMUST00000113519.1|ENSMUST00000217017.1	ENSMUSE00001232372.1|ENSMUSE00000695945.1|ENSMUSE00001214041.1	6|3	ENSMUSG00000023951.17	-	ENSMUST00000024747.13|ENSMUST00000071648.11|ENSMUST00000150327.7|ENSMUST00000142351.8|ENSMUST00000133605.7|ENSMUST00000113520.7|ENSMUST00000142321.1|ENSMUST00000113519.1|ENSMUST00000167860.8|ENSMUST00000214739.1|ENSMUST00000217017.1	ENSMUSE00001243553.1|ENSMUSE00001305480.1	5|2	ENSMUSG00000023951.17	ENSMUSG00000023951.17	TRUE	annotated
chr17	46021122	46024065	2944	-	Vegfa	ENSMUSG00000023951.17	ENSMUSG00000023951.17:s:46024065-46024094	-0.1208	0.8863	0.02999	0.6511	0.5146	s|1e1.1o1|1e2.1o1|1e3.1o1|i	4	4	0	ENSMUSG00000023951.17:s:46024065-46024094_46021122-46024065			chr17:46021122-46024065	2943	-	ENSMUST00000071648.11|ENSMUST00000142351.8|ENSMUST00000133605.7|ENSMUST00000113520.7|ENSMUST00000142321.1|ENSMUST00000214739.1|ENSMUST00000217017.1	ENSMUSE00001279802.1|ENSMUSE00001293329.1	6|7|3|4	ENSMUSG00000023951.17	-	ENSMUST00000024747.13|ENSMUST00000071648.11|ENSMUST00000150327.7|ENSMUST00000142351.8|ENSMUST00000133605.7|ENSMUST00000113520.7|ENSMUST00000142321.1|ENSMUST00000113519.1|ENSMUST00000167860.8|ENSMUST00000214739.1|ENSMUST00000217017.1	ENSMUSE00001243553.1|ENSMUSE00001305480.1	5|2	ENSMUSG00000023951.17	ENSMUSG00000023951.17	TRUE	annotated
chr17	46018879	46024065	5187	-	Vegfa	ENSMUSG00000023951.17	ENSMUSG00000023951.17:s:46024065-46024094	0.0472	0.4582	0.2618	0.2161	0.2801	s|1e1.1o1|1e2.1o1|1e3.1o1|i	4	4	0	ENSMUSG00000023951.17:s:46024065-46024094_46018879-46024065			chr17:46018879-46024065	5186	-	ENSMUST00000024747.13|ENSMUST00000071648.11|ENSMUST00000150327.7|ENSMUST00000142351.8|ENSMUST00000133605.7|ENSMUST00000143985.1|ENSMUST00000113520.7|ENSMUST00000142321.1|ENSMUST00000113519.1|ENSMUST00000167860.8|ENSMUST00000214739.1|ENSMUST00000217017.1	ENSMUSE00000657287.1|ENSMUSE00000761372.1|ENSMUSE00000768577.1|ENSMUSE00000731709.1|ENSMUSE00000771496.1|ENSMUSE00000503039.4|ENSMUSE00000758391.1|ENSMUSE00000695944.1	6|7|3|8|4|2|5	ENSMUSG00000023951.17	-	ENSMUST00000024747.13|ENSMUST00000071648.11|ENSMUST00000150327.7|ENSMUST00000142351.8|ENSMUST00000133605.7|ENSMUST00000113520.7|ENSMUST00000142321.1|ENSMUST00000113519.1|ENSMUST00000167860.8|ENSMUST00000214739.1|ENSMUST00000217017.1	ENSMUSE00001243553.1|ENSMUSE00001305480.1	5|2	ENSMUSG00000023951.17	ENSMUSG00000023951.17	TRUE	annotated
chr17	46022349	46024064	1716	-	Vegfa	ENSMUSG00000023951.17	ENSMUSG00000023951.17:s:46024065-46024094	0.027	0.2818	0.4914	0.0724	0.1152	s|1e1.1o1|1e2.1o1|1e3.1o1|i	4	4	1	ENSMUSG00000023951.17:s:46024065-46024094_46022349-46024064			chr17:46022349-46024064	1715												FALSE	none
chr17	46021122	46024065	2944	-	Vegfa	ENSMUSG00000023951.17	ENSMUSG00000023951.17:t:46020991-46021372	-0.1016	0.8165	0.05992	0.8688	0.7475	t|1e1.1o1|1e2.1o2|1e2.2o2|i	4	3	0	ENSMUSG00000023951.17:t:46020991-46021372_46021122-46024065	46021373	46022276	chr17:46021122-46024065	2943	-	ENSMUST00000071648.11|ENSMUST00000142351.8|ENSMUST00000133605.7|ENSMUST00000113520.7|ENSMUST00000142321.1|ENSMUST00000214739.1|ENSMUST00000217017.1	ENSMUSE00001279802.1|ENSMUSE00001293329.1	6|7|3|4	ENSMUSG00000023951.17	-	ENSMUST00000024747.13|ENSMUST00000071648.11|ENSMUST00000150327.7|ENSMUST00000142351.8|ENSMUST00000133605.7|ENSMUST00000113520.7|ENSMUST00000142321.1|ENSMUST00000113519.1|ENSMUST00000167860.8|ENSMUST00000214739.1|ENSMUST00000217017.1	ENSMUSE00001243553.1|ENSMUSE00001305480.1	5|2	ENSMUSG00000023951.17	ENSMUSG00000023951.17	TRUE	annotated
chr17	46021122	46022295	1174	-	Vegfa	ENSMUSG00000023951.17	ENSMUSG00000023951.17:t:46020991-46021372	0	2.543e-10	1	8e-04	8e-04	t|1e1.1o1|1e2.1o2|1e2.2o2|i	4	3	0	ENSMUSG00000023951.17:t:46020991-46021372_46021122-46022295			chr17:46021122-46022295	1173	-	ENSMUST00000071648.11|ENSMUST00000142351.8|ENSMUST00000133605.7|ENSMUST00000113520.7|ENSMUST00000142321.1|ENSMUST00000214739.1|ENSMUST00000217017.1	ENSMUSE00001279802.1|ENSMUSE00001293329.1	6|7|3|4	ENSMUSG00000023951.17	-	ENSMUST00000113520.7	ENSMUSE00000695945.1	6	ENSMUSG00000023951.17	ENSMUSG00000023951.17	TRUE	annotated
chr17	46021122	46022277	1156	-	Vegfa	ENSMUSG00000023951.17	ENSMUSG00000023951.17:t:46020991-46021372	0.0671	0.6235	0.1727	0.0476	0.1256	t|1e1.1o1|1e2.1o2|1e2.2o2|i	4	3	0	ENSMUSG00000023951.17:t:46020991-46021372_46021122-46022277			chr17:46021122-46022277	1155	-	ENSMUST00000071648.11|ENSMUST00000142351.8|ENSMUST00000133605.7|ENSMUST00000113520.7|ENSMUST00000142321.1|ENSMUST00000214739.1|ENSMUST00000217017.1	ENSMUSE00001279802.1|ENSMUSE00001293329.1	6|7|3|4	ENSMUSG00000023951.17	-	ENSMUST00000142351.8|ENSMUST00000142321.1|ENSMUST00000113519.1|ENSMUST00000217017.1	ENSMUSE00001232372.1|ENSMUSE00001214041.1	6|3	ENSMUSG00000023951.17	ENSMUSG00000023951.17	TRUE	annotated
chr17	46021373	46022276	904	-	Vegfa	ENSMUSG00000023951.17	ENSMUSG00000023951.17:t:46020991-46021372	0.0218	0.2409	0.5164	0.0847	0.1185	t|1e1.1o1|1e2.1o2|1e2.2o2|i	4	3	1	ENSMUSG00000023951.17:t:46020991-46021372_46021373-46022276			chr17:46021373-46022276	903												FALSE	none
chr17	32362963	32367824	4862	-	Wiz	ENSMUSG00000024050.17	ENSMUSG00000024050.17:s:32367031-32368147	-0.0981	0.6435	0.06963	0.217	0.0827	s|1e1.1o1|1e2.1o1	2	3	0	ENSMUSG00000024050.17:s:32367031-32368147_32362963-32367824			chr17:32362963-32367824	4861	-	ENSMUST00000163107.8|ENSMUST00000169488.8|ENSMUST00000169741.1	ENSMUSE00001241707.1|ENSMUSE00001288767.1	5|2|3	ENSMUSG00000024050.17	-	ENSMUST00000170617.7|ENSMUST00000087703.11|ENSMUST00000163107.8|ENSMUST00000064694.13|ENSMUST00000236409.1|ENSMUST00000169741.1|ENSMUST00000165912.7	ENSMUSE00001307802.1|ENSMUSE00001265722.1|ENSMUSE00001301530.1	7|3|4|2|5	ENSMUSG00000024050.17	ENSMUSG00000024050.17	TRUE	annotated
chr17	32361964	32367824	5861	-	Wiz	ENSMUSG00000024050.17	ENSMUSG00000024050.17:s:32367031-32368147	0.0981	0.6435	0.06963	0.783	0.9173	s|1e1.1o1|1e2.1o1	2	3	0	ENSMUSG00000024050.17:s:32367031-32368147_32361964-32367824			chr17:32361964-32367824	5860	-	ENSMUST00000170617.7|ENSMUST00000087703.11|ENSMUST00000163107.8|ENSMUST00000169488.8|ENSMUST00000064694.13|ENSMUST00000236409.1|ENSMUST00000169741.1|ENSMUST00000165912.7	ENSMUSE00001289028.1|ENSMUSE00001292684.1|ENSMUSE00000878729.1|ENSMUSE00000875278.1	8|4|6|3	ENSMUSG00000024050.17	-	ENSMUST00000170617.7|ENSMUST00000087703.11|ENSMUST00000163107.8|ENSMUST00000064694.13|ENSMUST00000236409.1|ENSMUST00000169741.1|ENSMUST00000165912.7	ENSMUSE00001307802.1|ENSMUSE00001265722.1|ENSMUSE00001301530.1	7|3|4|2|5	ENSMUSG00000024050.17	ENSMUSG00000024050.17	TRUE	annotated
chr17	32359494	32361461	1968	-	Wiz	ENSMUSG00000024050.17	ENSMUSG00000024050.17:t:32358943-32359494	-0.1129	0.7061	0.05203	0.6751	0.5378	t|1e1.1o1|1e2.1o1	2	3	0	ENSMUSG00000024050.17:t:32358943-32359494_32359494-32361461			chr17:32359494-32361461	1967	-	ENSMUST00000170617.7|ENSMUST00000087703.11|ENSMUST00000163107.8|ENSMUST00000169488.8|ENSMUST00000064694.13|ENSMUST00000236409.1	ENSMUSE00001222861.1|ENSMUSE00001236618.1	9|5|7|4	ENSMUSG00000024050.17	-	ENSMUST00000170617.7|ENSMUST00000087703.11|ENSMUST00000163107.8|ENSMUST00000169488.8|ENSMUST00000064694.13|ENSMUST00000236409.1	ENSMUSE00001289028.1|ENSMUSE00001292684.1	8|4|6|3	ENSMUSG00000024050.17	ENSMUSG00000024050.17	TRUE	annotated
chr17	32359494	32360038	545	-	Wiz	ENSMUSG00000024050.17	ENSMUSG00000024050.17:t:32358943-32359494	0.1129	0.7061	0.05203	0.3249	0.4622	t|1e1.1o1|1e2.1o1	2	3	0	ENSMUSG00000024050.17:t:32358943-32359494_32359494-32360038			chr17:32359494-32360038	544	-	ENSMUST00000170617.7|ENSMUST00000087703.11|ENSMUST00000163107.8|ENSMUST00000169488.8|ENSMUST00000064694.13|ENSMUST00000236409.1	ENSMUSE00001222861.1|ENSMUSE00001236618.1	9|5|7|4	ENSMUSG00000024050.17	-	ENSMUST00000169488.8	ENSMUSE00000889757.1	4	ENSMUSG00000024050.17	ENSMUSG00000024050.17	TRUE	annotated
chr17	32362963	32367824	4862	-	Wiz	ENSMUSG00000024050.17	ENSMUSG00000024050.17:t:32362793-32362963	-0.0841	0.59	0.09213	0.2358	0.0997	t|1e1.1o1|1e2.1o1	2	3	0	ENSMUSG00000024050.17:t:32362793-32362963_32362963-32367824			chr17:32362963-32367824	4861	-	ENSMUST00000163107.8|ENSMUST00000169488.8|ENSMUST00000169741.1	ENSMUSE00001241707.1|ENSMUSE00001288767.1	5|2|3	ENSMUSG00000024050.17	-	ENSMUST00000170617.7|ENSMUST00000087703.11|ENSMUST00000163107.8|ENSMUST00000064694.13|ENSMUST00000236409.1|ENSMUST00000169741.1|ENSMUST00000165912.7	ENSMUSE00001307802.1|ENSMUSE00001265722.1|ENSMUSE00001301530.1	7|3|4|2|5	ENSMUSG00000024050.17	ENSMUSG00000024050.17	TRUE	annotated
chr17	32362963	32364182	1220	-	Wiz	ENSMUSG00000024050.17	ENSMUSG00000024050.17:t:32362793-32362963	0.0841	0.59	0.09213	0.7642	0.9003	t|1e1.1o1|1e2.1o1	2	3	0	ENSMUSG00000024050.17:t:32362793-32362963_32362963-32364182			chr17:32362963-32364182	1219	-	ENSMUST00000163107.8|ENSMUST00000169488.8|ENSMUST00000169741.1	ENSMUSE00001241707.1|ENSMUSE00001288767.1	5|2|3	ENSMUSG00000024050.17	-	ENSMUST00000169488.8	ENSMUSE00000873665.1	1	ENSMUSG00000024050.17	ENSMUSG00000024050.17	TRUE	annotated
chr17	32368147	32387573	19427	-	Wiz	ENSMUSG00000024050.17	ENSMUSG00000024050.17:t:32367031-32368147	0.0019	0.3531	0.2821	0.5524	0.5588	t|1e1.1o1|1e2.1o2|1e3.1o1|1e4.1o1	4	5	0	ENSMUSG00000024050.17:t:32367031-32368147_32368147-32387573			chr17:32368147-32387573	19426	-	ENSMUST00000170617.7|ENSMUST00000087703.11|ENSMUST00000163107.8|ENSMUST00000064694.13|ENSMUST00000236409.1|ENSMUST00000169741.1|ENSMUST00000165912.7|ENSMUST00000172216.7|ENSMUST00000169280.7	ENSMUSE00001307802.1|ENSMUSE00001265722.1|ENSMUSE00001301530.1|ENSMUSE00000892565.1|ENSMUSE00000899729.1	7|3|4|2|5	ENSMUSG00000024050.17	-	ENSMUST00000170617.7|ENSMUST00000087703.11|ENSMUST00000163107.8|ENSMUST00000064694.13|ENSMUST00000236409.1|ENSMUST00000165912.7|ENSMUST00000172216.7|ENSMUST00000169280.7|ENSMUST00000171728.2|ENSMUST00000087699.10|ENSMUST00000238144.1|ENSMUST00000170603.2	ENSMUSE00001220903.1|ENSMUSE00000896636.1|ENSMUSE00001206903.1|ENSMUSE00001458965.1	2|1|3	ENSMUSG00000024050.17	ENSMUSG00000024050.17	TRUE	annotated
chr17	32368147	32381084	12938	-	Wiz	ENSMUSG00000024050.17	ENSMUSG00000024050.17:t:32367031-32368147	-0.1119	0.7423	0.05281	0.1887	0.044	t|1e1.1o1|1e2.1o2|1e3.1o1|1e4.1o1	4	5	0	ENSMUSG00000024050.17:t:32367031-32368147_32368147-32381084			chr17:32368147-32381084	12937	-	ENSMUST00000170617.7|ENSMUST00000087703.11|ENSMUST00000163107.8|ENSMUST00000064694.13|ENSMUST00000236409.1|ENSMUST00000169741.1|ENSMUST00000165912.7|ENSMUST00000172216.7|ENSMUST00000169280.7	ENSMUSE00001307802.1|ENSMUSE00001265722.1|ENSMUSE00001301530.1|ENSMUSE00000892565.1|ENSMUSE00000899729.1	7|3|4|2|5	ENSMUSG00000024050.17	-	ENSMUST00000163107.8|ENSMUST00000236409.1|ENSMUST00000169280.7|ENSMUST00000171728.2|ENSMUST00000087699.10	ENSMUSE00001262428.1|ENSMUSE00001269825.1	3|2|4	ENSMUSG00000024050.17	ENSMUSG00000024050.17	TRUE	annotated
chr17	32368147	32378840	10694	-	Wiz	ENSMUSG00000024050.17	ENSMUSG00000024050.17:t:32367031-32368147	0.0685	0.5692	0.1419	0.0595	0.1612	t|1e1.1o1|1e2.1o2|1e3.1o1|1e4.1o1	4	5	1	ENSMUSG00000024050.17:t:32367031-32368147_32368147-32378840			chr17:32368147-32378840	10693	-	ENSMUST00000170617.7|ENSMUST00000087703.11|ENSMUST00000163107.8|ENSMUST00000064694.13|ENSMUST00000236409.1|ENSMUST00000169741.1|ENSMUST00000165912.7|ENSMUST00000172216.7|ENSMUST00000169280.7	ENSMUSE00001307802.1|ENSMUSE00001265722.1|ENSMUSE00001301530.1|ENSMUSE00000892565.1|ENSMUSE00000899729.1	7|3|4|2|5	ENSMUSG00000024050.17	-	ENSMUST00000170617.7|ENSMUST00000171728.2	ENSMUSE00001226641.1|ENSMUSE00001208273.1	4|5	ENSMUSG00000024050.17	ENSMUSG00000024050.17	FALSE	novel_exon_skip
chr17	32368147	32369287	1141	-	Wiz	ENSMUSG00000024050.17	ENSMUSG00000024050.17:t:32367031-32368147	0.0216	0.359	0.2879	0.1853	0.2433	t|1e1.1o1|1e2.1o2|1e3.1o1|1e4.1o1	4	5	0	ENSMUSG00000024050.17:t:32367031-32368147_32368147-32369287			chr17:32368147-32369287	1140	-	ENSMUST00000170617.7|ENSMUST00000087703.11|ENSMUST00000163107.8|ENSMUST00000064694.13|ENSMUST00000236409.1|ENSMUST00000169741.1|ENSMUST00000165912.7|ENSMUST00000172216.7|ENSMUST00000169280.7	ENSMUSE00001307802.1|ENSMUSE00001265722.1|ENSMUSE00001301530.1|ENSMUSE00000892565.1|ENSMUSE00000899729.1	7|3|4|2|5	ENSMUSG00000024050.17	-	ENSMUST00000170617.7|ENSMUST00000236409.1|ENSMUST00000169741.1	ENSMUSE00000876174.1|ENSMUSE00001455599.1|ENSMUSE00000876270.1	6|4|1	ENSMUSG00000024050.17	ENSMUSG00000024050.17	TRUE	annotated
chr6	27275694	27285735	10042	-	Grm8	ENSMUSG00000024211.15	ENSMUSG00000024211.15:s:27285680-27285981	0.0696	0.5227	0.105	0.5073	0.6236	s|1e1.1o1|2e1.1o1	2	2	0	ENSMUSG00000024211.15:s:27285680-27285981_27275694-27285735			chr6:27275694-27285735	10041	-	ENSMUST00000115323.7|ENSMUST00000115324.8|ENSMUST00000090512.9	ENSMUSE00000702460.2|ENSMUSE00000893524.1|ENSMUSE00000492754.3	11|10	ENSMUSG00000024211.15	-	ENSMUST00000090512.9	ENSMUSE00000247058.3	9	ENSMUSG00000024211.15	ENSMUSG00000024211.15	TRUE	annotated
chr6	27275694	27285680	9987	-	Grm8	ENSMUSG00000024211.15	ENSMUSG00000024211.15:s:27285680-27285981	-0.0696	0.5227	0.105	0.4927	0.3764	s|1e1.1o1|2e1.1o1	2	2	0	ENSMUSG00000024211.15:s:27285680-27285981_27275694-27285680			chr6:27275694-27285680	9986	-	ENSMUST00000115323.7|ENSMUST00000115324.8|ENSMUST00000090512.9	ENSMUSE00000702460.2|ENSMUSE00000893524.1|ENSMUSE00000492754.3	11|10	ENSMUSG00000024211.15	-	ENSMUST00000115323.7|ENSMUST00000115324.8	ENSMUSE00000702461.1	10|9	ENSMUSG00000024211.15	ENSMUSG00000024211.15	TRUE	annotated
chr6	28126426	28134965	8540	-	Grm8	ENSMUSG00000024211.15	ENSMUSG00000024211.15:t:28125616-28126426	-0.1744	0.7823	0.01868	0.6123	0.3909	t|1e1.1o1|1e2.1o1|1e3.1o1|1e4.1o1	4	5	0	ENSMUSG00000024211.15:t:28125616-28126426_28126426-28134965			chr6:28126426-28134965	8539	-	ENSMUST00000115323.7|ENSMUST00000131897.1|ENSMUST00000146727.1|ENSMUST00000132755.1	ENSMUSE00001254776.1|ENSMUSE00001248542.1|ENSMUSE00000734531.1	2	ENSMUSG00000024211.15	-	ENSMUST00000146727.1	ENSMUSE00000842677.1	1	ENSMUSG00000024211.15	ENSMUSG00000024211.15	TRUE	annotated
chr6	28126426	28134299	7874	-	Grm8	ENSMUSG00000024211.15	ENSMUSG00000024211.15:t:28125616-28126426	0.1897	0.8212	0.01418	0.3493	0.5818	t|1e1.1o1|1e2.1o1|1e3.1o1|1e4.1o1	4	5	0	ENSMUSG00000024211.15:t:28125616-28126426_28126426-28134299			chr6:28126426-28134299	7873	-	ENSMUST00000115323.7|ENSMUST00000131897.1|ENSMUST00000146727.1|ENSMUST00000132755.1	ENSMUSE00001254776.1|ENSMUSE00001248542.1|ENSMUSE00000734531.1	2	ENSMUSG00000024211.15	-	ENSMUST00000115323.7	ENSMUSE00000702459.1	1	ENSMUSG00000024211.15	ENSMUSG00000024211.15	TRUE	annotated
chr6	28126426	28133270	6845	-	Grm8	ENSMUSG00000024211.15	ENSMUSG00000024211.15:t:28125616-28126426	-0.0057	0.05859	0.8221	0.0217	0.0038	t|1e1.1o1|1e2.1o1|1e3.1o1|1e4.1o1	4	5	0	ENSMUSG00000024211.15:t:28125616-28126426_28126426-28133270			chr6:28126426-28133270	6844	-	ENSMUST00000115323.7|ENSMUST00000131897.1|ENSMUST00000146727.1|ENSMUST00000132755.1	ENSMUSE00001254776.1|ENSMUSE00001248542.1|ENSMUSE00000734531.1	2	ENSMUSG00000024211.15	-	ENSMUST00000131897.1	ENSMUSE00000756498.1	1	ENSMUSG00000024211.15	ENSMUSG00000024211.15	TRUE	annotated
chr6	28126426	28132961	6536	-	Grm8	ENSMUSG00000024211.15	ENSMUSG00000024211.15:t:28125616-28126426	0.0015	0.01633	0.9467	0.0037	0.0187	t|1e1.1o1|1e2.1o1|1e3.1o1|1e4.1o1	4	5	0	ENSMUSG00000024211.15:t:28125616-28126426_28126426-28132961			chr6:28126426-28132961	6535	-	ENSMUST00000115323.7|ENSMUST00000131897.1|ENSMUST00000146727.1|ENSMUST00000132755.1	ENSMUSE00001254776.1|ENSMUSE00001248542.1|ENSMUSE00000734531.1	2	ENSMUSG00000024211.15	-	ENSMUST00000132755.1	ENSMUSE00000795445.1	1	ENSMUSG00000024211.15	ENSMUSG00000024211.15	TRUE	annotated
chr17	33531797	33537087	5291	+	Adamts10	ENSMUSG00000024299.17	ENSMUSG00000024299.17:s:33531580-33532649	-0.0527	0.4626	0.115	0.8074	0.7242	s|1e1.1o2|1e1.2o2|i	3	2	0	ENSMUSG00000024299.17:s:33531580-33532649_33531797-33537087	33532650	33537086	chr17:33531797-33537087	5290	+	ENSMUST00000087623.12|ENSMUST00000173931.7|ENSMUST00000173241.7|ENSMUST00000173030.7|ENSMUST00000172922.7|ENSMUST00000173013.7|ENSMUST00000174348.7|ENSMUST00000234108.1|ENSMUST00000173813.7	ENSMUSE00000440838.3|ENSMUSE00000929274.1|ENSMUSE00001451406.1|ENSMUSE00000931681.1	5|4|1	ENSMUSG00000024299.17	+	ENSMUST00000173931.7|ENSMUST00000173241.7|ENSMUST00000173030.7|ENSMUST00000172922.7|ENSMUST00000173013.7|ENSMUST00000234108.1	ENSMUSE00000927134.1|ENSMUSE00001451316.1	6|5|2	ENSMUSG00000024299.17	ENSMUSG00000024299.17	TRUE	annotated
chr17	33531797	33537092	5296	+	Adamts10	ENSMUSG00000024299.17	ENSMUSG00000024299.17:s:33531580-33532649	0.0264	0.3698	0.2257	0.145	0.1894	s|1e1.1o2|1e1.2o2|i	3	2	0	ENSMUSG00000024299.17:s:33531580-33532649_33531797-33537092			chr17:33531797-33537092	5295	+	ENSMUST00000087623.12|ENSMUST00000173931.7|ENSMUST00000173241.7|ENSMUST00000173030.7|ENSMUST00000172922.7|ENSMUST00000173013.7|ENSMUST00000174348.7|ENSMUST00000234108.1|ENSMUST00000173813.7	ENSMUSE00000440838.3|ENSMUSE00000929274.1|ENSMUSE00001451406.1|ENSMUSE00000931681.1	5|4|1	ENSMUSG00000024299.17	+	ENSMUST00000087623.12|ENSMUST00000174348.7|ENSMUST00000173813.7	ENSMUSE00001225595.1|ENSMUSE00001221093.1	6|2	ENSMUSG00000024299.17	ENSMUSG00000024299.17	TRUE	annotated
chr17	33532650	33537086	4437	+	Adamts10	ENSMUSG00000024299.17	ENSMUSG00000024299.17:s:33531580-33532649	0.0234	0.2984	0.385	0.0519	0.094	s|1e1.1o2|1e1.2o2|i	3	2	1	ENSMUSG00000024299.17:s:33531580-33532649_33532650-33537086			chr17:33532650-33537086	4436												FALSE	none
chr17	33545057	33545304	248	+	Adamts10	ENSMUSG00000024299.17	ENSMUSG00000024299.17:s:33544955-33545057	-0.0565	0.483	0.2105	0.9889	0.89	s|1e1.1o1|1e2.1o1	2	3	0	ENSMUSG00000024299.17:s:33544955-33545057_33545057-33545304			chr17:33545057-33545304	247	+	ENSMUST00000087623.12|ENSMUST00000173931.7|ENSMUST00000173241.7|ENSMUST00000173030.7|ENSMUST00000172922.7|ENSMUST00000173013.7|ENSMUST00000174348.7|ENSMUST00000174104.7|ENSMUST00000173972.7|ENSMUST00000174666.1	ENSMUSE00001249567.1|ENSMUSE00001228528.1	15|14|13|12|11|8|7|3	ENSMUSG00000024299.17	+	ENSMUST00000087623.12|ENSMUST00000173931.7|ENSMUST00000173241.7|ENSMUST00000173030.7|ENSMUST00000172922.7|ENSMUST00000173013.7|ENSMUST00000174348.7|ENSMUST00000173972.7|ENSMUST00000174666.1	ENSMUSE00001233535.1|ENSMUSE00001216352.1	16|15|14|13|12|8|4	ENSMUSG00000024299.17	ENSMUSG00000024299.17	TRUE	annotated
chr17	33545057	33545542	486	+	Adamts10	ENSMUSG00000024299.17	ENSMUSG00000024299.17:s:33544955-33545057	0.0565	0.483	0.2105	0.0111	0.11	s|1e1.1o1|1e2.1o1	2	3	0	ENSMUSG00000024299.17:s:33544955-33545057_33545057-33545542			chr17:33545057-33545542	485	+	ENSMUST00000087623.12|ENSMUST00000173931.7|ENSMUST00000173241.7|ENSMUST00000173030.7|ENSMUST00000172922.7|ENSMUST00000173013.7|ENSMUST00000174348.7|ENSMUST00000174104.7|ENSMUST00000173972.7|ENSMUST00000174666.1	ENSMUSE00001249567.1|ENSMUSE00001228528.1	15|14|13|12|11|8|7|3	ENSMUSG00000024299.17	+	ENSMUST00000087623.12|ENSMUST00000173931.7|ENSMUST00000173241.7|ENSMUST00000173030.7|ENSMUST00000172922.7|ENSMUST00000173013.7|ENSMUST00000174348.7|ENSMUST00000174104.7|ENSMUST00000173972.7|ENSMUST00000174666.1	ENSMUSE00001204963.1|ENSMUSE00001220940.1	17|16|15|14|13|9|5	ENSMUSG00000024299.17	ENSMUSG00000024299.17	TRUE	annotated
chr18	46262957	46280680	17724	-	Pggt1b	ENSMUSG00000024477.4	ENSMUSG00000024477.4:t:46261384-46262957	0	0.0003026	0.999	0.0034	0.0034	t|1e1.1o1|1e2.1o2|1e2.2o2	3	3	0	ENSMUSG00000024477.4:t:46261384-46262957_46262957-46280680			chr18:46262957-46280680	17723	-	ENSMUST00000236216.1|ENSMUST00000025354.4|ENSMUST00000235465.1|ENSMUST00000236999.1|ENSMUST00000237757.1	ENSMUSE00000142709.1|ENSMUSE00001456583.1|ENSMUSE00001455647.1	3|2	ENSMUSG00000024477.4	-	ENSMUST00000236216.1|ENSMUST00000025354.4|ENSMUST00000235465.1|ENSMUST00000236999.1|ENSMUST00000237757.1|ENSMUST00000236205.1	ENSMUSE00001458310.1|ENSMUSE00000367844.4|ENSMUSE00001459261.1|ENSMUSE00001454916.1|ENSMUSE00001459442.1|ENSMUSE00001459570.1	1	ENSMUSG00000024477.4	ENSMUSG00000024477.4	TRUE	annotated
chr18	46262957	46274590	11634	-	Pggt1b	ENSMUSG00000024477.4	ENSMUSG00000024477.4:t:46261384-46262957	-0.0721	0.5709	0.1267	0.8663	0.7706	t|1e1.1o1|1e2.1o2|1e2.2o2	3	3	0	ENSMUSG00000024477.4:t:46261384-46262957_46262957-46274590			chr18:46262957-46274590	11633	-	ENSMUST00000236216.1|ENSMUST00000025354.4|ENSMUST00000235465.1|ENSMUST00000236999.1|ENSMUST00000237757.1	ENSMUSE00000142709.1|ENSMUSE00001456583.1|ENSMUSE00001455647.1	3|2	ENSMUSG00000024477.4	-	ENSMUST00000236216.1|ENSMUST00000236999.1	ENSMUSE00000142722.1	2	ENSMUSG00000024477.4	ENSMUSG00000024477.4	TRUE	annotated
chr18	46262957	46274586	11630	-	Pggt1b	ENSMUSG00000024477.4	ENSMUSG00000024477.4:t:46261384-46262957	0.0726	0.574	0.1255	0.1304	0.2258	t|1e1.1o1|1e2.1o2|1e2.2o2	3	3	0	ENSMUSG00000024477.4:t:46261384-46262957_46262957-46274586			chr18:46262957-46274586	11629	-	ENSMUST00000236216.1|ENSMUST00000025354.4|ENSMUST00000235465.1|ENSMUST00000236999.1|ENSMUST00000237757.1	ENSMUSE00000142709.1|ENSMUSE00001456583.1|ENSMUSE00001455647.1	3|2	ENSMUSG00000024477.4	-	ENSMUST00000235465.1|ENSMUST00000237757.1	ENSMUSE00001460449.1|ENSMUSE00001459836.1	2	ENSMUSG00000024477.4	ENSMUSG00000024477.4	TRUE	annotated
chr19	5608984	5609236	253	-	Kat5	ENSMUSG00000024926.10	ENSMUSG00000024926.10:s:5609236-5609372	0	6.413e-06	1	0.0127	0.0089	s|1e1.1o2|1e1.2o2|1e2.1o1	3	3	0	ENSMUSG00000024926.10:s:5609236-5609372_5608984-5609236			chr19:5608984-5609236	252	-	ENSMUST00000236264.1	ENSMUSE00001460710.1	5	ENSMUSG00000024926.10	-	ENSMUST00000236883.1|ENSMUST00000113641.3|ENSMUST00000236964.1|ENSMUST00000235701.1|ENSMUST00000236229.1|ENSMUST00000235788.1|ENSMUST00000236729.1|ENSMUST00000236062.1|ENSMUST00000236264.1	ENSMUSE00000260974.1|ENSMUSE00001461762.1|ENSMUSE00001456126.1	4|2|3|1	ENSMUSG00000024926.10	ENSMUSG00000024926.10	TRUE	annotated
chr19	5608957	5609236	280	-	Kat5	ENSMUSG00000024926.10	ENSMUSG00000024926.10:s:5609236-5609372	-0.1337	0.9357	0.01878	0.4997	0.3588	s|1e1.1o2|1e1.2o2|1e2.1o1	3	3	0	ENSMUSG00000024926.10:s:5609236-5609372_5608957-5609236			chr19:5608957-5609236	279	-	ENSMUST00000236883.1|ENSMUST00000113641.3|ENSMUST00000236729.1	ENSMUSE00000260951.1|ENSMUSE00001457321.1	5|4	ENSMUSG00000024926.10	-	ENSMUST00000236883.1|ENSMUST00000113641.3|ENSMUST00000236964.1|ENSMUST00000235701.1|ENSMUST00000236229.1|ENSMUST00000235788.1|ENSMUST00000236729.1|ENSMUST00000236062.1|ENSMUST00000236264.1	ENSMUSE00000260974.1|ENSMUSE00001461762.1|ENSMUSE00001456126.1	4|2|3|1	ENSMUSG00000024926.10	ENSMUSG00000024926.10	TRUE	annotated
chr19	5608712	5609236	525	-	Kat5	ENSMUSG00000024926.10	ENSMUSG00000024926.10:s:5609236-5609372	0.1389	0.9447	0.01582	0.49	0.6302	s|1e1.1o2|1e1.2o2|1e2.1o1	3	3	0	ENSMUSG00000024926.10:s:5609236-5609372_5608712-5609236			chr19:5608712-5609236	524	-	ENSMUST00000236883.1|ENSMUST00000113641.3|ENSMUST00000236964.1|ENSMUST00000235701.1|ENSMUST00000236229.1|ENSMUST00000235788.1|ENSMUST00000236729.1|ENSMUST00000236062.1	ENSMUSE00000260932.1|ENSMUSE00001461320.1	6|3|4|5|2	ENSMUSG00000024926.10	-	ENSMUST00000236883.1|ENSMUST00000113641.3|ENSMUST00000236964.1|ENSMUST00000235701.1|ENSMUST00000236229.1|ENSMUST00000235788.1|ENSMUST00000236729.1|ENSMUST00000236062.1|ENSMUST00000236264.1	ENSMUSE00000260974.1|ENSMUSE00001461762.1|ENSMUSE00001456126.1	4|2|3|1	ENSMUSG00000024926.10	ENSMUSG00000024926.10	TRUE	annotated
chr19	44989357	44991173	1817	+	Sema4g	ENSMUSG00000025207.16	ENSMUSG00000025207.16:s:44989101-44989679	0.0544	0.4832	0.2343	0.0137	0.0838	s|1e1.1o1|1e2.1o1|2e2.1o1	3	3	0	ENSMUSG00000025207.16:s:44989101-44989679_44989357-44991173			chr19:44989357-44991173	1816	+	ENSMUST00000026225.14|ENSMUST00000236662.1|ENSMUST00000238104.1|ENSMUST00000237987.1|ENSMUST00000235970.1	ENSMUSE00000641300.2|ENSMUSE00001462796.1|ENSMUSE00001454642.1|ENSMUSE00001459347.1|ENSMUSE00001459452.1	1	ENSMUSG00000025207.16	+	ENSMUST00000236662.1|ENSMUST00000235970.1	ENSMUSE00001455864.1	2	ENSMUSG00000025207.16	ENSMUSG00000025207.16	TRUE	annotated
chr19	44989357	44992138	2782	+	Sema4g	ENSMUSG00000025207.16	ENSMUSG00000025207.16:s:44989101-44989679	-0.0948	0.7398	0.08817	0.9828	0.8752	s|1e1.1o1|1e2.1o1|2e2.1o1	3	3	0	ENSMUSG00000025207.16:s:44989101-44989679_44989357-44992138			chr19:44989357-44992138	2781	+	ENSMUST00000026225.14|ENSMUST00000236662.1|ENSMUST00000238104.1|ENSMUST00000237987.1|ENSMUST00000235970.1	ENSMUSE00000641300.2|ENSMUSE00001462796.1|ENSMUSE00001454642.1|ENSMUSE00001459347.1|ENSMUSE00001459452.1	1	ENSMUSG00000025207.16	+	ENSMUST00000026225.14|ENSMUST00000236662.1|ENSMUST00000238104.1|ENSMUST00000237987.1|ENSMUST00000130549.7|ENSMUST00000235970.1	ENSMUSE00001204768.1|ENSMUSE00001463272.1|ENSMUSE00001457857.1|ENSMUSE00001458297.1|ENSMUSE00001460430.1	2|3	ENSMUSG00000025207.16	ENSMUSG00000025207.16	TRUE	annotated
chr19	44989679	44992138	2460	+	Sema4g	ENSMUSG00000025207.16	ENSMUSG00000025207.16:s:44989101-44989679	0.008	0.08206	0.7841	0.0033	0.0377	s|1e1.1o1|1e2.1o1|2e2.1o1	3	3	0	ENSMUSG00000025207.16:s:44989101-44989679_44989679-44992138			chr19:44989679-44992138	2459	+	ENSMUST00000130549.7	ENSMUSE00000786647.1	1	ENSMUSG00000025207.16	+	ENSMUST00000026225.14|ENSMUST00000236662.1|ENSMUST00000238104.1|ENSMUST00000237987.1|ENSMUST00000130549.7|ENSMUST00000235970.1	ENSMUSE00001204768.1|ENSMUSE00001463272.1|ENSMUSE00001457857.1|ENSMUSE00001458297.1|ENSMUSE00001460430.1	2|3	ENSMUSG00000025207.16	ENSMUSG00000025207.16	TRUE	annotated
chr10	127476698	127481693	4996	+	R3hdm2	ENSMUSG00000025404.15	ENSMUSG00000025404.15:s:127476520-127476698	-0.0776	0.6487	0.1188	0.4349	0.3377	s|1e1.1o1|1e2.1o1|i	3	3	0	ENSMUSG00000025404.15:s:127476520-127476698_127476698-127481693	127476699	127481313	chr10:127476698-127481693	4995	+	ENSMUST00000166820.7|ENSMUST00000077046.11|ENSMUST00000105250.8|ENSMUST00000064793.12|ENSMUST00000170336.7|ENSMUST00000164161.7|ENSMUST00000164831.7|ENSMUST00000105251.8|ENSMUST00000105249.8|ENSMUST00000169888.7|ENSMUST00000171823.1	ENSMUSE00001208491.1|ENSMUSE00001228480.1	16|15|14|13|12|5|4	ENSMUSG00000025404.15	+	ENSMUST00000166820.7|ENSMUST00000077046.11|ENSMUST00000105250.8|ENSMUST00000064793.12|ENSMUST00000170336.7|ENSMUST00000105251.8|ENSMUST00000171823.1	ENSMUSE00001264525.1|ENSMUSE00000508283.1|ENSMUSE00001263743.1	17|16|15|14|13|5	ENSMUSG00000025404.15	ENSMUSG00000025404.15	TRUE	annotated
chr10	127476698	127483976	7279	+	R3hdm2	ENSMUSG00000025404.15	ENSMUSG00000025404.15:s:127476520-127476698	0.0782	0.6456	0.1103	0.5033	0.6062	s|1e1.1o1|1e2.1o1|i	3	3	0	ENSMUSG00000025404.15:s:127476520-127476698_127476698-127483976			chr10:127476698-127483976	7278	+	ENSMUST00000166820.7|ENSMUST00000077046.11|ENSMUST00000105250.8|ENSMUST00000064793.12|ENSMUST00000170336.7|ENSMUST00000164161.7|ENSMUST00000164831.7|ENSMUST00000105251.8|ENSMUST00000105249.8|ENSMUST00000169888.7|ENSMUST00000171823.1	ENSMUSE00001208491.1|ENSMUSE00001228480.1	16|15|14|13|12|5|4	ENSMUSG00000025404.15	+	ENSMUST00000166820.7|ENSMUST00000077046.11|ENSMUST00000105250.8|ENSMUST00000064793.12|ENSMUST00000170336.7|ENSMUST00000164161.7|ENSMUST00000164831.7|ENSMUST00000105251.8|ENSMUST00000105249.8|ENSMUST00000169888.7|ENSMUST00000171823.1|ENSMUST00000164469.1	ENSMUSE00001229494.1|ENSMUSE00001207301.1|ENSMUSE00000890816.1	18|17|16|15|13|14|6|7|2	ENSMUSG00000025404.15	ENSMUSG00000025404.15	TRUE	annotated
chr10	127476699	127481313	4615	+	R3hdm2	ENSMUSG00000025404.15	ENSMUSG00000025404.15:s:127476520-127476698	0.001	0.1132	0.7138	0.0609	0.0603	s|1e1.1o1|1e2.1o1|i	3	3	1	ENSMUSG00000025404.15:s:127476520-127476698_127476699-127481313			chr10:127476699-127481313	4614												FALSE	none
chr7	140033798	140036347	2550	-	Tubgcp2	ENSMUSG00000025474.9	ENSMUSG00000025474.9:t:140033613-140033798	0.1008	0.6184	0.06283	0.6336	0.7655	t|1e1.1o1|1e2.1o2|1e2.2o2	3	3	0	ENSMUSG00000025474.9:t:140033613-140033798_140033798-140036347			chr7:140033798-140036347	2549	-	ENSMUST00000210224.1|ENSMUST00000209930.1|ENSMUST00000026547.8|ENSMUST00000211638.1|ENSMUST00000211186.1|ENSMUST00000209574.1	ENSMUSE00000238112.3|ENSMUSE00001388780.1	2	ENSMUSG00000025474.9	-	ENSMUST00000211638.1|ENSMUST00000211186.1	ENSMUSE00001384624.1|ENSMUSE00001385475.1	1	ENSMUSG00000025474.9	ENSMUSG00000025474.9	TRUE	annotated
chr7	140033798	140036170	2373	-	Tubgcp2	ENSMUSG00000025474.9	ENSMUSG00000025474.9:t:140033613-140033798	-1e-04	0.001157	0.9961	0.0052	0.0033	t|1e1.1o1|1e2.1o2|1e2.2o2	3	3	0	ENSMUSG00000025474.9:t:140033613-140033798_140033798-140036170			chr7:140033798-140036170	2372	-	ENSMUST00000210224.1|ENSMUST00000209930.1|ENSMUST00000026547.8|ENSMUST00000211638.1|ENSMUST00000211186.1|ENSMUST00000209574.1	ENSMUSE00000238112.3|ENSMUSE00001388780.1	2	ENSMUSG00000025474.9	-	ENSMUST00000209574.1	ENSMUSE00001385652.1	1	ENSMUSG00000025474.9	ENSMUSG00000025474.9	TRUE	annotated
chr7	140033798	140036096	2299	-	Tubgcp2	ENSMUSG00000025474.9	ENSMUSG00000025474.9:t:140033613-140033798	-0.0992	0.6135	0.06469	0.3608	0.2311	t|1e1.1o1|1e2.1o2|1e2.2o2	3	3	0	ENSMUSG00000025474.9:t:140033613-140033798_140033798-140036096			chr7:140033798-140036096	2298	-	ENSMUST00000210224.1|ENSMUST00000209930.1|ENSMUST00000026547.8|ENSMUST00000211638.1|ENSMUST00000211186.1|ENSMUST00000209574.1	ENSMUSE00000238112.3|ENSMUSE00001388780.1	2	ENSMUSG00000025474.9	-	ENSMUST00000210224.1|ENSMUST00000209930.1|ENSMUST00000026547.8	ENSMUSE00001388533.1|ENSMUSE00000238117.8|ENSMUSE00001385107.1	1	ENSMUSG00000025474.9	ENSMUSG00000025474.9	TRUE	annotated
chrX	157910250	157934640	24391	-	Cnksr2	ENSMUSG00000025658.16	ENSMUSG00000025658.16:t:157910117-157910250	0.1237	0.8147	0.03805	0.2572	0.4125	t|1e1.1o1|1e2.1o1	2	3	1	ENSMUSG00000025658.16:t:157910117-157910250_157910250-157934640			chrX:157910250-157934640	24390	-	ENSMUST00000026750.14|ENSMUST00000112513.1	ENSMUSE00000152399.1	10	ENSMUSG00000025658.16	-	ENSMUST00000026750.14|ENSMUST00000112513.1	ENSMUSE00000152405.1	8	ENSMUSG00000025658.16	ENSMUSG00000025658.16	FALSE	novel_exon_skip
chrX	157910250	157919746	9497	-	Cnksr2	ENSMUSG00000025658.16	ENSMUSG00000025658.16:t:157910117-157910250	-0.1237	0.8147	0.03805	0.7428	0.5875	t|1e1.1o1|1e2.1o1	2	3	0	ENSMUSG00000025658.16:t:157910117-157910250_157910250-157919746			chrX:157910250-157919746	9496	-	ENSMUST00000026750.14|ENSMUST00000112513.1	ENSMUSE00000152399.1	10	ENSMUSG00000025658.16	-	ENSMUST00000026750.14|ENSMUST00000112513.1	ENSMUSE00000152397.1	9	ENSMUSG00000025658.16	ENSMUSG00000025658.16	TRUE	annotated
chrX	42068482	42071242	2761	+	Xiap	ENSMUSG00000025860.15	ENSMUSG00000025860.15:s:42068410-42068482	-2e-04	0.002062	0.9933	0.0099	0.0122	s|1e1.1o1|1e2.1o2|1e2.2o2|1e3.1o1	4	4	0	ENSMUSG00000025860.15:s:42068410-42068482_42068482-42071242			chrX:42068482-42071242	2760	+	ENSMUST00000141316.7|ENSMUST00000224454.1|ENSMUST00000115094.7|ENSMUST00000126375.1|ENSMUST00000146874.2	ENSMUSE00000701663.1|ENSMUSE00000791715.1	3|2|1	ENSMUSG00000025860.15	+	ENSMUST00000141316.7|ENSMUST00000146874.2	ENSMUSE00000749792.1|ENSMUSE00000758102.1	4|2	ENSMUSG00000025860.15	ENSMUSG00000025860.15	TRUE	annotated
chrX	42068482	42094367	25886	+	Xiap	ENSMUSG00000025860.15	ENSMUSG00000025860.15:s:42068410-42068482	0.1238	0.8397	0.03672	0.6396	0.7816	s|1e1.1o1|1e2.1o2|1e2.2o2|1e3.1o1	4	4	0	ENSMUSG00000025860.15:s:42068410-42068482_42068482-42094367			chrX:42068482-42094367	25885	+	ENSMUST00000141316.7|ENSMUST00000224454.1|ENSMUST00000115094.7|ENSMUST00000126375.1|ENSMUST00000146874.2	ENSMUSE00000701663.1|ENSMUSE00000791715.1	3|2|1	ENSMUSG00000025860.15	+	ENSMUST00000224454.1|ENSMUST00000115094.7|ENSMUST00000115095.8|ENSMUST00000055483.9	ENSMUSE00001424878.1|ENSMUSE00000468058.1	4|3|2	ENSMUSG00000025860.15	ENSMUSG00000025860.15	TRUE	annotated
chrX	42068482	42094372	25891	+	Xiap	ENSMUSG00000025860.15	ENSMUSG00000025860.15:s:42068410-42068482	-0.028	0.314	0.4274	0.0754	0.0373	s|1e1.1o1|1e2.1o2|1e2.2o2|1e3.1o1	4	4	0	ENSMUSG00000025860.15:s:42068410-42068482_42068482-42094372			chrX:42068482-42094372	25890	+	ENSMUST00000141316.7|ENSMUST00000224454.1|ENSMUST00000115094.7|ENSMUST00000126375.1|ENSMUST00000146874.2	ENSMUSE00000701663.1|ENSMUSE00000791715.1	3|2|1	ENSMUSG00000025860.15	+	ENSMUST00000126375.1	ENSMUSE00000708746.2	3	ENSMUSG00000025860.15	ENSMUSG00000025860.15	TRUE	annotated
chrX	42068482	42096613	28132	+	Xiap	ENSMUSG00000025860.15	ENSMUSG00000025860.15:s:42068410-42068482	-0.0892	0.6804	0.09269	0.2708	0.1667	s|1e1.1o1|1e2.1o2|1e2.2o2|1e3.1o1	4	4	1	ENSMUSG00000025860.15:s:42068410-42068482_42068482-42096613			chrX:42068482-42096613	28131	+	ENSMUST00000141316.7|ENSMUST00000224454.1|ENSMUST00000115094.7|ENSMUST00000126375.1|ENSMUST00000146874.2	ENSMUSE00000701663.1|ENSMUSE00000791715.1	3|2|1	ENSMUSG00000025860.15	+	ENSMUST00000115094.7|ENSMUST00000150635.7|ENSMUST00000115095.8|ENSMUST00000145065.1|ENSMUST00000055483.9|ENSMUST00000026978.6	ENSMUSE00001301363.1|ENSMUSE00001255355.1	4|2|3	ENSMUSG00000025860.15	ENSMUSG00000025860.15	FALSE	novel_exon_skip
chrX	42068872	42094367	25496	+	Xiap	ENSMUSG00000025860.15	ENSMUSG00000025860.15:s:42068755-42068872	0.0598	0.5033	0.1398	0.6823	0.7903	s|1e1.1o2|1e2.1o1|i	3	3	0	ENSMUSG00000025860.15:s:42068755-42068872_42068872-42094367	42068873	42071241	chrX:42068872-42094367	25495	+	ENSMUST00000115095.8|ENSMUST00000145065.1	ENSMUSE00000701665.1|ENSMUSE00000802069.1	1	ENSMUSG00000025860.15	+	ENSMUST00000224454.1|ENSMUST00000115094.7|ENSMUST00000115095.8|ENSMUST00000055483.9	ENSMUSE00001424878.1|ENSMUSE00000468058.1	4|3|2	ENSMUSG00000025860.15	ENSMUSG00000025860.15	TRUE	annotated
chrX	42068872	42096613	27742	+	Xiap	ENSMUSG00000025860.15	ENSMUSG00000025860.15:s:42068755-42068872	-0.08	0.715	0.1248	0.1226	0.0176	s|1e1.1o2|1e2.1o1|i	3	3	0	ENSMUSG00000025860.15:s:42068755-42068872_42068872-42096613			chrX:42068872-42096613	27741	+	ENSMUST00000115095.8|ENSMUST00000145065.1	ENSMUSE00000701665.1|ENSMUSE00000802069.1	1	ENSMUSG00000025860.15	+	ENSMUST00000115094.7|ENSMUST00000150635.7|ENSMUST00000115095.8|ENSMUST00000145065.1|ENSMUST00000055483.9|ENSMUST00000026978.6	ENSMUSE00001301363.1|ENSMUSE00001255355.1	4|2|3	ENSMUSG00000025860.15	ENSMUSG00000025860.15	TRUE	annotated
chrX	42068873	42071241	2369	+	Xiap	ENSMUSG00000025860.15	ENSMUSG00000025860.15:s:42068755-42068872	0.0065	0.2522	0.3979	0.178	0.1942	s|1e1.1o2|1e2.1o1|i	3	3	1	ENSMUSG00000025860.15:s:42068755-42068872_42068873-42071241			chrX:42068873-42071241	2368												FALSE	none
chrX	42068056	42096613	28558	+	Xiap	ENSMUSG00000025860.15	ENSMUSG00000025860.15:t:42096613-42096712	0	2.314e-07	1	7e-04	0.0083	t|1e1.1o1|1e2.1o1|1e3.1o1|1e4.1o1	4	5	0	ENSMUSG00000025860.15:t:42096613-42096712_42068056-42096613			chrX:42068056-42096613	28557	+	ENSMUST00000115094.7|ENSMUST00000126375.1|ENSMUST00000150635.7	ENSMUSE00000701664.1|ENSMUSE00000724054.1|ENSMUSE00000769893.1	1	ENSMUSG00000025860.15	+	ENSMUST00000115094.7|ENSMUST00000150635.7|ENSMUST00000115095.8|ENSMUST00000145065.1|ENSMUST00000055483.9|ENSMUST00000026978.6	ENSMUSE00001301363.1|ENSMUSE00001255355.1	4|2|3	ENSMUSG00000025860.15	ENSMUSG00000025860.15	TRUE	annotated
chrX	42068482	42096613	28132	+	Xiap	ENSMUSG00000025860.15	ENSMUSG00000025860.15:t:42096613-42096712	-0.0448	0.4395	0.3047	0.1566	0.0956	t|1e1.1o1|1e2.1o1|1e3.1o1|1e4.1o1	4	5	1	ENSMUSG00000025860.15:t:42096613-42096712_42068482-42096613			chrX:42068482-42096613	28131	+	ENSMUST00000141316.7|ENSMUST00000224454.1|ENSMUST00000115094.7|ENSMUST00000126375.1|ENSMUST00000146874.2	ENSMUSE00000701663.1|ENSMUSE00000791715.1	3|2|1	ENSMUSG00000025860.15	+	ENSMUST00000115094.7|ENSMUST00000150635.7|ENSMUST00000115095.8|ENSMUST00000145065.1|ENSMUST00000055483.9|ENSMUST00000026978.6	ENSMUSE00001301363.1|ENSMUSE00001255355.1	4|2|3	ENSMUSG00000025860.15	ENSMUSG00000025860.15	FALSE	novel_exon_skip
chrX	42068872	42096613	27742	+	Xiap	ENSMUSG00000025860.15	ENSMUSG00000025860.15:t:42096613-42096712	-0.0018	0.01816	0.9449	0.0347	0.0047	t|1e1.1o1|1e2.1o1|1e3.1o1|1e4.1o1	4	5	0	ENSMUSG00000025860.15:t:42096613-42096712_42068872-42096613			chrX:42068872-42096613	27741	+	ENSMUST00000115095.8|ENSMUST00000145065.1	ENSMUSE00000701665.1|ENSMUSE00000802069.1	1	ENSMUSG00000025860.15	+	ENSMUST00000115094.7|ENSMUST00000150635.7|ENSMUST00000115095.8|ENSMUST00000145065.1|ENSMUST00000055483.9|ENSMUST00000026978.6	ENSMUSE00001301363.1|ENSMUSE00001255355.1	4|2|3	ENSMUSG00000025860.15	ENSMUSG00000025860.15	TRUE	annotated
chrX	42095272	42096613	1342	+	Xiap	ENSMUSG00000025860.15	ENSMUSG00000025860.15:t:42096613-42096712	0.0674	0.6182	0.1727	0.8101	0.8907	t|1e1.1o1|1e2.1o1|1e3.1o1|1e4.1o1	4	5	0	ENSMUSG00000025860.15:t:42096613-42096712_42095272-42096613			chrX:42095272-42096613	1341	+	ENSMUST00000115094.7|ENSMUST00000115095.8|ENSMUST00000055483.9|ENSMUST00000026978.6	ENSMUSE00000468058.1|ENSMUSE00000656143.1	3|2|1	ENSMUSG00000025860.15	+	ENSMUST00000115094.7|ENSMUST00000150635.7|ENSMUST00000115095.8|ENSMUST00000145065.1|ENSMUST00000055483.9|ENSMUST00000026978.6	ENSMUSE00001301363.1|ENSMUSE00001255355.1	4|2|3	ENSMUSG00000025860.15	ENSMUSG00000025860.15	TRUE	annotated
chr1	75192677	75194841	2165	+	Ankzf1	ENSMUSG00000026199.17	ENSMUSG00000026199.17:t:75194841-75194943	-0.1529	0.8168	0.02254	0.284	0.0883	t|1e1.1o1|1e2.1o1	2	3	0	ENSMUSG00000026199.17:t:75194841-75194943_75192677-75194841			chr1:75192677-75194841	2164	+	ENSMUST00000134378.8|ENSMUST00000131788.8|ENSMUST00000134233.8|ENSMUST00000145459.8|ENSMUST00000152233.8|ENSMUST00000127625.2	ENSMUSE00001254897.1|ENSMUSE00001231650.1|ENSMUSE00000629583.5	1	ENSMUSG00000026199.17	+	ENSMUST00000151887.8|ENSMUST00000134378.8|ENSMUST00000131788.8|ENSMUST00000134233.8|ENSMUST00000145459.8|ENSMUST00000152233.8|ENSMUST00000127625.2	ENSMUSE00001300207.1|ENSMUSE00000819739.1|ENSMUSE00001234615.1	2|3	ENSMUSG00000026199.17	ENSMUSG00000026199.17	TRUE	annotated
chr1	75194284	75194841	558	+	Ankzf1	ENSMUSG00000026199.17	ENSMUSG00000026199.17:t:75194841-75194943	0.1529	0.8168	0.02254	0.716	0.9117	t|1e1.1o1|1e2.1o1	2	3	0	ENSMUSG00000026199.17:t:75194841-75194943_75194284-75194841			chr1:75194284-75194841	557	+	ENSMUST00000151887.8|ENSMUST00000131788.8|ENSMUST00000134233.8|ENSMUST00000145459.8|ENSMUST00000152233.8|ENSMUST00000127625.2	ENSMUSE00000743816.2|ENSMUSE00001228143.1|ENSMUSE00001218910.1	1|2	ENSMUSG00000026199.17	+	ENSMUST00000151887.8|ENSMUST00000134378.8|ENSMUST00000131788.8|ENSMUST00000134233.8|ENSMUST00000145459.8|ENSMUST00000152233.8|ENSMUST00000127625.2	ENSMUSE00001300207.1|ENSMUSE00000819739.1|ENSMUSE00001234615.1	2|3	ENSMUSG00000026199.17	ENSMUSG00000026199.17	TRUE	annotated
chr2	45111170	45112823	1654	-	Zeb2	ENSMUSG00000026872.18	ENSMUSG00000026872.18:s:45112823-45113216	-0.0627	0.5938	0.1813	0.1643	0.0929	s|1e1.1o1|1e2.1o1|i	3	3	0	ENSMUSG00000026872.18:s:45112823-45113216_45111170-45112823	45111175	45112822	chr2:45111170-45112823	1653	-	ENSMUST00000145529.4	ENSMUSE00000813665.1	2	ENSMUSG00000026872.18	-	ENSMUST00000176438.8|ENSMUST00000176732.7|ENSMUST00000068415.10|ENSMUST00000200844.3|ENSMUST00000076836.12|ENSMUST00000202371.3|ENSMUST00000145529.4|ENSMUST00000127520.7|ENSMUST00000124942.4|ENSMUST00000123037.2|ENSMUST00000126743.1	ENSMUSE00000603057.2|ENSMUSE00001332344.1|ENSMUSE00000418872.2|ENSMUSE00001362257.1|ENSMUSE00000949169.1|ENSMUSE00001358409.1|ENSMUSE00000757346.1|ENSMUSE00000733393.1|ENSMUSE00000956641.1	2|1	ENSMUSG00000026872.18	ENSMUSG00000026872.18	TRUE	annotated
chr2	45110157	45112823	2667	-	Zeb2	ENSMUSG00000026872.18	ENSMUSG00000026872.18:s:45112823-45113216	0.0679	0.6256	0.168	0.7649	0.8476	s|1e1.1o1|1e2.1o1|i	3	3	0	ENSMUSG00000026872.18:s:45112823-45113216_45110157-45112823			chr2:45110157-45112823	2666	-	ENSMUST00000176438.8|ENSMUST00000176732.7|ENSMUST00000028229.12|ENSMUST00000068415.10|ENSMUST00000200844.3|ENSMUST00000076836.12|ENSMUST00000201804.3|ENSMUST00000201623.3|ENSMUST00000201969.3|ENSMUST00000131635.7|ENSMUST00000202935.3|ENSMUST00000202371.3|ENSMUST00000145529.4|ENSMUST00000202187.3|ENSMUST00000127520.7|ENSMUST00000201490.1|ENSMUST00000153561.5|ENSMUST00000152232.7|ENSMUST00000124942.4|ENSMUST00000201982.3|ENSMUST00000202345.1|ENSMUST00000123037.2|ENSMUST00000126743.1	ENSMUSE00001317306.1|ENSMUSE00001361389.1|ENSMUSE00001315315.1|ENSMUSE00000949842.1|ENSMUSE00000796141.1	3|2	ENSMUSG00000026872.18	-	ENSMUST00000176438.8|ENSMUST00000176732.7|ENSMUST00000068415.10|ENSMUST00000200844.3|ENSMUST00000076836.12|ENSMUST00000202371.3|ENSMUST00000145529.4|ENSMUST00000127520.7|ENSMUST00000124942.4|ENSMUST00000123037.2|ENSMUST00000126743.1	ENSMUSE00000603057.2|ENSMUSE00001332344.1|ENSMUSE00000418872.2|ENSMUSE00001362257.1|ENSMUSE00000949169.1|ENSMUSE00001358409.1|ENSMUSE00000757346.1|ENSMUSE00000733393.1|ENSMUSE00000956641.1	2|1	ENSMUSG00000026872.18	ENSMUSG00000026872.18	TRUE	annotated
chr2	45111175	45112822	1648	-	Zeb2	ENSMUSG00000026872.18	ENSMUSG00000026872.18:s:45112823-45113216	-0.0043	0.0734	0.781	0.067	0.0589	s|1e1.1o1|1e2.1o1|i	3	3	1	ENSMUSG00000026872.18:s:45112823-45113216_45111175-45112822			chr2:45111175-45112822	1647												FALSE	none
chr2	51950090	51952442	2353	-	Nmi	ENSMUSG00000026946.9	ENSMUSG00000026946.9:s:51952442-51952628	-0.1846	0.9028	0.01046	0.9865	0.7466	s|1e1.1o1|1e2.1o1	2	3	0	ENSMUSG00000026946.9:s:51952442-51952628_51950090-51952442			chr2:51950090-51952442	2352	-	ENSMUST00000028314.8|ENSMUST00000145481.7|ENSMUST00000112705.8	ENSMUSE00000164574.1	7|8	ENSMUSG00000026946.9	-	ENSMUST00000028314.8|ENSMUST00000145481.7|ENSMUST00000112705.8|ENSMUST00000142868.1	ENSMUSE00000164570.1|ENSMUSE00000811260.1	6|7|1	ENSMUSG00000026946.9	ENSMUSG00000026946.9	TRUE	annotated
chr2	51948776	51952442	3667	-	Nmi	ENSMUSG00000026946.9	ENSMUSG00000026946.9:s:51952442-51952628	0.1846	0.9028	0.01046	0.0135	0.2534	s|1e1.1o1|1e2.1o1	2	3	0	ENSMUSG00000026946.9:s:51952442-51952628_51948776-51952442			chr2:51948776-51952442	3666	-	ENSMUST00000028314.8|ENSMUST00000145481.7|ENSMUST00000112705.8|ENSMUST00000142868.1	ENSMUSE00000809242.1|ENSMUSE00000838649.1|ENSMUSE00000164576.1|ENSMUSE00000836643.1	8|9|2	ENSMUSG00000026946.9	-	ENSMUST00000028314.8|ENSMUST00000145481.7|ENSMUST00000112705.8|ENSMUST00000142868.1	ENSMUSE00000164570.1|ENSMUSE00000811260.1	6|7|1	ENSMUSG00000026946.9	ENSMUSG00000026946.9	TRUE	annotated
chr2	71849506	71852263	2758	+	Itga6	ENSMUSG00000027111.15	ENSMUSG00000027111.15:s:71849381-71849506	6e-04	0.02247	0.9137	0.0205	0.0254	s|1e1.1o1|1e2.1o1|1e3.1o1|i	4	4	0	ENSMUSG00000027111.15:s:71849381-71849506_71849506-71852263	71849507	71852262	chr2:71849506-71852263	2757	+	ENSMUST00000112101.7|ENSMUST00000028522.9|ENSMUST00000155249.1|ENSMUST00000126787.1|ENSMUST00000139760.1	ENSMUSE00001246367.1|ENSMUSE00001292372.1|ENSMUSE00000767609.1	25|24|17|2|1	ENSMUSG00000027111.15	+	ENSMUST00000139760.1	ENSMUSE00000780913.1	2	ENSMUSG00000027111.15	ENSMUSG00000027111.15	TRUE	annotated
chr2	71849506	71853534	4029	+	Itga6	ENSMUSG00000027111.15	ENSMUSG00000027111.15:s:71849381-71849506	-0.1122	0.6925	0.04421	0.7159	0.5588	s|1e1.1o1|1e2.1o1|1e3.1o1|i	4	4	0	ENSMUSG00000027111.15:s:71849381-71849506_71849506-71853534			chr2:71849506-71853534	4028	+	ENSMUST00000112101.7|ENSMUST00000028522.9|ENSMUST00000155249.1|ENSMUST00000126787.1|ENSMUST00000139760.1	ENSMUSE00001246367.1|ENSMUSE00001292372.1|ENSMUSE00000767609.1	25|24|17|2|1	ENSMUSG00000027111.15	+	ENSMUST00000028522.9|ENSMUST00000155249.1	ENSMUSE00000461299.1|ENSMUSE00000771807.1	25|18	ENSMUSG00000027111.15	ENSMUSG00000027111.15	TRUE	annotated
chr2	71849506	71855854	6349	+	Itga6	ENSMUSG00000027111.15	ENSMUSG00000027111.15:s:71849381-71849506	0.1066	0.7257	0.0503	0.1257	0.2539	s|1e1.1o1|1e2.1o1|1e3.1o1|i	4	4	0	ENSMUSG00000027111.15:s:71849381-71849506_71849506-71855854			chr2:71849506-71855854	6348	+	ENSMUST00000112101.7|ENSMUST00000028522.9|ENSMUST00000155249.1|ENSMUST00000126787.1|ENSMUST00000139760.1	ENSMUSE00001246367.1|ENSMUSE00001292372.1|ENSMUSE00000767609.1	25|24|17|2|1	ENSMUSG00000027111.15	+	ENSMUST00000112101.7|ENSMUST00000028522.9|ENSMUST00000126787.1	ENSMUSE00000690471.1|ENSMUSE00000339186.2|ENSMUSE00000727194.1	26|3	ENSMUSG00000027111.15	ENSMUSG00000027111.15	TRUE	annotated
chr2	71849507	71852262	2756	+	Itga6	ENSMUSG00000027111.15	ENSMUSG00000027111.15:s:71849381-71849506	0.007	0.2363	0.434	0.1468	0.1537	s|1e1.1o1|1e2.1o1|1e3.1o1|i	4	4	1	ENSMUSG00000027111.15:s:71849381-71849506_71849507-71852262			chr2:71849507-71852262	2755												FALSE	none
chr2	71849506	71855854	6349	+	Itga6	ENSMUSG00000027111.15	ENSMUSG00000027111.15:t:71855854-71858416	0.0832	0.6913	0.1072	0.0781	0.1733	t|1e1.1o1|1e2.1o1	2	3	0	ENSMUSG00000027111.15:t:71855854-71858416_71849506-71855854			chr2:71849506-71855854	6348	+	ENSMUST00000112101.7|ENSMUST00000028522.9|ENSMUST00000155249.1|ENSMUST00000126787.1|ENSMUST00000139760.1	ENSMUSE00001246367.1|ENSMUSE00001292372.1|ENSMUSE00000767609.1	25|24|17|2|1	ENSMUSG00000027111.15	+	ENSMUST00000112101.7|ENSMUST00000028522.9|ENSMUST00000126787.1	ENSMUSE00000690471.1|ENSMUSE00000339186.2|ENSMUSE00000727194.1	26|3	ENSMUSG00000027111.15	ENSMUSG00000027111.15	TRUE	annotated
chr2	71853663	71855854	2192	+	Itga6	ENSMUSG00000027111.15	ENSMUSG00000027111.15:t:71855854-71858416	-0.0832	0.6913	0.1072	0.9219	0.8267	t|1e1.1o1|1e2.1o1	2	3	0	ENSMUSG00000027111.15:t:71855854-71858416_71853663-71855854			chr2:71853663-71855854	2191	+	ENSMUST00000028522.9	ENSMUSE00000461299.1	25	ENSMUSG00000027111.15	+	ENSMUST00000112101.7|ENSMUST00000028522.9|ENSMUST00000126787.1	ENSMUSE00000690471.1|ENSMUSE00000339186.2|ENSMUSE00000727194.1	26|3	ENSMUSG00000027111.15	ENSMUSG00000027111.15	TRUE	annotated
chr2	155568608	155573156	4549	+	Acss2	ENSMUSG00000027605.18	ENSMUSG00000027605.18:t:155572862-155573245	7e-04	0.02966	0.8829	0.018	0.0184	t|1e2.1o1|2e1.1o1|i	3	3	0	ENSMUSG00000027605.18:t:155572862-155573245_155568608-155573156	155568609	155572861	chr2:155568608-155573156	4548	+	ENSMUST00000153975.7	ENSMUSE00000795447.1	1	ENSMUSG00000027605.18	+	ENSMUST00000153975.7	ENSMUSE00000789984.1	2	ENSMUSG00000027605.18	ENSMUSG00000027605.18	TRUE	annotated
chr2	155561820	155573163	11344	+	Acss2	ENSMUSG00000027605.18	ENSMUSG00000027605.18:t:155572862-155573245	-0.0644	0.4846	0.1121	0.2492	0.137	t|1e2.1o1|2e1.1o1|i	3	3	0	ENSMUSG00000027605.18:t:155572862-155573245_155561820-155573163			chr2:155561820-155573163	11343	+	ENSMUST00000029135.14|ENSMUST00000065973.8|ENSMUST00000103142.11|ENSMUST00000133654.2	ENSMUSE00001253717.1|ENSMUSE00001230911.1	17|18|12	ENSMUSG00000027605.18	+	ENSMUST00000065973.8	ENSMUSE00000434600.1	18	ENSMUSG00000027605.18	ENSMUSG00000027605.18	TRUE	annotated
chr2	155568609	155572861	4253	+	Acss2	ENSMUSG00000027605.18	ENSMUSG00000027605.18:t:155572862-155573245	0.0604	0.4772	0.1229	0.7309	0.8434	t|1e2.1o1|2e1.1o1|i	3	3	1	ENSMUSG00000027605.18:t:155572862-155573245_155568609-155572861			chr2:155568609-155572861	4252												FALSE	none
chr3	108825870	108826006	137	-	Stxbp3	ENSMUSG00000027882.18	ENSMUSG00000027882.18:s:108826006-108826082	0.082	0.5717	0.08693	0.1008	0.2235	s|1e1.1o1|1e2.1o1|1e3.1o1	3	4	0	ENSMUSG00000027882.18:s:108826006-108826082_108825870-108826006			chr3:108825870-108826006	136	-	ENSMUST00000106596.3	ENSMUSE00000741789.1	5	ENSMUSG00000027882.18	-	ENSMUST00000102621.10|ENSMUST00000196679.4|ENSMUST00000200035.1|ENSMUST00000106596.3	ENSMUSE00000173909.1|ENSMUSE00001354248.1|ENSMUSE00001350720.1	4	ENSMUSG00000027882.18	ENSMUSG00000027882.18	TRUE	annotated
chr3	108822593	108826006	3414	-	Stxbp3	ENSMUSG00000027882.18	ENSMUSG00000027882.18:s:108826006-108826082	-0.0828	0.5738	0.08516	0.893	0.7682	s|1e1.1o1|1e2.1o1|1e3.1o1	3	4	0	ENSMUSG00000027882.18:s:108826006-108826082_108822593-108826006			chr3:108822593-108826006	3413	-	ENSMUST00000102621.10|ENSMUST00000196679.4	ENSMUSE00000173905.1	5	ENSMUSG00000027882.18	-	ENSMUST00000102621.10|ENSMUST00000196679.4|ENSMUST00000200035.1|ENSMUST00000106596.3	ENSMUSE00000173909.1|ENSMUSE00001354248.1|ENSMUSE00001350720.1	4	ENSMUSG00000027882.18	ENSMUSG00000027882.18	TRUE	annotated
chr3	108821888	108826006	4119	-	Stxbp3	ENSMUSG00000027882.18	ENSMUSG00000027882.18:s:108826006-108826082	2e-04	0.005564	0.9807	0.0059	0.0075	s|1e1.1o1|1e2.1o1|1e3.1o1	3	4	0	ENSMUSG00000027882.18:s:108826006-108826082_108821888-108826006			chr3:108821888-108826006	4118	-	ENSMUST00000102621.10|ENSMUST00000196679.4|ENSMUST00000200035.1	ENSMUSE00000274204.1|ENSMUSE00001353811.1	6|5	ENSMUSG00000027882.18	-	ENSMUST00000102621.10|ENSMUST00000196679.4|ENSMUST00000200035.1|ENSMUST00000106596.3	ENSMUSE00000173909.1|ENSMUSE00001354248.1|ENSMUSE00001350720.1	4	ENSMUSG00000027882.18	ENSMUSG00000027882.18	TRUE	annotated
chr3	108822593	108826006	3414	-	Stxbp3	ENSMUSG00000027882.18	ENSMUSG00000027882.18:t:108822515-108822593	-0.07	0.5024	0.09022	0.6552	0.5455	t|1e1.1o1|i	2	2	0	ENSMUSG00000027882.18:t:108822515-108822593_108822593-108826006	108822594	108824532	chr3:108822593-108826006	3413	-	ENSMUST00000102621.10|ENSMUST00000196679.4	ENSMUSE00000173905.1	5	ENSMUSG00000027882.18	-	ENSMUST00000102621.10|ENSMUST00000196679.4|ENSMUST00000200035.1|ENSMUST00000106596.3	ENSMUSE00000173909.1|ENSMUSE00001354248.1|ENSMUSE00001350720.1	4	ENSMUSG00000027882.18	ENSMUSG00000027882.18	TRUE	annotated
chr3	108822594	108824532	1939	-	Stxbp3	ENSMUSG00000027882.18	ENSMUSG00000027882.18:t:108822515-108822593	0.07	0.5024	0.09022	0.3448	0.4545	t|1e1.1o1|i	2	2	1	ENSMUSG00000027882.18:t:108822515-108822593_108822594-108824532			chr3:108822594-108824532	1938												FALSE	none
chr4	34639321	34645697	6377	+	Rars2	ENSMUSG00000028292.14	ENSMUSG00000028292.14:s:34639245-34639321	0.0697	0.5173	0.1048	0.7768	0.8883	s|1e1.1o1|i	2	2	0	ENSMUSG00000028292.14:s:34639245-34639321_34639321-34645697	34639322	34645696	chr4:34639321-34645697	6376	+	ENSMUST00000029968.13|ENSMUST00000142045.7	ENSMUSE00001211965.1|ENSMUSE00001234380.1	8	ENSMUSG00000028292.14	+	ENSMUST00000029968.13|ENSMUST00000142045.7	ENSMUSE00001253783.1|ENSMUSE00001253370.1	9	ENSMUSG00000028292.14	ENSMUSG00000028292.14	TRUE	annotated
chr4	34639322	34645696	6375	+	Rars2	ENSMUSG00000028292.14	ENSMUSG00000028292.14:s:34639245-34639321	-0.0697	0.5173	0.1048	0.2232	0.1117	s|1e1.1o1|i	2	2	1	ENSMUSG00000028292.14:s:34639245-34639321_34639322-34645696			chr4:34639322-34645696	6374												FALSE	none
chr4	155082754	155086205	3452	-	Rer1	ENSMUSG00000029048.3	ENSMUSG00000029048.3:t:155082667-155082754	-0.0761	0.6842	0.1485	0.8901	0.8065	t|1e1.1o1|1e2.1o1	2	3	0	ENSMUSG00000029048.3:t:155082667-155082754_155082754-155086205			chr4:155082754-155086205	3451	-	ENSMUST00000149796.1|ENSMUST00000030914.3|ENSMUST00000125357.1	ENSMUSE00001215482.1|ENSMUSE00001234703.1|ENSMUSE00000779273.1	3|2	ENSMUSG00000029048.3	-	ENSMUST00000149796.1|ENSMUST00000030914.3|ENSMUST00000125357.1	ENSMUSE00000759591.1|ENSMUSE00000821770.1|ENSMUSE00000806335.1	1	ENSMUSG00000029048.3	ENSMUSG00000029048.3	TRUE	annotated
chr4	155082754	155083109	356	-	Rer1	ENSMUSG00000029048.3	ENSMUSG00000029048.3:t:155082667-155082754	0.0761	0.6842	0.1485	0.1099	0.1935	t|1e1.1o1|1e2.1o1	2	3	0	ENSMUSG00000029048.3:t:155082667-155082754_155082754-155083109			chr4:155082754-155083109	355	-	ENSMUST00000149796.1|ENSMUST00000030914.3|ENSMUST00000125357.1	ENSMUSE00001215482.1|ENSMUSE00001234703.1|ENSMUSE00000779273.1	3|2	ENSMUSG00000029048.3	-	ENSMUST00000149796.1|ENSMUST00000125357.1	ENSMUSE00000799670.1|ENSMUSE00000773035.1	2	ENSMUSG00000029048.3	ENSMUSG00000029048.3	TRUE	annotated
chr4	155817987	155818539	553	+	Ccnl2	ENSMUSG00000029068.16	ENSMUSG00000029068.16:s:155817923-155817987	0.0684	0.538	0.1153	0.4026	0.4925	s|1e1.1o1|1e2.1o1|i	3	3	0	ENSMUSG00000029068.16:s:155817923-155817987_155817987-155818539	155817988	155818538	chr4:155817987-155818539	552	+	ENSMUST00000030944.10|ENSMUST00000139066.7|ENSMUST00000126346.1	ENSMUSE00001235218.1|ENSMUSE00001307806.1	5|3	ENSMUSG00000029068.16	+	ENSMUST00000139066.7|ENSMUST00000126346.1	ENSMUSE00000807363.1|ENSMUSE00000741286.1	6|4	ENSMUSG00000029068.16	ENSMUSG00000029068.16	TRUE	annotated
chr4	155817987	155820329	2343	+	Ccnl2	ENSMUSG00000029068.16	ENSMUSG00000029068.16:s:155817923-155817987	-0.0873	0.6749	0.08108	0.3045	0.191	s|1e1.1o1|1e2.1o1|i	3	3	0	ENSMUSG00000029068.16:s:155817923-155817987_155817987-155820329			chr4:155817987-155820329	2342	+	ENSMUST00000030944.10|ENSMUST00000139066.7|ENSMUST00000126346.1	ENSMUSE00001235218.1|ENSMUSE00001307806.1	5|3	ENSMUSG00000029068.16	+	ENSMUST00000030944.10|ENSMUST00000126346.1	ENSMUSE00001206418.1|ENSMUSE00001308741.1	6|5	ENSMUSG00000029068.16	ENSMUSG00000029068.16	TRUE	annotated
chr4	155817988	155818538	551	+	Ccnl2	ENSMUSG00000029068.16	ENSMUSG00000029068.16:s:155817923-155817987	0.0073	0.2368	0.4401	0.2894	0.3029	s|1e1.1o1|1e2.1o1|i	3	3	0	ENSMUSG00000029068.16:s:155817923-155817987_155817988-155818538			chr4:155817988-155818538	550												FALSE	none
chr4	155817987	155820329	2343	+	Ccnl2	ENSMUSG00000029068.16	ENSMUSG00000029068.16:t:155820329-155820428	-0.0566	0.5048	0.1616	0.2938	0.2117	t|1e1.1o1|1e2.1o2|i	3	3	0	ENSMUSG00000029068.16:t:155820329-155820428_155817987-155820329	155819001	155820328	chr4:155817987-155820329	2342	+	ENSMUST00000030944.10|ENSMUST00000139066.7|ENSMUST00000126346.1	ENSMUSE00001235218.1|ENSMUSE00001307806.1	5|3	ENSMUSG00000029068.16	+	ENSMUST00000030944.10|ENSMUST00000126346.1	ENSMUSE00001206418.1|ENSMUSE00001308741.1	6|5	ENSMUSG00000029068.16	ENSMUSG00000029068.16	TRUE	annotated
chr4	155818664	155820329	1666	+	Ccnl2	ENSMUSG00000029068.16	ENSMUSG00000029068.16:t:155820329-155820428	-2e-04	0.002342	0.99	0.0175	0.0067	t|1e1.1o1|1e2.1o2|i	3	3	0	ENSMUSG00000029068.16:t:155820329-155820428_155818664-155820329			chr4:155818664-155820329	1665	+	ENSMUST00000126346.1	ENSMUSE00000741286.1	4	ENSMUSG00000029068.16	+	ENSMUST00000030944.10|ENSMUST00000126346.1	ENSMUSE00001206418.1|ENSMUSE00001308741.1	6|5	ENSMUSG00000029068.16	ENSMUSG00000029068.16	TRUE	annotated
chr4	155819001	155820328	1328	+	Ccnl2	ENSMUSG00000029068.16	ENSMUSG00000029068.16:t:155820329-155820428	0.067	0.5604	0.1251	0.6865	0.7812	t|1e1.1o1|1e2.1o2|i	3	3	0	ENSMUSG00000029068.16:t:155820329-155820428_155819001-155820328			chr4:155819001-155820328	1327												FALSE	none
chr5	110176922	110181603	4682	+	Golga3	ENSMUSG00000029502.14	ENSMUSG00000029502.14:s:110176701-110177049	-0.0629	0.5078	0.1318	0.6968	0.5982	s|1e1.1o1|2e1.1o1|i	3	2	0	ENSMUSG00000029502.14:s:110176701-110177049_110176922-110181603	110177050	110181602	chr5:110176922-110181603	4681	+	ENSMUST00000112512.7|ENSMUST00000136900.1|ENSMUST00000031477.8|ENSMUST00000125380.1	ENSMUSE00000445555.1|ENSMUSE00000779059.1|ENSMUSE00000800575.1|ENSMUSE00000730444.1	1	ENSMUSG00000029502.14	+	ENSMUST00000112512.7|ENSMUST00000136900.1|ENSMUST00000139611.7|ENSMUST00000031477.8|ENSMUST00000125380.1	ENSMUSE00001213011.1|ENSMUSE00000839115.1|ENSMUSE00001266360.1	2	ENSMUSG00000029502.14	ENSMUSG00000029502.14	TRUE	annotated
chr5	110177049	110181603	4555	+	Golga3	ENSMUSG00000029502.14	ENSMUSG00000029502.14:s:110176701-110177049	0.0425	0.4127	0.2034	0.3013	0.3752	s|1e1.1o1|2e1.1o1|i	3	2	0	ENSMUSG00000029502.14:s:110176701-110177049_110177049-110181603			chr5:110177049-110181603	4554	+	ENSMUST00000139611.7	ENSMUSE00000724243.1	1	ENSMUSG00000029502.14	+	ENSMUST00000112512.7|ENSMUST00000136900.1|ENSMUST00000139611.7|ENSMUST00000031477.8|ENSMUST00000125380.1	ENSMUSE00001213011.1|ENSMUSE00000839115.1|ENSMUSE00001266360.1	2	ENSMUSG00000029502.14	ENSMUSG00000029502.14	TRUE	annotated
chr5	110177050	110181602	4553	+	Golga3	ENSMUSG00000029502.14	ENSMUSG00000029502.14:s:110176701-110177049	0.0015	0.01585	0.9372	0.0021	0.0259	s|1e1.1o1|2e1.1o1|i	3	2	1	ENSMUSG00000029502.14:s:110176701-110177049_110177050-110181602			chr5:110177050-110181602	4552												FALSE	none
chr6	83954761	83956694	1934	+	Zfp638	ENSMUSG00000030016.14	ENSMUSG00000030016.14:s:83954711-83954761	0.0935	0.7155	0.07427	0.376	0.4886	s|1e1.1o1|1e2.1o1|1e3.1o1|1e4.1o1|i	5	5	0	ENSMUSG00000030016.14:s:83954711-83954761_83954761-83956694	83954762	83956693	chr6:83954761-83956694	1933	+	ENSMUST00000204751.2|ENSMUST00000204202.2|ENSMUST00000203455.2|ENSMUST00000113836.5|ENSMUST00000113835.9|ENSMUST00000032088.13|ENSMUST00000203324.2|ENSMUST00000203891.2|ENSMUST00000205166.1	ENSMUSE00000237264.3	11|10|4	ENSMUSG00000030016.14	+	ENSMUST00000204751.2|ENSMUST00000204202.2|ENSMUST00000113836.5|ENSMUST00000032088.13|ENSMUST00000203324.2|ENSMUST00000203891.2	ENSMUSE00001370815.1	12|11	ENSMUSG00000030016.14	ENSMUSG00000030016.14	TRUE	annotated
chr6	83954761	83957509	2749	+	Zfp638	ENSMUSG00000030016.14	ENSMUSG00000030016.14:s:83954711-83954761	-0.0182	0.2127	0.5863	0.0647	0.0417	s|1e1.1o1|1e2.1o1|1e3.1o1|1e4.1o1|i	5	5	0	ENSMUSG00000030016.14:s:83954711-83954761_83954761-83957509			chr6:83954761-83957509	2748	+	ENSMUST00000204751.2|ENSMUST00000204202.2|ENSMUST00000203455.2|ENSMUST00000113836.5|ENSMUST00000113835.9|ENSMUST00000032088.13|ENSMUST00000203324.2|ENSMUST00000203891.2|ENSMUST00000205166.1	ENSMUSE00000237264.3	11|10|4	ENSMUSG00000030016.14	+	ENSMUST00000204751.2|ENSMUST00000113836.5|ENSMUST00000113835.9|ENSMUST00000032088.13|ENSMUST00000203324.2|ENSMUST00000203891.2	ENSMUSE00000194368.3	13|12	ENSMUSG00000030016.14	ENSMUSG00000030016.14	TRUE	annotated
chr6	83954761	83958184	3424	+	Zfp638	ENSMUSG00000030016.14	ENSMUSG00000030016.14:s:83954711-83954761	-0.0481	0.4298	0.2189	0.5049	0.4405	s|1e1.1o1|1e2.1o1|1e3.1o1|1e4.1o1|i	5	5	0	ENSMUSG00000030016.14:s:83954711-83954761_83954761-83958184			chr6:83954761-83958184	3423	+	ENSMUST00000204751.2|ENSMUST00000204202.2|ENSMUST00000203455.2|ENSMUST00000113836.5|ENSMUST00000113835.9|ENSMUST00000032088.13|ENSMUST00000203324.2|ENSMUST00000203891.2|ENSMUST00000205166.1	ENSMUSE00000237264.3	11|10|4	ENSMUSG00000030016.14	+	ENSMUST00000204751.2|ENSMUST00000203455.2|ENSMUST00000113836.5|ENSMUST00000113835.9|ENSMUST00000032088.13|ENSMUST00000203324.2|ENSMUST00000203891.2	ENSMUSE00000194366.3	14|12|13	ENSMUSG00000030016.14	ENSMUSG00000030016.14	TRUE	annotated
chr6	83954761	83959931	5171	+	Zfp638	ENSMUSG00000030016.14	ENSMUSG00000030016.14:s:83954711-83954761	0	2.747e-05	0.9999	0.0091	5e-04	s|1e1.1o1|1e2.1o1|1e3.1o1|1e4.1o1|i	5	5	0	ENSMUSG00000030016.14:s:83954711-83954761_83954761-83959931			chr6:83954761-83959931	5170	+	ENSMUST00000204751.2|ENSMUST00000204202.2|ENSMUST00000203455.2|ENSMUST00000113836.5|ENSMUST00000113835.9|ENSMUST00000032088.13|ENSMUST00000203324.2|ENSMUST00000203891.2|ENSMUST00000205166.1	ENSMUSE00000237264.3	11|10|4	ENSMUSG00000030016.14	+	ENSMUST00000204751.2|ENSMUST00000203455.2|ENSMUST00000113836.5|ENSMUST00000113835.9|ENSMUST00000032088.13|ENSMUST00000203324.2|ENSMUST00000203891.2|ENSMUST00000205166.1	ENSMUSE00000194358.3	15|13|14|5	ENSMUSG00000030016.14	ENSMUSG00000030016.14	TRUE	annotated
chr6	83954762	83956693	1932	+	Zfp638	ENSMUSG00000030016.14	ENSMUSG00000030016.14:s:83954711-83954761	-0.0034	0.05823	0.8157	0.0412	0.0321	s|1e1.1o1|1e2.1o1|1e3.1o1|1e4.1o1|i	5	5	1	ENSMUSG00000030016.14:s:83954711-83954761_83954762-83956693			chr6:83954762-83956693	1931												FALSE	none
chr6	83867242	83928653	61412	+	Zfp638	ENSMUSG00000030016.14	ENSMUSG00000030016.14:t:83928653-83931843	-0.02	0.217	0.5362	0.0961	0.0621	t|1e1.1o1|1e2.1o2|1e2.2o2	3	3	0	ENSMUSG00000030016.14:t:83928653-83931843_83867242-83928653			chr6:83867242-83928653	61411	+	ENSMUST00000204415.1|ENSMUST00000203273.2	ENSMUSE00001368691.1|ENSMUSE00001366940.1	1	ENSMUSG00000030016.14	+	ENSMUST00000204415.1|ENSMUST00000204751.2|ENSMUST00000204580.2|ENSMUST00000204202.2|ENSMUST00000203455.2|ENSMUST00000113836.5|ENSMUST00000113835.9|ENSMUST00000032088.13	ENSMUSE00001370146.1|ENSMUSE00000194360.3|ENSMUSE00001367669.1	2	ENSMUSG00000030016.14	ENSMUSG00000030016.14	TRUE	annotated
chr6	83914479	83928653	14175	+	Zfp638	ENSMUSG00000030016.14	ENSMUSG00000030016.14:t:83928653-83931843	0.0564	0.5053	0.1937	0.7311	0.7987	t|1e1.1o1|1e2.1o2|1e2.2o2	3	3	0	ENSMUSG00000030016.14:t:83928653-83931843_83914479-83928653			chr6:83914479-83928653	14174	+	ENSMUST00000204580.2|ENSMUST00000204110.2|ENSMUST00000204202.2|ENSMUST00000113836.5|ENSMUST00000113835.9|ENSMUST00000032088.13|ENSMUST00000203808.1	ENSMUSE00001364990.1|ENSMUSE00001367014.1|ENSMUSE00000194361.4|ENSMUSE00001366350.1|ENSMUSE00001365963.1	1	ENSMUSG00000030016.14	+	ENSMUST00000204415.1|ENSMUST00000204751.2|ENSMUST00000204580.2|ENSMUST00000204202.2|ENSMUST00000203455.2|ENSMUST00000113836.5|ENSMUST00000113835.9|ENSMUST00000032088.13	ENSMUSE00001370146.1|ENSMUSE00000194360.3|ENSMUSE00001367669.1	2	ENSMUSG00000030016.14	ENSMUSG00000030016.14	TRUE	annotated
chr6	83914489	83928653	14165	+	Zfp638	ENSMUSG00000030016.14	ENSMUSG00000030016.14:t:83928653-83931843	-0.0274	0.3047	0.4236	0.1751	0.1323	t|1e1.1o1|1e2.1o2|1e2.2o2	3	3	0	ENSMUSG00000030016.14:t:83928653-83931843_83914489-83928653			chr6:83914489-83928653	14164	+	ENSMUST00000204751.2|ENSMUST00000203455.2	ENSMUSE00000888772.2|ENSMUSE00001370009.1	1	ENSMUSG00000030016.14	+	ENSMUST00000204415.1|ENSMUST00000204751.2|ENSMUST00000204580.2|ENSMUST00000204202.2|ENSMUST00000203455.2|ENSMUST00000113836.5|ENSMUST00000113835.9|ENSMUST00000032088.13	ENSMUSE00001370146.1|ENSMUSE00000194360.3|ENSMUSE00001367669.1	2	ENSMUSG00000030016.14	ENSMUSG00000030016.14	TRUE	annotated
chr6	83954761	83958184	3424	+	Zfp638	ENSMUSG00000030016.14	ENSMUSG00000030016.14:t:83958184-83958252	-0.0572	0.4986	0.1846	0.5689	0.489	t|1e1.1o1|1e2.1o1	2	3	0	ENSMUSG00000030016.14:t:83958184-83958252_83954761-83958184			chr6:83954761-83958184	3423	+	ENSMUST00000204751.2|ENSMUST00000204202.2|ENSMUST00000203455.2|ENSMUST00000113836.5|ENSMUST00000113835.9|ENSMUST00000032088.13|ENSMUST00000203324.2|ENSMUST00000203891.2|ENSMUST00000205166.1	ENSMUSE00000237264.3	11|10|4	ENSMUSG00000030016.14	+	ENSMUST00000204751.2|ENSMUST00000203455.2|ENSMUST00000113836.5|ENSMUST00000113835.9|ENSMUST00000032088.13|ENSMUST00000203324.2|ENSMUST00000203891.2	ENSMUSE00000194366.3	14|12|13	ENSMUSG00000030016.14	ENSMUSG00000030016.14	TRUE	annotated
chr6	83957592	83958184	593	+	Zfp638	ENSMUSG00000030016.14	ENSMUSG00000030016.14:t:83958184-83958252	0.0572	0.4986	0.1846	0.4311	0.511	t|1e1.1o1|1e2.1o1	2	3	0	ENSMUSG00000030016.14:t:83958184-83958252_83957592-83958184			chr6:83957592-83958184	592	+	ENSMUST00000204751.2|ENSMUST00000113836.5|ENSMUST00000113835.9|ENSMUST00000032088.13|ENSMUST00000203324.2|ENSMUST00000203891.2	ENSMUSE00000194368.3	13|12	ENSMUSG00000030016.14	+	ENSMUST00000204751.2|ENSMUST00000203455.2|ENSMUST00000113836.5|ENSMUST00000113835.9|ENSMUST00000032088.13|ENSMUST00000203324.2|ENSMUST00000203891.2	ENSMUSE00000194366.3	14|12|13	ENSMUSG00000030016.14	ENSMUSG00000030016.14	TRUE	annotated
chr6	83976350	83983976	7627	+	Zfp638	ENSMUSG00000030016.14	ENSMUSG00000030016.14:t:83983602-83984074	0.0015	0.01639	0.9359	0.0199	0.0358	t|1e1.1o3|1e2.1o1|1e3.1o1|i	4	4	0	ENSMUSG00000030016.14:t:83983602-83984074_83976350-83983976	83981838	83983601	chr6:83976350-83983976	7626	+	ENSMUST00000113835.9|ENSMUST00000203324.2|ENSMUST00000203891.2	ENSMUSE00000697140.1	21	ENSMUSG00000030016.14	+	ENSMUST00000204751.2|ENSMUST00000113836.5|ENSMUST00000113835.9|ENSMUST00000032088.13|ENSMUST00000203324.2|ENSMUST00000203891.2	ENSMUSE00000194353.3	25|24|26|23|22	ENSMUSG00000030016.14	ENSMUSG00000030016.14	TRUE	annotated
chr6	83979909	83983976	4068	+	Zfp638	ENSMUSG00000030016.14	ENSMUSG00000030016.14:t:83983602-83984074	-0.1003	0.8083	0.06198	0.8342	0.7158	t|1e1.1o3|1e2.1o1|1e3.1o1|i	4	4	0	ENSMUSG00000030016.14:t:83983602-83984074_83979909-83983976			chr6:83979909-83983976	4067	+	ENSMUST00000204751.2|ENSMUST00000113835.9|ENSMUST00000032088.13|ENSMUST00000203056.1	ENSMUSE00000194342.3|ENSMUSE00000697139.1|ENSMUSE00001365902.1	24|22|1	ENSMUSG00000030016.14	+	ENSMUST00000204751.2|ENSMUST00000113836.5|ENSMUST00000113835.9|ENSMUST00000032088.13|ENSMUST00000203324.2|ENSMUST00000203891.2	ENSMUSE00000194353.3	25|24|26|23|22	ENSMUSG00000030016.14	ENSMUSG00000030016.14	TRUE	annotated
chr6	83981785	83983976	2192	+	Zfp638	ENSMUSG00000030016.14	ENSMUSG00000030016.14:t:83983602-83984074	0.0716	0.6755	0.1656	0.069	0.1498	t|1e1.1o3|1e2.1o1|1e3.1o1|i	4	4	0	ENSMUSG00000030016.14:t:83983602-83984074_83981785-83983976			chr6:83981785-83983976	2191	+	ENSMUST00000113836.5|ENSMUST00000113835.9|ENSMUST00000032088.13|ENSMUST00000203324.2	ENSMUSE00000697141.1|ENSMUSE00000559001.1	23|25|22	ENSMUSG00000030016.14	+	ENSMUST00000204751.2|ENSMUST00000113836.5|ENSMUST00000113835.9|ENSMUST00000032088.13|ENSMUST00000203324.2|ENSMUST00000203891.2	ENSMUSE00000194353.3	25|24|26|23|22	ENSMUSG00000030016.14	ENSMUSG00000030016.14	TRUE	annotated
chr6	83981838	83983601	1764	+	Zfp638	ENSMUSG00000030016.14	ENSMUSG00000030016.14:t:83983602-83984074	0.0067	0.1019	0.712	0.076	0.0891	t|1e1.1o3|1e2.1o1|1e3.1o1|i	4	4	1	ENSMUSG00000030016.14:t:83983602-83984074_83981838-83983601			chr6:83981838-83983601	1763												FALSE	none
chr6	108418000	108431461	13462	+	Itpr1	ENSMUSG00000030102.11	ENSMUSG00000030102.11:t:108431461-108431496	0.1225	0.6636	0.04208	0.3685	0.5502	t|1e1.1o1|1e2.1o1	2	3	0	ENSMUSG00000030102.11:t:108431461-108431496_108418000-108431461			chr6:108418000-108431461	13461	+	ENSMUST00000032192.8|ENSMUST00000203615.2|ENSMUST00000203262.2|ENSMUST00000203638.2|ENSMUST00000203687.1	ENSMUSE00000556767.1|ENSMUSE00001364566.1	39|2|1	ENSMUSG00000030102.11	+	ENSMUST00000032192.8|ENSMUST00000203615.2|ENSMUST00000203262.2	ENSMUSE00000556763.1	41|3	ENSMUSG00000030102.11	ENSMUSG00000030102.11	TRUE	annotated
chr6	108423365	108431461	8097	+	Itpr1	ENSMUSG00000030102.11	ENSMUSG00000030102.11:t:108431461-108431496	-0.1225	0.6636	0.04208	0.6315	0.4498	t|1e1.1o1|1e2.1o1	2	3	0	ENSMUSG00000030102.11:t:108431461-108431496_108423365-108431461			chr6:108423365-108431461	8096	+	ENSMUST00000032192.8|ENSMUST00000203615.2	ENSMUSE00000556765.1	40	ENSMUSG00000030102.11	+	ENSMUST00000032192.8|ENSMUST00000203615.2|ENSMUST00000203262.2	ENSMUSE00000556763.1	41|3	ENSMUSG00000030102.11	ENSMUSG00000030102.11	TRUE	annotated
chr6	108418000	108432646	14647	+	Itpr1	ENSMUSG00000030102.11	ENSMUSG00000030102.11:t:108432646-108432696	0.0363	0.3867	0.2871	0.0501	0.1122	t|1e1.1o1|1e2.1o1|2e2.1o1	3	3	0	ENSMUSG00000030102.11:t:108432646-108432696_108418000-108432646			chr6:108418000-108432646	14646	+	ENSMUST00000032192.8|ENSMUST00000203615.2|ENSMUST00000203262.2|ENSMUST00000203638.2|ENSMUST00000203687.1	ENSMUSE00000556767.1|ENSMUSE00001364566.1	39|2|1	ENSMUSG00000030102.11	+	ENSMUST00000032192.8|ENSMUST00000203687.1	ENSMUSE00000556759.1	42|2	ENSMUSG00000030102.11	ENSMUSG00000030102.11	TRUE	annotated
chr6	108431496	108432646	1151	+	Itpr1	ENSMUSG00000030102.11	ENSMUSG00000030102.11:t:108432646-108432696	0.0412	0.4253	0.1911	0.368	0.4468	t|1e1.1o1|1e2.1o1|2e2.1o1	3	3	0	ENSMUSG00000030102.11:t:108432646-108432696_108431496-108432646			chr6:108431496-108432646	1150	+	ENSMUST00000032192.8|ENSMUST00000203615.2|ENSMUST00000203262.2	ENSMUSE00000556763.1	41|3	ENSMUSG00000030102.11	+	ENSMUST00000032192.8|ENSMUST00000203687.1	ENSMUSE00000556759.1	42|2	ENSMUSG00000030102.11	ENSMUSG00000030102.11	TRUE	annotated
chr6	108431496	108432649	1154	+	Itpr1	ENSMUSG00000030102.11	ENSMUSG00000030102.11:t:108432646-108432696	-0.0829	0.5784	0.08687	0.5819	0.4458	t|1e1.1o1|1e2.1o1|2e2.1o1	3	3	0	ENSMUSG00000030102.11:t:108432646-108432696_108431496-108432649			chr6:108431496-108432649	1153	+	ENSMUST00000032192.8|ENSMUST00000203615.2|ENSMUST00000203262.2	ENSMUSE00000556763.1	41|3	ENSMUSG00000030102.11	+	ENSMUST00000203615.2|ENSMUST00000203262.2	ENSMUSE00001368358.1	42|4	ENSMUSG00000030102.11	ENSMUSG00000030102.11	TRUE	annotated
chr7	80339712	80340114	403	-	Unc45a	ENSMUSG00000030533.15	ENSMUSG00000030533.15:s:80340069-80340517	-0.086	0.5658	0.07829	0.5451	0.4111	s|1e1.1o2|2e1.1o2|2e1.2o2	3	2	0	ENSMUSG00000030533.15:s:80340069-80340517_80339712-80340114			chr7:80339712-80340114	402	-	ENSMUST00000107368.7|ENSMUST00000032748.14|ENSMUST00000154428.7|ENSMUST00000133728.7|ENSMUST00000141774.1|ENSMUST00000127997.1|ENSMUST00000135503.1	ENSMUSE00001240960.1|ENSMUSE00001230423.1|ENSMUSE00000844478.1	3|2	ENSMUSG00000030533.15	-	ENSMUST00000133728.7|ENSMUST00000127997.1	ENSMUSE00000728228.1|ENSMUSE00000723114.1	1	ENSMUSG00000030533.15	ENSMUSG00000030533.15	TRUE	annotated
chr7	80339712	80340069	358	-	Unc45a	ENSMUSG00000030533.15	ENSMUSG00000030533.15:s:80340069-80340517	0.0879	0.5717	0.0759	0.449	0.5849	s|1e1.1o2|2e1.1o2|2e1.2o2	3	2	0	ENSMUSG00000030533.15:s:80340069-80340517_80339712-80340069			chr7:80339712-80340069	357	-	ENSMUST00000107368.7|ENSMUST00000032748.14|ENSMUST00000154428.7|ENSMUST00000133728.7|ENSMUST00000141774.1|ENSMUST00000127997.1|ENSMUST00000135503.1	ENSMUSE00001240960.1|ENSMUSE00001230423.1|ENSMUSE00000844478.1	3|2	ENSMUSG00000030533.15	-	ENSMUST00000107368.7|ENSMUST00000032748.14|ENSMUST00000154428.7|ENSMUST00000141774.1|ENSMUST00000145351.1|ENSMUST00000135503.1	ENSMUSE00000672897.1|ENSMUSE00001247007.1|ENSMUSE00000770180.1|ENSMUSE00000825956.1|ENSMUSE00001212470.1|ENSMUSE00000763195.1	2|1	ENSMUSG00000030533.15	ENSMUSG00000030533.15	TRUE	annotated
chr7	80339707	80340069	363	-	Unc45a	ENSMUSG00000030533.15	ENSMUSG00000030533.15:s:80340069-80340517	-1e-04	0.001653	0.9944	0.0057	0.0035	s|1e1.1o2|2e1.1o2|2e1.2o2	3	2	0	ENSMUSG00000030533.15:s:80340069-80340517_80339707-80340069			chr7:80339707-80340069	362	-	ENSMUST00000145351.1	ENSMUSE00000724992.1	2	ENSMUSG00000030533.15	-	ENSMUST00000107368.7|ENSMUST00000032748.14|ENSMUST00000154428.7|ENSMUST00000141774.1|ENSMUST00000145351.1|ENSMUST00000135503.1	ENSMUSE00000672897.1|ENSMUSE00001247007.1|ENSMUSE00000770180.1|ENSMUSE00000825956.1|ENSMUSE00001212470.1|ENSMUSE00000763195.1	2|1	ENSMUSG00000030533.15	ENSMUSG00000030533.15	TRUE	annotated
chr7	84634409	84689746	55338	-	Zfand6	ENSMUSG00000030629.15	ENSMUSG00000030629.15:t:84634239-84634409	-0.0515	0.4776	0.2199	0.3784	0.3129	t|1e1.1o1|1e2.1o2|1e2.2o2|1e3.1o1|1e4.1o1	5	5	0	ENSMUSG00000030629.15:t:84634239-84634409_84634409-84689746			chr7:84634409-84689746	55337	-	ENSMUST00000209117.1|ENSMUST00000069537.2|ENSMUST00000178385.8|ENSMUST00000209165.1|ENSMUST00000207865.1|ENSMUST00000208782.1|ENSMUST00000208519.1|ENSMUST00000207975.1	ENSMUSE00000201418.1|ENSMUSE00001377031.1	2|3	ENSMUSG00000030629.15	-	ENSMUST00000209117.1|ENSMUST00000209165.1|ENSMUST00000207975.1	ENSMUSE00001382080.1|ENSMUSE00001377792.1|ENSMUSE00001377627.1	1	ENSMUSG00000030629.15	ENSMUSG00000030629.15	TRUE	annotated
chr7	84634409	84679344	44936	-	Zfand6	ENSMUSG00000030629.15	ENSMUSG00000030629.15:t:84634239-84634409	0	0.0004654	0.9985	0.0164	0.0143	t|1e1.1o1|1e2.1o2|1e2.2o2|1e3.1o1|1e4.1o1	5	5	0	ENSMUSG00000030629.15:t:84634239-84634409_84634409-84679344			chr7:84634409-84679344	44935	-	ENSMUST00000209117.1|ENSMUST00000069537.2|ENSMUST00000178385.8|ENSMUST00000209165.1|ENSMUST00000207865.1|ENSMUST00000208782.1|ENSMUST00000208519.1|ENSMUST00000207975.1	ENSMUSE00000201418.1|ENSMUSE00001377031.1	2|3	ENSMUSG00000030629.15	-	ENSMUST00000208782.1	ENSMUSE00001381083.1	1	ENSMUSG00000030629.15	ENSMUSG00000030629.15	TRUE	annotated
chr7	84634409	84679310	44902	-	Zfand6	ENSMUSG00000030629.15	ENSMUSG00000030629.15:t:84634239-84634409	0.0094	0.2367	0.506	0.4514	0.4698	t|1e1.1o1|1e2.1o2|1e2.2o2|1e3.1o1|1e4.1o1	5	5	0	ENSMUSG00000030629.15:t:84634239-84634409_84634409-84679310			chr7:84634409-84679310	44901	-	ENSMUST00000209117.1|ENSMUST00000069537.2|ENSMUST00000178385.8|ENSMUST00000209165.1|ENSMUST00000207865.1|ENSMUST00000208782.1|ENSMUST00000208519.1|ENSMUST00000207975.1	ENSMUSE00000201418.1|ENSMUSE00001377031.1	2|3	ENSMUSG00000030629.15	-	ENSMUST00000069537.2|ENSMUST00000178385.8|ENSMUST00000207865.1|ENSMUST00000208519.1	ENSMUSE00000448001.2|ENSMUSE00001378320.1|ENSMUSE00001380956.1|ENSMUSE00001379139.1	1	ENSMUSG00000030629.15	ENSMUSG00000030629.15	TRUE	annotated
chr7	84634409	84652882	18474	-	Zfand6	ENSMUSG00000030629.15	ENSMUSG00000030629.15:t:84634239-84634409	0.0403	0.4047	0.3432	0.125	0.1905	t|1e1.1o1|1e2.1o2|1e2.2o2|1e3.1o1|1e4.1o1	5	5	0	ENSMUSG00000030629.15:t:84634239-84634409_84634409-84652882			chr7:84634409-84652882	18473	-	ENSMUST00000209117.1|ENSMUST00000069537.2|ENSMUST00000178385.8|ENSMUST00000209165.1|ENSMUST00000207865.1|ENSMUST00000208782.1|ENSMUST00000208519.1|ENSMUST00000207975.1	ENSMUSE00000201418.1|ENSMUSE00001377031.1	2|3	ENSMUSG00000030629.15	-	ENSMUST00000069537.2|ENSMUST00000209165.1	ENSMUSE00000880130.1	2	ENSMUSG00000030629.15	ENSMUSG00000030629.15	TRUE	annotated
chr7	84634409	84642286	7878	-	Zfand6	ENSMUSG00000030629.15	ENSMUSG00000030629.15:t:84634239-84634409	-1e-04	0.002167	0.993	0.0165	0.0165	t|1e1.1o1|1e2.1o2|1e2.2o2|1e3.1o1|1e4.1o1	5	5	0	ENSMUSG00000030629.15:t:84634239-84634409_84634409-84642286			chr7:84634409-84642286	7877	-	ENSMUST00000209117.1|ENSMUST00000069537.2|ENSMUST00000178385.8|ENSMUST00000209165.1|ENSMUST00000207865.1|ENSMUST00000208782.1|ENSMUST00000208519.1|ENSMUST00000207975.1	ENSMUSE00000201418.1|ENSMUSE00001377031.1	2|3	ENSMUSG00000030629.15	-	ENSMUST00000207865.1|ENSMUST00000207975.1	ENSMUSE00001378045.1	2	ENSMUSG00000030629.15	ENSMUSG00000030629.15	TRUE	annotated
chr8	40502327	40507455	5129	-	Cnot7	ENSMUSG00000031601.16	ENSMUSG00000031601.16:s:40507318-40507668	0.0769	0.6735	0.1221	0.1391	0.2382	s|1e1.1o1|1e2.1o1|i	3	3	1	ENSMUSG00000031601.16:s:40507318-40507668_40502327-40507455	40502328	40507317	chr8:40502327-40507455	5128						-	ENSMUST00000034012.9|ENSMUST00000132032.7|ENSMUST00000144970.7|ENSMUST00000135269.7|ENSMUST00000149992.1|ENSMUST00000132740.1|ENSMUST00000132200.1	ENSMUSE00001227476.1|ENSMUSE00001275309.1|ENSMUSE00000834033.1|ENSMUSE00000768952.1	3|2|1	ENSMUSG00000031601.16	ENSMUSG00000031601.16	FALSE	novel_acceptor
chr8	40500913	40507455	6543	-	Cnot7	ENSMUSG00000031601.16	ENSMUSG00000031601.16:s:40507318-40507668	-0.1693	0.9727	0.005167	0.7751	0.5951	s|1e1.1o1|1e2.1o1|i	3	3	0	ENSMUSG00000031601.16:s:40507318-40507668_40500913-40507455			chr8:40500913-40507455	6542	-	ENSMUST00000034012.9|ENSMUST00000132032.7|ENSMUST00000144970.7|ENSMUST00000135269.7|ENSMUST00000149992.1|ENSMUST00000132740.1|ENSMUST00000132200.1	ENSMUSE00001230743.1|ENSMUSE00000746332.1|ENSMUSE00001213667.1|ENSMUSE00000798571.1	4|3|2	ENSMUSG00000031601.16	-	ENSMUST00000034012.9|ENSMUST00000132032.7|ENSMUST00000144970.7|ENSMUST00000135269.7|ENSMUST00000149992.1|ENSMUST00000132740.1|ENSMUST00000132200.1	ENSMUSE00001227476.1|ENSMUSE00001275309.1|ENSMUSE00000834033.1|ENSMUSE00000768952.1	3|2|1	ENSMUSG00000031601.16	ENSMUSG00000031601.16	TRUE	annotated
chr8	40502328	40507317	4990	-	Cnot7	ENSMUSG00000031601.16	ENSMUSG00000031601.16:s:40507318-40507668	0.0713	0.6447	0.1346	0.0832	0.1731	s|1e1.1o1|1e2.1o1|i	3	3	1	ENSMUSG00000031601.16:s:40507318-40507668_40502328-40507317			chr8:40502328-40507317	4989												FALSE	none
chr8	40500913	40507455	6543	-	Cnot7	ENSMUSG00000031601.16	ENSMUSG00000031601.16:t:40500733-40501072	-0.2303	0.9987	0.0001681	0.7633	0.5223	t|1e1.1o1|1e2.1o1|1e3.1o1|i	4	4	0	ENSMUSG00000031601.16:t:40500733-40501072_40500913-40507455	40501073	40502288	chr8:40500913-40507455	6542	-	ENSMUST00000034012.9|ENSMUST00000132032.7|ENSMUST00000144970.7|ENSMUST00000135269.7|ENSMUST00000149992.1|ENSMUST00000132740.1|ENSMUST00000132200.1	ENSMUSE00001230743.1|ENSMUSE00000746332.1|ENSMUSE00001213667.1|ENSMUSE00000798571.1	4|3|2	ENSMUSG00000031601.16	-	ENSMUST00000034012.9|ENSMUST00000132032.7|ENSMUST00000144970.7|ENSMUST00000135269.7|ENSMUST00000149992.1|ENSMUST00000132740.1|ENSMUST00000132200.1	ENSMUSE00001227476.1|ENSMUSE00001275309.1|ENSMUSE00000834033.1|ENSMUSE00000768952.1	3|2|1	ENSMUSG00000031601.16	ENSMUSG00000031601.16	TRUE	annotated
chr8	40500913	40502289	1377	-	Cnot7	ENSMUSG00000031601.16	ENSMUSG00000031601.16:t:40500733-40501072	0.0405	0.3943	0.2923	0.1504	0.2104	t|1e1.1o1|1e2.1o1|1e3.1o1|i	4	4	1	ENSMUSG00000031601.16:t:40500733-40501072_40500913-40502289			chr8:40500913-40502289	1376	-	ENSMUST00000034012.9|ENSMUST00000132032.7|ENSMUST00000144970.7|ENSMUST00000135269.7|ENSMUST00000149992.1|ENSMUST00000132740.1|ENSMUST00000132200.1	ENSMUSE00001230743.1|ENSMUSE00000746332.1|ENSMUSE00001213667.1|ENSMUSE00000798571.1	4|3|2	ENSMUSG00000031601.16						ENSMUSG00000031601.16	FALSE	novel_donor
chr8	40500913	40501192	280	-	Cnot7	ENSMUSG00000031601.16	ENSMUSG00000031601.16:t:40500733-40501072	0.086	0.8224	0.1096	0.0063	0.1129	t|1e1.1o1|1e2.1o1|1e3.1o1|i	4	4	1	ENSMUSG00000031601.16:t:40500733-40501072_40500913-40501192			chr8:40500913-40501192	279	-	ENSMUST00000034012.9|ENSMUST00000132032.7|ENSMUST00000144970.7|ENSMUST00000135269.7|ENSMUST00000149992.1|ENSMUST00000132740.1|ENSMUST00000132200.1	ENSMUSE00001230743.1|ENSMUSE00000746332.1|ENSMUSE00001213667.1|ENSMUSE00000798571.1	4|3|2	ENSMUSG00000031601.16						ENSMUSG00000031601.16	FALSE	novel_donor
chr8	40501073	40502288	1216	-	Cnot7	ENSMUSG00000031601.16	ENSMUSG00000031601.16:t:40500733-40501072	0.0521	0.5069	0.2416	0.0823	0.1521	t|1e1.1o1|1e2.1o1|1e3.1o1|i	4	4	1	ENSMUSG00000031601.16:t:40500733-40501072_40501073-40502288			chr8:40501073-40502288	1215												FALSE	none
chr9	104153376	104156814	3439	-	Dnajc13	ENSMUSG00000032560.14	ENSMUSG00000032560.14:s:104156814-104157109	0.0454	0.4224	0.232	0.1504	0.2217	s|1e1.1o1|1e2.1o1|i	3	3	0	ENSMUSG00000032560.14:s:104156814-104157109_104153376-104156814	104153497	104156813	chr9:104153376-104156814	3438	-	ENSMUST00000188139.2	ENSMUSE00001331932.1	3	ENSMUSG00000032560.14	-	ENSMUST00000035170.12|ENSMUST00000188139.2|ENSMUST00000190926.1|ENSMUST00000186788.6	ENSMUSE00000220824.3|ENSMUSE00001325413.1	55|2|1	ENSMUSG00000032560.14	ENSMUSG00000032560.14	TRUE	annotated
chr9	104152423	104156814	4392	-	Dnajc13	ENSMUSG00000032560.14	ENSMUSG00000032560.14:s:104156814-104157109	-0.0534	0.4585	0.1844	0.7804	0.7064	s|1e1.1o1|1e2.1o1|i	3	3	0	ENSMUSG00000032560.14:s:104156814-104157109_104152423-104156814			chr9:104152423-104156814	4391	-	ENSMUST00000035170.12|ENSMUST00000189813.1|ENSMUST00000188139.2|ENSMUST00000190926.1|ENSMUST00000186788.6	ENSMUSE00000316064.7|ENSMUSE00001333954.1|ENSMUSE00001328307.2|ENSMUSE00001319998.1|ENSMUSE00001332030.1	56|2|4	ENSMUSG00000032560.14	-	ENSMUST00000035170.12|ENSMUST00000188139.2|ENSMUST00000190926.1|ENSMUST00000186788.6	ENSMUSE00000220824.3|ENSMUSE00001325413.1	55|2|1	ENSMUSG00000032560.14	ENSMUSG00000032560.14	TRUE	annotated
chr9	104153497	104156813	3317	-	Dnajc13	ENSMUSG00000032560.14	ENSMUSG00000032560.14:s:104156814-104157109	0.0063	0.1372	0.6363	0.0615	0.0826	s|1e1.1o1|1e2.1o1|i	3	3	1	ENSMUSG00000032560.14:s:104156814-104157109_104153497-104156813			chr9:104153497-104156813	3316												FALSE	none
chr9	104209883	104212761	2879	-	Dnajc13	ENSMUSG00000032560.14	ENSMUSG00000032560.14:s:104212761-104212904	0.0711	0.5838	0.1379	0.1607	0.2575	s|1e1.1o1|1e2.1o1	2	3	0	ENSMUSG00000032560.14:s:104212761-104212904_104209883-104212761			chr9:104209883-104212761	2878	-	ENSMUST00000186788.6	ENSMUSE00001323815.1	20	ENSMUSG00000032560.14	-	ENSMUST00000035170.12|ENSMUST00000186788.6	ENSMUSE00000342773.7	20|19	ENSMUSG00000032560.14	ENSMUSG00000032560.14	TRUE	annotated
chr9	104209387	104212761	3375	-	Dnajc13	ENSMUSG00000032560.14	ENSMUSG00000032560.14:s:104212761-104212904	-0.0711	0.5838	0.1379	0.8393	0.7425	s|1e1.1o1|1e2.1o1	2	3	0	ENSMUSG00000032560.14:s:104212761-104212904_104209387-104212761			chr9:104209387-104212761	3374	-	ENSMUST00000035170.12|ENSMUST00000186788.6	ENSMUSE00000692361.1	21	ENSMUSG00000032560.14	-	ENSMUST00000035170.12|ENSMUST00000186788.6	ENSMUSE00000342773.7	20|19	ENSMUSG00000032560.14	ENSMUSG00000032560.14	TRUE	annotated
chr9	104152423	104156814	4392	-	Dnajc13	ENSMUSG00000032560.14	ENSMUSG00000032560.14:t:104151282-104152423	0.06	0.5215	0.177	0.7622	0.844	t|1e1.1o1|1e2.1o1	2	3	0	ENSMUSG00000032560.14:t:104151282-104152423_104152423-104156814			chr9:104152423-104156814	4391	-	ENSMUST00000035170.12|ENSMUST00000189813.1|ENSMUST00000188139.2|ENSMUST00000190926.1|ENSMUST00000186788.6	ENSMUSE00000316064.7|ENSMUSE00001333954.1|ENSMUSE00001328307.2|ENSMUSE00001319998.1|ENSMUSE00001332030.1	56|2|4	ENSMUSG00000032560.14	-	ENSMUST00000035170.12|ENSMUST00000188139.2|ENSMUST00000190926.1|ENSMUST00000186788.6	ENSMUSE00000220824.3|ENSMUSE00001325413.1	55|2|1	ENSMUSG00000032560.14	ENSMUSG00000032560.14	TRUE	annotated
chr9	104152423	104153268	846	-	Dnajc13	ENSMUSG00000032560.14	ENSMUSG00000032560.14:t:104151282-104152423	-0.06	0.5215	0.177	0.2378	0.156	t|1e1.1o1|1e2.1o1	2	3	0	ENSMUSG00000032560.14:t:104151282-104152423_104152423-104153268			chr9:104152423-104153268	845	-	ENSMUST00000035170.12|ENSMUST00000189813.1|ENSMUST00000188139.2|ENSMUST00000190926.1|ENSMUST00000186788.6	ENSMUSE00000316064.7|ENSMUSE00001333954.1|ENSMUSE00001328307.2|ENSMUSE00001319998.1|ENSMUSE00001332030.1	56|2|4	ENSMUSG00000032560.14	-	ENSMUST00000189813.1|ENSMUST00000188139.2	ENSMUSE00001333095.1|ENSMUSE00001331932.1	1|3	ENSMUSG00000032560.14	ENSMUSG00000032560.14	TRUE	annotated
chr9	104209387	104212761	3375	-	Dnajc13	ENSMUSG00000032560.14	ENSMUSG00000032560.14:t:104209305-104209387	-0.0527	0.4873	0.1977	0.8097	0.7317	t|1e1.1o1|1e2.1o1	2	3	0	ENSMUSG00000032560.14:t:104209305-104209387_104209387-104212761			chr9:104209387-104212761	3374	-	ENSMUST00000035170.12|ENSMUST00000186788.6	ENSMUSE00000692361.1	21	ENSMUSG00000032560.14	-	ENSMUST00000035170.12|ENSMUST00000186788.6	ENSMUSE00000342773.7	20|19	ENSMUSG00000032560.14	ENSMUSG00000032560.14	TRUE	annotated
chr9	104209387	104209869	483	-	Dnajc13	ENSMUSG00000032560.14	ENSMUSG00000032560.14:t:104209305-104209387	0.0527	0.4873	0.1977	0.1903	0.2683	t|1e1.1o1|1e2.1o1	2	3	0	ENSMUSG00000032560.14:t:104209305-104209387_104209387-104209869			chr9:104209387-104209869	482	-	ENSMUST00000035170.12|ENSMUST00000186788.6	ENSMUSE00000692361.1	21	ENSMUSG00000032560.14	-	ENSMUST00000186788.6	ENSMUSE00001323815.1	20	ENSMUSG00000032560.14	ENSMUSG00000032560.14	TRUE	annotated
chr9	105493554	105494415	862	-	Atp2c1	ENSMUSG00000032570.17	ENSMUSG00000032570.17:s:105494415-105494664	0.1107	0.8575	0.04466	0.4061	0.5272	s|1e1.1o1|1e2.1o1	2	3	0	ENSMUSG00000032570.17:s:105494415-105494664_105493554-105494415			chr9:105493554-105494415	861	-	ENSMUST00000177189.7|ENSMUST00000176363.8|ENSMUST00000176787.1	ENSMUSE00001289550.1|ENSMUSE00001284666.1	3	ENSMUSG00000032570.17	-	ENSMUST00000177074.7|ENSMUST00000112558.9|ENSMUST00000038118.14|ENSMUST00000176960.7|ENSMUST00000177189.7|ENSMUST00000176363.8|ENSMUST00000176036.7|ENSMUST00000177334.1|ENSMUST00000176787.1	ENSMUSE00001056688.1|ENSMUSE00001231037.1|ENSMUSE00001205672.1|ENSMUSE00000961785.1|ENSMUSE00001280237.1|ENSMUSE00000957069.1|ENSMUSE00001272691.1	1|2	ENSMUSG00000032570.17	ENSMUSG00000032570.17	TRUE	annotated
chr9	105470147	105494415	24269	-	Atp2c1	ENSMUSG00000032570.17	ENSMUSG00000032570.17:s:105494415-105494664	-0.1107	0.8575	0.04466	0.5939	0.4728	s|1e1.1o1|1e2.1o1	2	3	0	ENSMUSG00000032570.17:s:105494415-105494664_105470147-105494415			chr9:105470147-105494415	24268	-	ENSMUST00000176770.7|ENSMUST00000177074.7|ENSMUST00000112558.9|ENSMUST00000038118.14|ENSMUST00000085133.12|ENSMUST00000163879.8|ENSMUST00000176960.7|ENSMUST00000176651.7|ENSMUST00000176190.7|ENSMUST00000177189.7|ENSMUST00000176363.8|ENSMUST00000176036.7|ENSMUST00000190802.1|ENSMUST00000177334.1|ENSMUST00000176787.1	ENSMUSE00001311094.1|ENSMUSE00001216947.1|ENSMUSE00001222699.1|ENSMUSE00000952400.1	2|3|4	ENSMUSG00000032570.17	-	ENSMUST00000177074.7|ENSMUST00000112558.9|ENSMUST00000038118.14|ENSMUST00000176960.7|ENSMUST00000177189.7|ENSMUST00000176363.8|ENSMUST00000176036.7|ENSMUST00000177334.1|ENSMUST00000176787.1	ENSMUSE00001056688.1|ENSMUSE00001231037.1|ENSMUSE00001205672.1|ENSMUSE00000961785.1|ENSMUSE00001280237.1|ENSMUSE00000957069.1|ENSMUSE00001272691.1	1|2	ENSMUSG00000032570.17	ENSMUSG00000032570.17	TRUE	annotated
chr9	105494597	105494893	297	-	Atp2c1	ENSMUSG00000032570.17	ENSMUSG00000032570.17:s:105494893-105495133	-0.0293	0.3072	0.4036	0.8928	0.8441	s|1e1.1o2|1e1.2o2|1e2.1o1	3	3	0	ENSMUSG00000032570.17:s:105494893-105495133_105494597-105494893			chr9:105494597-105494893	296	-	ENSMUST00000038118.14|ENSMUST00000176363.8|ENSMUST00000176787.1	ENSMUSE00001205672.1|ENSMUSE00001272691.1	2	ENSMUSG00000032570.17	-	ENSMUST00000112558.9|ENSMUST00000038118.14|ENSMUST00000163879.8|ENSMUST00000176190.7|ENSMUST00000176363.8|ENSMUST00000176787.1	ENSMUSE00000951188.1|ENSMUSE00000952340.1|ENSMUSE00000884208.1|ENSMUSE00000955258.1|ENSMUSE00000949464.1	1	ENSMUSG00000032570.17	ENSMUSG00000032570.17	TRUE	annotated
chr9	105494482	105494893	412	-	Atp2c1	ENSMUSG00000032570.17	ENSMUSG00000032570.17:s:105494893-105495133	0.0557	0.5255	0.2276	0.0616	0.1392	s|1e1.1o2|1e1.2o2|1e2.1o1	3	3	0	ENSMUSG00000032570.17:s:105494893-105495133_105494482-105494893			chr9:105494482-105494893	411	-	ENSMUST00000112558.9|ENSMUST00000177189.7|ENSMUST00000176036.7	ENSMUSE00001231037.1|ENSMUSE00001280237.1	2	ENSMUSG00000032570.17	-	ENSMUST00000112558.9|ENSMUST00000038118.14|ENSMUST00000163879.8|ENSMUST00000176190.7|ENSMUST00000176363.8|ENSMUST00000176787.1	ENSMUSE00000951188.1|ENSMUSE00000952340.1|ENSMUSE00000884208.1|ENSMUSE00000955258.1|ENSMUSE00000949464.1	1	ENSMUSG00000032570.17	ENSMUSG00000032570.17	TRUE	annotated
chr9	105470147	105494893	24747	-	Atp2c1	ENSMUSG00000032570.17	ENSMUSG00000032570.17:s:105494893-105495133	-0.008	0.08506	0.7923	0.0419	0.0153	s|1e1.1o2|1e1.2o2|1e2.1o1	3	3	0	ENSMUSG00000032570.17:s:105494893-105495133_105470147-105494893			chr9:105470147-105494893	24746	-	ENSMUST00000176770.7|ENSMUST00000177074.7|ENSMUST00000112558.9|ENSMUST00000038118.14|ENSMUST00000085133.12|ENSMUST00000163879.8|ENSMUST00000176960.7|ENSMUST00000176651.7|ENSMUST00000176190.7|ENSMUST00000177189.7|ENSMUST00000176363.8|ENSMUST00000176036.7|ENSMUST00000190802.1|ENSMUST00000177334.1|ENSMUST00000176787.1	ENSMUSE00001311094.1|ENSMUSE00001216947.1|ENSMUSE00001222699.1|ENSMUSE00000952400.1	2|3|4	ENSMUSG00000032570.17	-	ENSMUST00000112558.9|ENSMUST00000038118.14|ENSMUST00000163879.8|ENSMUST00000176190.7|ENSMUST00000176363.8|ENSMUST00000176787.1	ENSMUSE00000951188.1|ENSMUSE00000952340.1|ENSMUSE00000884208.1|ENSMUSE00000955258.1|ENSMUSE00000949464.1	1	ENSMUSG00000032570.17	ENSMUSG00000032570.17	TRUE	annotated
chr9	105470147	105527012	56866	-	Atp2c1	ENSMUSG00000032570.17	ENSMUSG00000032570.17:t:105469107-105470147	0	9.655e-21	1	2e-04	2e-04	t|1e1.1o1|1e2.1o1|1e3.1o1|1e4.1o1|1e5.1o1|1e6.1o1	6	7	0	ENSMUSG00000032570.17:t:105469107-105470147_105470147-105527012			chr9:105470147-105527012	56865	-	ENSMUST00000176770.7|ENSMUST00000177074.7|ENSMUST00000112558.9|ENSMUST00000038118.14|ENSMUST00000085133.12|ENSMUST00000163879.8|ENSMUST00000176960.7|ENSMUST00000176651.7|ENSMUST00000176190.7|ENSMUST00000177189.7|ENSMUST00000176363.8|ENSMUST00000176036.7|ENSMUST00000190802.1|ENSMUST00000177334.1|ENSMUST00000176787.1	ENSMUSE00001311094.1|ENSMUSE00001216947.1|ENSMUSE00001222699.1|ENSMUSE00000952400.1	2|3|4	ENSMUSG00000032570.17	-	ENSMUST00000190802.1	ENSMUSE00001324469.1	1	ENSMUSG00000032570.17	ENSMUSG00000032570.17	TRUE	annotated
chr9	105470147	105521040	50894	-	Atp2c1	ENSMUSG00000032570.17	ENSMUSG00000032570.17:t:105469107-105470147	0	3.962e-07	1	0.0037	0.0115	t|1e1.1o1|1e2.1o1|1e3.1o1|1e4.1o1|1e5.1o1|1e6.1o1	6	7	0	ENSMUSG00000032570.17:t:105469107-105470147_105470147-105521040			chr9:105470147-105521040	50893	-	ENSMUST00000176770.7|ENSMUST00000177074.7|ENSMUST00000112558.9|ENSMUST00000038118.14|ENSMUST00000085133.12|ENSMUST00000163879.8|ENSMUST00000176960.7|ENSMUST00000176651.7|ENSMUST00000176190.7|ENSMUST00000177189.7|ENSMUST00000176363.8|ENSMUST00000176036.7|ENSMUST00000190802.1|ENSMUST00000177334.1|ENSMUST00000176787.1	ENSMUSE00001311094.1|ENSMUSE00001216947.1|ENSMUSE00001222699.1|ENSMUSE00000952400.1	2|3|4	ENSMUSG00000032570.17	-	ENSMUST00000176770.7|ENSMUST00000085133.12	ENSMUSE00000953212.1|ENSMUSE00000634671.2	1	ENSMUSG00000032570.17	ENSMUSG00000032570.17	TRUE	annotated
chr9	105470147	105494893	24747	-	Atp2c1	ENSMUSG00000032570.17	ENSMUSG00000032570.17:t:105469107-105470147	0	2.247e-08	1	0.0101	0.0042	t|1e1.1o1|1e2.1o1|1e3.1o1|1e4.1o1|1e5.1o1|1e6.1o1	6	7	0	ENSMUSG00000032570.17:t:105469107-105470147_105470147-105494893			chr9:105470147-105494893	24746	-	ENSMUST00000176770.7|ENSMUST00000177074.7|ENSMUST00000112558.9|ENSMUST00000038118.14|ENSMUST00000085133.12|ENSMUST00000163879.8|ENSMUST00000176960.7|ENSMUST00000176651.7|ENSMUST00000176190.7|ENSMUST00000177189.7|ENSMUST00000176363.8|ENSMUST00000176036.7|ENSMUST00000190802.1|ENSMUST00000177334.1|ENSMUST00000176787.1	ENSMUSE00001311094.1|ENSMUSE00001216947.1|ENSMUSE00001222699.1|ENSMUSE00000952400.1	2|3|4	ENSMUSG00000032570.17	-	ENSMUST00000112558.9|ENSMUST00000038118.14|ENSMUST00000163879.8|ENSMUST00000176190.7|ENSMUST00000176363.8|ENSMUST00000176787.1	ENSMUSE00000951188.1|ENSMUSE00000952340.1|ENSMUSE00000884208.1|ENSMUSE00000955258.1|ENSMUSE00000949464.1	1	ENSMUSG00000032570.17	ENSMUSG00000032570.17	TRUE	annotated
chr9	105470147	105494415	24269	-	Atp2c1	ENSMUSG00000032570.17	ENSMUSG00000032570.17:t:105469107-105470147	-0.0846	0.7375	0.09697	0.579	0.4758	t|1e1.1o1|1e2.1o1|1e3.1o1|1e4.1o1|1e5.1o1|1e6.1o1	6	7	0	ENSMUSG00000032570.17:t:105469107-105470147_105470147-105494415			chr9:105470147-105494415	24268	-	ENSMUST00000176770.7|ENSMUST00000177074.7|ENSMUST00000112558.9|ENSMUST00000038118.14|ENSMUST00000085133.12|ENSMUST00000163879.8|ENSMUST00000176960.7|ENSMUST00000176651.7|ENSMUST00000176190.7|ENSMUST00000177189.7|ENSMUST00000176363.8|ENSMUST00000176036.7|ENSMUST00000190802.1|ENSMUST00000177334.1|ENSMUST00000176787.1	ENSMUSE00001311094.1|ENSMUSE00001216947.1|ENSMUSE00001222699.1|ENSMUSE00000952400.1	2|3|4	ENSMUSG00000032570.17	-	ENSMUST00000177074.7|ENSMUST00000112558.9|ENSMUST00000038118.14|ENSMUST00000176960.7|ENSMUST00000177189.7|ENSMUST00000176363.8|ENSMUST00000176036.7|ENSMUST00000177334.1|ENSMUST00000176787.1	ENSMUSE00001056688.1|ENSMUSE00001231037.1|ENSMUSE00001205672.1|ENSMUSE00000961785.1|ENSMUSE00001280237.1|ENSMUSE00000957069.1|ENSMUSE00001272691.1	1|2	ENSMUSG00000032570.17	ENSMUSG00000032570.17	TRUE	annotated
chr9	105470147	105493543	23397	-	Atp2c1	ENSMUSG00000032570.17	ENSMUSG00000032570.17:t:105469107-105470147	0.0828	0.7118	0.1051	0.4063	0.507	t|1e1.1o1|1e2.1o1|1e3.1o1|1e4.1o1|1e5.1o1|1e6.1o1	6	7	0	ENSMUSG00000032570.17:t:105469107-105470147_105470147-105493543			chr9:105470147-105493543	23396	-	ENSMUST00000176770.7|ENSMUST00000177074.7|ENSMUST00000112558.9|ENSMUST00000038118.14|ENSMUST00000085133.12|ENSMUST00000163879.8|ENSMUST00000176960.7|ENSMUST00000176651.7|ENSMUST00000176190.7|ENSMUST00000177189.7|ENSMUST00000176363.8|ENSMUST00000176036.7|ENSMUST00000190802.1|ENSMUST00000177334.1|ENSMUST00000176787.1	ENSMUSE00001311094.1|ENSMUSE00001216947.1|ENSMUSE00001222699.1|ENSMUSE00000952400.1	2|3|4	ENSMUSG00000032570.17	-	ENSMUST00000177189.7|ENSMUST00000176363.8|ENSMUST00000176787.1	ENSMUSE00001289550.1|ENSMUSE00001284666.1	3	ENSMUSG00000032570.17	ENSMUSG00000032570.17	TRUE	annotated
chr9	105470147	105470294	148	-	Atp2c1	ENSMUSG00000032570.17	ENSMUSG00000032570.17:t:105469107-105470147	0	9.655e-21	1	2e-04	2e-04	t|1e1.1o1|1e2.1o1|1e3.1o1|1e4.1o1|1e5.1o1|1e6.1o1	6	7	0	ENSMUSG00000032570.17:t:105469107-105470147_105470147-105470294			chr9:105470147-105470294	147	-	ENSMUST00000176770.7|ENSMUST00000177074.7|ENSMUST00000112558.9|ENSMUST00000038118.14|ENSMUST00000085133.12|ENSMUST00000163879.8|ENSMUST00000176960.7|ENSMUST00000176651.7|ENSMUST00000176190.7|ENSMUST00000177189.7|ENSMUST00000176363.8|ENSMUST00000176036.7|ENSMUST00000190802.1|ENSMUST00000177334.1|ENSMUST00000176787.1	ENSMUSE00001311094.1|ENSMUSE00001216947.1|ENSMUSE00001222699.1|ENSMUSE00000952400.1	2|3|4	ENSMUSG00000032570.17	-	ENSMUST00000176651.7	ENSMUSE00000953136.1	1	ENSMUSG00000032570.17	ENSMUSG00000032570.17	TRUE	annotated
chr9	105494597	105494893	297	-	Atp2c1	ENSMUSG00000032570.17	ENSMUSG00000032570.17:t:105494415-105494664	-0.0541	0.5115	0.2367	0.9347	0.8568	t|1e2.1o1|2e1.1o1|2e2.1o1	3	3	0	ENSMUSG00000032570.17:t:105494415-105494664_105494597-105494893			chr9:105494597-105494893	296	-	ENSMUST00000038118.14|ENSMUST00000176363.8|ENSMUST00000176787.1	ENSMUSE00001205672.1|ENSMUSE00001272691.1	2	ENSMUSG00000032570.17	-	ENSMUST00000112558.9|ENSMUST00000038118.14|ENSMUST00000163879.8|ENSMUST00000176190.7|ENSMUST00000176363.8|ENSMUST00000176787.1	ENSMUSE00000951188.1|ENSMUSE00000952340.1|ENSMUSE00000884208.1|ENSMUSE00000955258.1|ENSMUSE00000949464.1	1	ENSMUSG00000032570.17	ENSMUSG00000032570.17	TRUE	annotated
chr9	105494482	105495367	886	-	Atp2c1	ENSMUSG00000032570.17	ENSMUSG00000032570.17:t:105494415-105494664	0	7.775e-07	1	0.0016	0.0015	t|1e2.1o1|2e1.1o1|2e2.1o1	3	3	0	ENSMUSG00000032570.17:t:105494415-105494664_105494482-105495367			chr9:105494482-105495367	885	-	ENSMUST00000112558.9|ENSMUST00000177189.7|ENSMUST00000176036.7	ENSMUSE00001231037.1|ENSMUSE00001280237.1	2	ENSMUSG00000032570.17	-	ENSMUST00000177189.7|ENSMUST00000176036.7	ENSMUSE00000962814.1|ENSMUSE00000958524.1	1	ENSMUSG00000032570.17	ENSMUSG00000032570.17	TRUE	annotated
chr9	105494482	105494893	412	-	Atp2c1	ENSMUSG00000032570.17	ENSMUSG00000032570.17:t:105494415-105494664	0.0544	0.5141	0.2346	0.0637	0.1418	t|1e2.1o1|2e1.1o1|2e2.1o1	3	3	0	ENSMUSG00000032570.17:t:105494415-105494664_105494482-105494893			chr9:105494482-105494893	411	-	ENSMUST00000112558.9|ENSMUST00000177189.7|ENSMUST00000176036.7	ENSMUSE00001231037.1|ENSMUSE00001280237.1	2	ENSMUSG00000032570.17	-	ENSMUST00000112558.9|ENSMUST00000038118.14|ENSMUST00000163879.8|ENSMUST00000176190.7|ENSMUST00000176363.8|ENSMUST00000176787.1	ENSMUSE00000951188.1|ENSMUSE00000952340.1|ENSMUSE00000884208.1|ENSMUSE00000955258.1|ENSMUSE00000949464.1	1	ENSMUSG00000032570.17	ENSMUSG00000032570.17	TRUE	annotated
chr5	118095729	118113612	17884	-	Fbxw8	ENSMUSG00000032867.8	ENSMUSG00000032867.8:t:118095533-118095729	-0.0793	0.7424	0.1221	0.9782	0.8886	t|1e1.1o1|1e2.1o1	2	3	0	ENSMUSG00000032867.8:t:118095533-118095729_118095729-118113612			chr5:118095729-118113612	17883	-	ENSMUST00000049474.8|ENSMUST00000201545.1	ENSMUSE00000290762.4|ENSMUSE00001361348.1	6	ENSMUSG00000032867.8	-	ENSMUST00000049474.8|ENSMUST00000201545.1	ENSMUSE00000539072.1|ENSMUSE00001360114.1	5	ENSMUSG00000032867.8	ENSMUSG00000032867.8	TRUE	annotated
chr5	118095729	118106842	11114	-	Fbxw8	ENSMUSG00000032867.8	ENSMUSG00000032867.8:t:118095533-118095729	0.0793	0.7424	0.1221	0.0218	0.1114	t|1e1.1o1|1e2.1o1	2	3	1	ENSMUSG00000032867.8:t:118095533-118095729_118095729-118106842			chr5:118095729-118106842	11113	-	ENSMUST00000049474.8|ENSMUST00000201545.1	ENSMUSE00000290762.4|ENSMUSE00001361348.1	6	ENSMUSG00000032867.8						ENSMUSG00000032867.8	FALSE	novel_donor
chr3	104463551	104463859	309	-	Lrig2	ENSMUSG00000032913.13	ENSMUSG00000032913.13:s:104463859-104464308	0	3.313e-06	1	0.0016	0.0012	s|1e1.1o1|1e2.1o3|1e2.2o3|1e2.3o3	4	3	0	ENSMUSG00000032913.13:s:104463859-104464308_104463551-104463859			chr3:104463551-104463859	308	-	ENSMUST00000196518.4	ENSMUSE00001348724.1	15	ENSMUSG00000032913.13	-	ENSMUST00000046316.10|ENSMUST00000199070.4|ENSMUST00000200453.4|ENSMUST00000198332.1|ENSMUST00000196518.4	ENSMUSE00000565673.1|ENSMUSE00001353699.1	15|5|14	ENSMUSG00000032913.13	ENSMUSG00000032913.13	TRUE	annotated
chr3	104462845	104463859	1015	-	Lrig2	ENSMUSG00000032913.13	ENSMUSG00000032913.13:s:104463859-104464308	0	3.313e-06	1	0.0016	0.0012	s|1e1.1o1|1e2.1o3|1e2.2o3|1e2.3o3	4	3	0	ENSMUSG00000032913.13:s:104463859-104464308_104462845-104463859			chr3:104462845-104463859	1014	-	ENSMUST00000200453.4	ENSMUSE00001352356.1	6	ENSMUSG00000032913.13	-	ENSMUST00000046316.10|ENSMUST00000199070.4|ENSMUST00000200453.4|ENSMUST00000198332.1|ENSMUST00000196518.4	ENSMUSE00000565673.1|ENSMUSE00001353699.1	15|5|14	ENSMUSG00000032913.13	ENSMUSG00000032913.13	TRUE	annotated
chr3	104462808	104463859	1052	-	Lrig2	ENSMUSG00000032913.13	ENSMUSG00000032913.13:s:104463859-104464308	-0.0609	0.5195	0.1481	0.5496	0.4617	s|1e1.1o1|1e2.1o3|1e2.2o3|1e2.3o3	4	3	0	ENSMUSG00000032913.13:s:104463859-104464308_104462808-104463859			chr3:104462808-104463859	1051	-	ENSMUST00000046316.10|ENSMUST00000196518.4	ENSMUSE00000488391.3|ENSMUSE00001355837.1	16	ENSMUSG00000032913.13	-	ENSMUST00000046316.10|ENSMUST00000199070.4|ENSMUST00000200453.4|ENSMUST00000198332.1|ENSMUST00000196518.4	ENSMUSE00000565673.1|ENSMUSE00001353699.1	15|5|14	ENSMUSG00000032913.13	ENSMUSG00000032913.13	TRUE	annotated
chr3	104462787	104463859	1073	-	Lrig2	ENSMUSG00000032913.13	ENSMUSG00000032913.13:s:104463859-104464308	0.0616	0.5223	0.1462	0.4472	0.5357	s|1e1.1o1|1e2.1o3|1e2.2o3|1e2.3o3	4	3	0	ENSMUSG00000032913.13:s:104463859-104464308_104462787-104463859			chr3:104462787-104463859	1072	-	ENSMUST00000199070.4|ENSMUST00000198332.1	ENSMUSE00001356041.1	6|16	ENSMUSG00000032913.13	-	ENSMUST00000046316.10|ENSMUST00000199070.4|ENSMUST00000200453.4|ENSMUST00000198332.1|ENSMUST00000196518.4	ENSMUSE00000565673.1|ENSMUSE00001353699.1	15|5|14	ENSMUSG00000032913.13	ENSMUSG00000032913.13	TRUE	annotated
chr3	104462845	104463859	1015	-	Lrig2	ENSMUSG00000032913.13	ENSMUSG00000032913.13:t:104462659-104462845	0	3.313e-06	1	0.0016	0.0012	t|1e1.1o1|2e1.1o1|2e2.1o1|3e1.1o1	4	3	0	ENSMUSG00000032913.13:t:104462659-104462845_104462845-104463859			chr3:104462845-104463859	1014	-	ENSMUST00000200453.4	ENSMUSE00001352356.1	6	ENSMUSG00000032913.13	-	ENSMUST00000046316.10|ENSMUST00000199070.4|ENSMUST00000200453.4|ENSMUST00000198332.1|ENSMUST00000196518.4	ENSMUSE00000565673.1|ENSMUSE00001353699.1	15|5|14	ENSMUSG00000032913.13	ENSMUSG00000032913.13	TRUE	annotated
chr3	104462808	104463859	1052	-	Lrig2	ENSMUSG00000032913.13	ENSMUSG00000032913.13:t:104462659-104462845	-0.0609	0.5195	0.1481	0.5496	0.4617	t|1e1.1o1|2e1.1o1|2e2.1o1|3e1.1o1	4	3	0	ENSMUSG00000032913.13:t:104462659-104462845_104462808-104463859			chr3:104462808-104463859	1051	-	ENSMUST00000046316.10|ENSMUST00000196518.4	ENSMUSE00000488391.3|ENSMUSE00001355837.1	16	ENSMUSG00000032913.13	-	ENSMUST00000046316.10|ENSMUST00000199070.4|ENSMUST00000200453.4|ENSMUST00000198332.1|ENSMUST00000196518.4	ENSMUSE00000565673.1|ENSMUSE00001353699.1	15|5|14	ENSMUSG00000032913.13	ENSMUSG00000032913.13	TRUE	annotated
chr3	104462808	104463490	683	-	Lrig2	ENSMUSG00000032913.13	ENSMUSG00000032913.13:t:104462659-104462845	0	3.313e-06	1	0.0016	0.0012	t|1e1.1o1|2e1.1o1|2e2.1o1|3e1.1o1	4	3	0	ENSMUSG00000032913.13:t:104462659-104462845_104462808-104463490			chr3:104462808-104463490	682	-	ENSMUST00000046316.10|ENSMUST00000196518.4	ENSMUSE00000488391.3|ENSMUSE00001355837.1	16	ENSMUSG00000032913.13	-	ENSMUST00000196518.4	ENSMUSE00001348724.1	15	ENSMUSG00000032913.13	ENSMUSG00000032913.13	TRUE	annotated
chr3	104462787	104463859	1073	-	Lrig2	ENSMUSG00000032913.13	ENSMUSG00000032913.13:t:104462659-104462845	0.0616	0.5223	0.1462	0.4472	0.5357	t|1e1.1o1|2e1.1o1|2e2.1o1|3e1.1o1	4	3	0	ENSMUSG00000032913.13:t:104462659-104462845_104462787-104463859			chr3:104462787-104463859	1072	-	ENSMUST00000199070.4|ENSMUST00000198332.1	ENSMUSE00001356041.1	6|16	ENSMUSG00000032913.13	-	ENSMUST00000046316.10|ENSMUST00000199070.4|ENSMUST00000200453.4|ENSMUST00000198332.1|ENSMUST00000196518.4	ENSMUSE00000565673.1|ENSMUSE00001353699.1	15|5|14	ENSMUSG00000032913.13	ENSMUSG00000032913.13	TRUE	annotated
chr15	79109429	79112140	2712	+	Micall1	ENSMUSG00000033039.10	ENSMUSG00000033039.10:s:79109154-79109429	-0.1526	0.9608	0.009094	0.2745	0.1157	s|1e1.1o1|1e2.1o1|i	3	3	1	ENSMUSG00000033039.10:s:79109154-79109429_79109429-79112140	79109430	79112139	chr15:79109429-79112140	2711	+	ENSMUST00000040320.9|ENSMUST00000229031.1|ENSMUST00000229048.1|ENSMUST00000229004.1	ENSMUSE00000647862.5|ENSMUSE00001441554.1|ENSMUSE00001440401.1|ENSMUSE00001441344.1	1	ENSMUSG00000033039.10						ENSMUSG00000033039.10	FALSE	novel_acceptor
chr15	79109429	79114655	5227	+	Micall1	ENSMUSG00000033039.10	ENSMUSG00000033039.10:s:79109154-79109429	0.1378	0.8775	0.02169	0.5728	0.7274	s|1e1.1o1|1e2.1o1|i	3	3	0	ENSMUSG00000033039.10:s:79109154-79109429_79109429-79114655			chr15:79109429-79114655	5226	+	ENSMUST00000040320.9|ENSMUST00000229031.1|ENSMUST00000229048.1|ENSMUST00000229004.1	ENSMUSE00000647862.5|ENSMUSE00001441554.1|ENSMUSE00001440401.1|ENSMUSE00001441344.1	1	ENSMUSG00000033039.10	+	ENSMUST00000040320.9|ENSMUST00000229031.1|ENSMUST00000229048.1|ENSMUST00000229004.1	ENSMUSE00000227031.1|ENSMUSE00001440490.1	2	ENSMUSG00000033039.10	ENSMUSG00000033039.10	TRUE	annotated
chr15	79109430	79112139	2710	+	Micall1	ENSMUSG00000033039.10	ENSMUSG00000033039.10:s:79109154-79109429	0.0057	0.2232	0.4787	0.1575	0.153	s|1e1.1o1|1e2.1o1|i	3	3	1	ENSMUSG00000033039.10:s:79109154-79109429_79109430-79112139			chr15:79109430-79112139	2709												FALSE	none
chr15	79115171	79119736	4566	+	Micall1	ENSMUSG00000033039.10	ENSMUSG00000033039.10:s:79115030-79116284	-0.0651	0.5999	0.1812	0.8839	0.7998	s|1e1.1o1|1e2.1o1|i	3	3	0	ENSMUSG00000033039.10:s:79115030-79116284_79115171-79119736	79116285	79119735	chr15:79115171-79119736	4565	+	ENSMUST00000040320.9|ENSMUST00000229031.1|ENSMUST00000229004.1	ENSMUSE00000461622.1	3	ENSMUSG00000033039.10	+	ENSMUST00000040320.9|ENSMUST00000229031.1	ENSMUSE00000462502.1	4	ENSMUSG00000033039.10	ENSMUSG00000033039.10	TRUE	annotated
chr15	79115171	79120759	5589	+	Micall1	ENSMUSG00000033039.10	ENSMUSG00000033039.10:s:79115030-79116284	0.0497	0.5009	0.378	0.0172	0.0783	s|1e1.1o1|1e2.1o1|i	3	3	0	ENSMUSG00000033039.10:s:79115030-79116284_79115171-79120759			chr15:79115171-79120759	5588	+	ENSMUST00000040320.9|ENSMUST00000229031.1|ENSMUST00000229004.1	ENSMUSE00000461622.1	3	ENSMUSG00000033039.10	+	ENSMUST00000040320.9|ENSMUST00000229031.1|ENSMUST00000229004.1	ENSMUSE00000472215.1|ENSMUSE00001442747.1	5|4	ENSMUSG00000033039.10	ENSMUSG00000033039.10	TRUE	annotated
chr15	79116285	79119735	3451	+	Micall1	ENSMUSG00000033039.10	ENSMUSG00000033039.10:s:79115030-79116284	0.0101	0.138	0.6561	0.0989	0.1141	s|1e1.1o1|1e2.1o1|i	3	3	1	ENSMUSG00000033039.10:s:79115030-79116284_79116285-79119735			chr15:79116285-79119735	3450												FALSE	none
chr15	79122787	79124501	1715	+	Micall1	ENSMUSG00000033039.10	ENSMUSG00000033039.10:s:79122776-79122986	0.0296	0.2862	0.3985	0.0648	0.1103	s|1e1.1o1|2e1.1o1|i	3	2	0	ENSMUSG00000033039.10:s:79122776-79122986_79122787-79124501	79122987	79124500	chr15:79122787-79124501	1714	+	ENSMUST00000229031.1	ENSMUSE00001443758.1	6	ENSMUSG00000033039.10	+	ENSMUST00000229113.1|ENSMUST00000040320.9|ENSMUST00000229031.1	ENSMUSE00001440226.1|ENSMUSE00000465157.3|ENSMUSE00001439960.1	3|7	ENSMUSG00000033039.10	ENSMUSG00000033039.10	TRUE	annotated
chr15	79122986	79124501	1516	+	Micall1	ENSMUSG00000033039.10	ENSMUSG00000033039.10:s:79122776-79122986	-0.0538	0.4781	0.2003	0.768	0.693	s|1e1.1o1|2e1.1o1|i	3	2	0	ENSMUSG00000033039.10:s:79122776-79122986_79122986-79124501			chr15:79122986-79124501	1515	+	ENSMUST00000229113.1|ENSMUST00000040320.9	ENSMUSE00001441679.1|ENSMUSE00000473379.3	2|6	ENSMUSG00000033039.10	+	ENSMUST00000229113.1|ENSMUST00000040320.9|ENSMUST00000229031.1	ENSMUSE00001440226.1|ENSMUSE00000465157.3|ENSMUSE00001439960.1	3|7	ENSMUSG00000033039.10	ENSMUSG00000033039.10	TRUE	annotated
chr15	79122987	79124500	1514	+	Micall1	ENSMUSG00000033039.10	ENSMUSG00000033039.10:s:79122776-79122986	0.0143	0.19	0.5443	0.1683	0.202	s|1e1.1o1|2e1.1o1|i	3	2	1	ENSMUSG00000033039.10:s:79122776-79122986_79122987-79124500			chr15:79122987-79124500	1513												FALSE	none
chr15	79109429	79114655	5227	+	Micall1	ENSMUSG00000033039.10	ENSMUSG00000033039.10:t:79114655-79114703	0.0594	0.5027	0.1567	0.6053	0.6779	t|1e1.1o1|1e2.1o1|i	3	3	0	ENSMUSG00000033039.10:t:79114655-79114703_79109429-79114655	79112208	79114654	chr15:79109429-79114655	5226	+	ENSMUST00000040320.9|ENSMUST00000229031.1|ENSMUST00000229048.1|ENSMUST00000229004.1	ENSMUSE00000647862.5|ENSMUSE00001441554.1|ENSMUSE00001440401.1|ENSMUSE00001441344.1	1	ENSMUSG00000033039.10	+	ENSMUST00000040320.9|ENSMUST00000229031.1|ENSMUST00000229048.1|ENSMUST00000229004.1	ENSMUSE00000227031.1|ENSMUSE00001440490.1	2	ENSMUSG00000033039.10	ENSMUSG00000033039.10	TRUE	annotated
chr15	79112207	79114655	2449	+	Micall1	ENSMUSG00000033039.10	ENSMUSG00000033039.10:t:79114655-79114703	-0.0495	0.446	0.2223	0.2356	0.1632	t|1e1.1o1|1e2.1o1|i	3	3	1	ENSMUSG00000033039.10:t:79114655-79114703_79112207-79114655			chr15:79112207-79114655	2448						+	ENSMUST00000040320.9|ENSMUST00000229031.1|ENSMUST00000229048.1|ENSMUST00000229004.1	ENSMUSE00000227031.1|ENSMUSE00001440490.1	2	ENSMUSG00000033039.10	ENSMUSG00000033039.10	FALSE	novel_donor
chr15	79112208	79114654	2447	+	Micall1	ENSMUSG00000033039.10	ENSMUSG00000033039.10:t:79114655-79114703	-0.0055	0.2281	0.4811	0.1653	0.1432	t|1e1.1o1|1e2.1o1|i	3	3	1	ENSMUSG00000033039.10:t:79114655-79114703_79112208-79114654			chr15:79112208-79114654	2446												FALSE	none
chr15	79115171	79120759	5589	+	Micall1	ENSMUSG00000033039.10	ENSMUSG00000033039.10:t:79120759-79120901	0.0834	0.7569	0.1116	0.025	0.1185	t|1e1.1o1|1e2.1o1	2	3	0	ENSMUSG00000033039.10:t:79120759-79120901_79115171-79120759			chr15:79115171-79120759	5588	+	ENSMUST00000040320.9|ENSMUST00000229031.1|ENSMUST00000229004.1	ENSMUSE00000461622.1	3	ENSMUSG00000033039.10	+	ENSMUST00000040320.9|ENSMUST00000229031.1|ENSMUST00000229004.1	ENSMUSE00000472215.1|ENSMUSE00001442747.1	5|4	ENSMUSG00000033039.10	ENSMUSG00000033039.10	TRUE	annotated
chr15	79119827	79120759	933	+	Micall1	ENSMUSG00000033039.10	ENSMUSG00000033039.10:t:79120759-79120901	-0.0834	0.7569	0.1116	0.975	0.8815	t|1e1.1o1|1e2.1o1	2	3	0	ENSMUSG00000033039.10:t:79120759-79120901_79119827-79120759			chr15:79119827-79120759	932	+	ENSMUST00000040320.9|ENSMUST00000229031.1	ENSMUSE00000462502.1	4	ENSMUSG00000033039.10	+	ENSMUST00000040320.9|ENSMUST00000229031.1|ENSMUST00000229004.1	ENSMUSE00000472215.1|ENSMUSE00001442747.1	5|4	ENSMUSG00000033039.10	ENSMUSG00000033039.10	TRUE	annotated
chr2	150749233	150752619	3387	+	Entpd6	ENSMUSG00000033068.16	ENSMUSG00000033068.16:s:150749042-150749233	0	2.394e-05	0.9999	0.0021	0.0013	s|1e1.1o1|1e2.1o2|1e2.2o2|i	4	3	0	ENSMUSG00000033068.16:s:150749042-150749233_150749233-150752619	150749234	150752618	chr2:150749233-150752619	3386	+	ENSMUST00000094467.5|ENSMUST00000147223.7|ENSMUST00000146517.1|ENSMUST00000139723.1	ENSMUSE00000816909.1|ENSMUSE00000772132.1|ENSMUSE00000822993.1|ENSMUSE00000408363.5	1	ENSMUSG00000033068.16	+	ENSMUST00000139723.1	ENSMUSE00000822790.1	2	ENSMUSG00000033068.16	ENSMUSG00000033068.16	TRUE	annotated
chr2	150749233	150753010	3778	+	Entpd6	ENSMUSG00000033068.16	ENSMUSG00000033068.16:s:150749042-150749233	-0.0566	0.4833	0.1615	0.8021	0.7148	s|1e1.1o1|1e2.1o2|1e2.2o2|i	4	3	0	ENSMUSG00000033068.16:s:150749042-150749233_150749233-150753010			chr2:150749233-150753010	3777	+	ENSMUST00000094467.5|ENSMUST00000147223.7|ENSMUST00000146517.1|ENSMUST00000139723.1	ENSMUSE00000816909.1|ENSMUSE00000772132.1|ENSMUSE00000822993.1|ENSMUSE00000408363.5	1	ENSMUSG00000033068.16	+	ENSMUST00000094467.5|ENSMUST00000147223.7|ENSMUST00000146517.1|ENSMUST00000139723.1	ENSMUSE00001261735.1|ENSMUSE00001286139.1|ENSMUSE00000817696.1	2|3	ENSMUSG00000033068.16	ENSMUSG00000033068.16	TRUE	annotated
chr2	150749233	150753013	3781	+	Entpd6	ENSMUSG00000033068.16	ENSMUSG00000033068.16:s:150749042-150749233	0.0667	0.5671	0.1402	0.1297	0.2263	s|1e1.1o1|1e2.1o2|1e2.2o2|i	4	3	1	ENSMUSG00000033068.16:s:150749042-150749233_150749233-150753013			chr2:150749233-150753013	3780	+	ENSMUST00000094467.5|ENSMUST00000147223.7|ENSMUST00000146517.1|ENSMUST00000139723.1	ENSMUSE00000816909.1|ENSMUSE00000772132.1|ENSMUSE00000822993.1|ENSMUSE00000408363.5	1	ENSMUSG00000033068.16						ENSMUSG00000033068.16	FALSE	novel_acceptor
chr2	150749234	150752618	3385	+	Entpd6	ENSMUSG00000033068.16	ENSMUSG00000033068.16:s:150749042-150749233	-0.0036	0.1328	0.6452	0.0657	0.0604	s|1e1.1o1|1e2.1o2|1e2.2o2|i	4	3	1	ENSMUSG00000033068.16:s:150749042-150749233_150749234-150752618			chr2:150749234-150752618	3384												FALSE	none
chr2	150770404	150770564	161	+	Entpd6	ENSMUSG00000033068.16	ENSMUSG00000033068.16:s:150770292-150770404	-0.0577	0.5357	0.227	0.1034	0.0284	s|1e1.1o2|1e1.2o2	2	2	1	ENSMUSG00000033068.16:s:150770292-150770404_150770404-150770564			chr2:150770404-150770564	160	+	ENSMUST00000094467.5	ENSMUSE00000595349.1	13	ENSMUSG00000033068.16						ENSMUSG00000033068.16	FALSE	novel_acceptor
chr2	150770404	150770629	226	+	Entpd6	ENSMUSG00000033068.16	ENSMUSG00000033068.16:s:150770292-150770404	0.0577	0.5357	0.227	0.8966	0.9716	s|1e1.1o2|1e1.2o2	2	2	0	ENSMUSG00000033068.16:s:150770292-150770404_150770404-150770629			chr2:150770404-150770629	225	+	ENSMUST00000094467.5	ENSMUSE00000595349.1	13	ENSMUSG00000033068.16	+	ENSMUST00000094467.5	ENSMUSE00000595348.3	14	ENSMUSG00000033068.16	ENSMUSG00000033068.16	TRUE	annotated
chr2	150749233	150753010	3778	+	Entpd6	ENSMUSG00000033068.16	ENSMUSG00000033068.16:t:150753010-150753333	-0.0709	0.5854	0.1355	0.8589	0.7579	t|1e1.1o1|1e2.1o1|2e1.1o1	3	3	0	ENSMUSG00000033068.16:t:150753010-150753333_150749233-150753010			chr2:150749233-150753010	3777	+	ENSMUST00000094467.5|ENSMUST00000147223.7|ENSMUST00000146517.1|ENSMUST00000139723.1	ENSMUSE00000816909.1|ENSMUSE00000772132.1|ENSMUSE00000822993.1|ENSMUSE00000408363.5	1	ENSMUSG00000033068.16	+	ENSMUST00000094467.5|ENSMUST00000147223.7|ENSMUST00000146517.1|ENSMUST00000139723.1	ENSMUSE00001261735.1|ENSMUSE00001286139.1|ENSMUSE00000817696.1	2|3	ENSMUSG00000033068.16	ENSMUSG00000033068.16	TRUE	annotated
chr2	150752692	150753010	319	+	Entpd6	ENSMUSG00000033068.16	ENSMUSG00000033068.16:t:150753010-150753333	0	7.748e-05	0.9997	0.0031	0.0018	t|1e1.1o1|1e2.1o1|2e1.1o1	3	3	0	ENSMUSG00000033068.16:t:150753010-150753333_150752692-150753010			chr2:150752692-150753010	318	+	ENSMUST00000139723.1	ENSMUSE00000822790.1	2	ENSMUSG00000033068.16	+	ENSMUST00000094467.5|ENSMUST00000147223.7|ENSMUST00000146517.1|ENSMUST00000139723.1	ENSMUSE00001261735.1|ENSMUSE00001286139.1|ENSMUSE00000817696.1	2|3	ENSMUSG00000033068.16	ENSMUSG00000033068.16	TRUE	annotated
chr2	150749233	150753013	3781	+	Entpd6	ENSMUSG00000033068.16	ENSMUSG00000033068.16:t:150753010-150753333	0.0723	0.5941	0.1311	0.138	0.2402	t|1e1.1o1|1e2.1o1|2e1.1o1	3	3	1	ENSMUSG00000033068.16:t:150753010-150753333_150749233-150753013			chr2:150749233-150753013	3780	+	ENSMUST00000094467.5|ENSMUST00000147223.7|ENSMUST00000146517.1|ENSMUST00000139723.1	ENSMUSE00000816909.1|ENSMUSE00000772132.1|ENSMUSE00000822993.1|ENSMUSE00000408363.5	1	ENSMUSG00000033068.16						ENSMUSG00000033068.16	FALSE	novel_acceptor
chr11	65756371	65788136	31766	-	Map2k4	ENSMUSG00000033352.11	ENSMUSG00000033352.11:t:65756269-65756371	-0.0612	0.5537	0.1803	0.3875	0.3059	t|1e1.1o1|1e2.1o1	2	3	0	ENSMUSG00000033352.11:t:65756269-65756371_65756371-65788136			chr11:65756371-65788136	31765	-	ENSMUST00000046963.9|ENSMUST00000140301.7|ENSMUST00000152096.7|ENSMUST00000130009.1	ENSMUSE00001120237.1	2|3	ENSMUSG00000033352.11	-	ENSMUST00000046963.9|ENSMUST00000140301.7|ENSMUST00000152096.7|ENSMUST00000130009.1	ENSMUSE00000347861.2|ENSMUSE00000842191.1|ENSMUSE00000737486.1	1	ENSMUSG00000033352.11	ENSMUSG00000033352.11	TRUE	annotated
chr11	65756371	65775733	19363	-	Map2k4	ENSMUSG00000033352.11	ENSMUSG00000033352.11:t:65756269-65756371	0.0612	0.5537	0.1803	0.6125	0.6941	t|1e1.1o1|1e2.1o1	2	3	0	ENSMUSG00000033352.11:t:65756269-65756371_65756371-65775733			chr11:65756371-65775733	19362	-	ENSMUST00000046963.9|ENSMUST00000140301.7|ENSMUST00000152096.7|ENSMUST00000130009.1	ENSMUSE00001120237.1	2|3	ENSMUSG00000033352.11	-	ENSMUST00000152096.7|ENSMUST00000130009.1	ENSMUSE00001135612.1	2	ENSMUSG00000033352.11	ENSMUSG00000033352.11	TRUE	annotated
chr10	75512156	75517860	5705	-	Gucd1	ENSMUSG00000033416.15	ENSMUSG00000033416.15:t:75511903-75512156	-0.0049	0.06041	0.7828	0.0362	0.0136	t|1e1.1o1|1e2.1o1|1e3.1o1|2e3.1o1|i	5	4	0	ENSMUSG00000033416.15:t:75511903-75512156_75512156-75517860	75512157	75517153	chr10:75512156-75517860	5704	-	ENSMUST00000145890.7|ENSMUST00000039796.13|ENSMUST00000118936.7|ENSMUST00000219774.1|ENSMUST00000128419.7|ENSMUST00000147269.7|ENSMUST00000123505.1|ENSMUST00000136763.1	ENSMUSE00001307874.1|ENSMUSE00001240954.1|ENSMUSE00000749050.1|ENSMUSE00000725706.1	2	ENSMUSG00000033416.15	-	ENSMUST00000118936.7	ENSMUSE00000718576.1	1	ENSMUSG00000033416.15	ENSMUSG00000033416.15	TRUE	annotated
chr10	75512156	75517741	5586	-	Gucd1	ENSMUSG00000033416.15	ENSMUSG00000033416.15:t:75511903-75512156	-0.0272	0.3516	0.2571	0.1796	0.1136	t|1e1.1o1|1e2.1o1|1e3.1o1|2e3.1o1|i	5	4	0	ENSMUSG00000033416.15:t:75511903-75512156_75512156-75517741			chr10:75512156-75517741	5585	-	ENSMUST00000145890.7|ENSMUST00000039796.13|ENSMUST00000118936.7|ENSMUST00000219774.1|ENSMUST00000128419.7|ENSMUST00000147269.7|ENSMUST00000123505.1|ENSMUST00000136763.1	ENSMUSE00001307874.1|ENSMUSE00001240954.1|ENSMUSE00000749050.1|ENSMUSE00000725706.1	2	ENSMUSG00000033416.15	-	ENSMUST00000147269.7|ENSMUST00000123505.1	ENSMUSE00000819945.1|ENSMUSE00000797521.1	1	ENSMUSG00000033416.15	ENSMUSG00000033416.15	TRUE	annotated
chr10	75512156	75517154	4999	-	Gucd1	ENSMUSG00000033416.15	ENSMUSG00000033416.15:t:75511903-75512156	0.0991	0.5871	0.05117	0.5123	0.6676	t|1e1.1o1|1e2.1o1|1e3.1o1|2e3.1o1|i	5	4	0	ENSMUSG00000033416.15:t:75511903-75512156_75512156-75517154			chr10:75512156-75517154	4998	-	ENSMUST00000145890.7|ENSMUST00000039796.13|ENSMUST00000118936.7|ENSMUST00000219774.1|ENSMUST00000128419.7|ENSMUST00000147269.7|ENSMUST00000123505.1|ENSMUST00000136763.1	ENSMUSE00001307874.1|ENSMUSE00001240954.1|ENSMUSE00000749050.1|ENSMUSE00000725706.1	2	ENSMUSG00000033416.15	-	ENSMUST00000145890.7|ENSMUST00000039796.13|ENSMUST00000219774.1|ENSMUST00000138122.1|ENSMUST00000128419.7|ENSMUST00000136763.1	ENSMUSE00000792634.1|ENSMUSE00000611628.3|ENSMUSE00001405948.1|ENSMUSE00000742429.1|ENSMUSE00001086540.1|ENSMUSE00000836784.1	1	ENSMUSG00000033416.15	ENSMUSG00000033416.15	TRUE	annotated
chr10	75512142	75517154	5013	-	Gucd1	ENSMUSG00000033416.15	ENSMUSG00000033416.15:t:75511903-75512156	0	0.0006639	0.9971	0.0034	0.0024	t|1e1.1o1|1e2.1o1|1e3.1o1|2e3.1o1|i	5	4	0	ENSMUSG00000033416.15:t:75511903-75512156_75512142-75517154			chr10:75512142-75517154	5012	-	ENSMUST00000138122.1	ENSMUSE00000733264.1	2	ENSMUSG00000033416.15	-	ENSMUST00000145890.7|ENSMUST00000039796.13|ENSMUST00000219774.1|ENSMUST00000138122.1|ENSMUST00000128419.7|ENSMUST00000136763.1	ENSMUSE00000792634.1|ENSMUSE00000611628.3|ENSMUSE00001405948.1|ENSMUSE00000742429.1|ENSMUSE00001086540.1|ENSMUSE00000836784.1	1	ENSMUSG00000033416.15	ENSMUSG00000033416.15	TRUE	annotated
chr10	75512157	75517153	4997	-	Gucd1	ENSMUSG00000033416.15	ENSMUSG00000033416.15:t:75511903-75512156	-0.0416	0.432	0.1532	0.2508	0.1814	t|1e1.1o1|1e2.1o1|1e3.1o1|2e3.1o1|i	5	4	1	ENSMUSG00000033416.15:t:75511903-75512156_75512157-75517153			chr10:75512157-75517153	4996												FALSE	none
chr15	77231437	77245490	14054	-	Rbfox2	ENSMUSG00000033565.18	ENSMUSG00000033565.18:s:77245490-77245586	0.0507	0.4898	0.28	0.9122	0.9859	s|1e1.1o1|1e2.1o1	2	3	0	ENSMUSG00000033565.18:s:77245490-77245586_77231437-77245490			chr15:77231437-77245490	14053	-	ENSMUST00000171751.9|ENSMUST00000048145.12|ENSMUST00000228361.1|ENSMUST00000228558.1	ENSMUSE00000350036.1	2	ENSMUSG00000033565.18	-	ENSMUST00000228361.1|ENSMUST00000228558.1	ENSMUSE00001429464.1|ENSMUSE00001429740.1	1	ENSMUSG00000033565.18	ENSMUSG00000033565.18	TRUE	annotated
chr15	77132941	77245490	112550	-	Rbfox2	ENSMUSG00000033565.18	ENSMUSG00000033565.18:s:77245490-77245586	-0.0507	0.4898	0.28	0.0878	0.0141	s|1e1.1o1|1e2.1o1	2	3	1	ENSMUSG00000033565.18:s:77245490-77245586_77132941-77245490			chr15:77132941-77245490	112549	-	ENSMUST00000171751.9|ENSMUST00000166610.7|ENSMUST00000111581.3|ENSMUST00000227314.1|ENSMUST00000227930.1|ENSMUST00000228087.1|ENSMUST00000048145.12|ENSMUST00000227533.1|ENSMUST00000228361.1|ENSMUST00000228558.1|ENSMUST00000228582.1|ENSMUST00000226877.1	ENSMUSE00000234284.1|ENSMUSE00001431359.1	3|2	ENSMUSG00000033565.18	-	ENSMUST00000228361.1|ENSMUST00000228558.1	ENSMUSE00001429464.1|ENSMUSE00001429740.1	1	ENSMUSG00000033565.18	ENSMUSG00000033565.18	FALSE	novel_exon_skip
chr15	77231437	77306364	74928	-	Rbfox2	ENSMUSG00000033565.18	ENSMUSG00000033565.18:s:77306364-77307004	0.0713	0.5553	0.1242	0.6245	0.7149	s|1e1.1o1|1e2.1o1	2	3	0	ENSMUSG00000033565.18:s:77306364-77307004_77231437-77306364			chr15:77231437-77306364	74927	-	ENSMUST00000171751.9|ENSMUST00000048145.12|ENSMUST00000228361.1|ENSMUST00000228558.1	ENSMUSE00000350036.1	2	ENSMUSG00000033565.18	-	ENSMUST00000171751.9|ENSMUST00000048145.12|ENSMUST00000228582.1	ENSMUSE00001431074.1|ENSMUSE00001429841.1|ENSMUSE00000486132.4	1	ENSMUSG00000033565.18	ENSMUSG00000033565.18	TRUE	annotated
chr15	77132941	77306364	173424	-	Rbfox2	ENSMUSG00000033565.18	ENSMUSG00000033565.18:s:77306364-77307004	-0.0713	0.5553	0.1242	0.3755	0.2851	s|1e1.1o1|1e2.1o1	2	3	0	ENSMUSG00000033565.18:s:77306364-77307004_77132941-77306364			chr15:77132941-77306364	173423	-	ENSMUST00000171751.9|ENSMUST00000166610.7|ENSMUST00000111581.3|ENSMUST00000227314.1|ENSMUST00000227930.1|ENSMUST00000228087.1|ENSMUST00000048145.12|ENSMUST00000227533.1|ENSMUST00000228361.1|ENSMUST00000228558.1|ENSMUST00000228582.1|ENSMUST00000226877.1	ENSMUSE00000234284.1|ENSMUSE00001431359.1	3|2	ENSMUSG00000033565.18	-	ENSMUST00000171751.9|ENSMUST00000048145.12|ENSMUST00000228582.1	ENSMUSE00001431074.1|ENSMUSE00001429841.1|ENSMUSE00000486132.4	1	ENSMUSG00000033565.18	ENSMUSG00000033565.18	TRUE	annotated
chr1	6487405	6487618	214	+	St18	ENSMUSG00000033740.17	ENSMUSG00000033740.17:s:6487231-6487405	0.0898	0.7433	0.09176	0.8494	0.953	s|1e1.1o2|1e1.2o2	2	2	0	ENSMUSG00000033740.17:s:6487231-6487405_6487405-6487618			chr1:6487405-6487618	213	+	ENSMUST00000140079.7|ENSMUST00000131494.7	ENSMUSE00000824119.1|ENSMUSE00000741626.1	1	ENSMUSG00000033740.17	+	ENSMUST00000140079.7|ENSMUST00000131494.7	ENSMUSE00000794948.1	2	ENSMUSG00000033740.17	ENSMUSG00000033740.17	TRUE	annotated
chr1	6487405	6487622	218	+	St18	ENSMUSG00000033740.17	ENSMUSG00000033740.17:s:6487231-6487405	-0.0898	0.7433	0.09176	0.1506	0.047	s|1e1.1o2|1e1.2o2	2	2	1	ENSMUSG00000033740.17:s:6487231-6487405_6487405-6487622			chr1:6487405-6487622	217	+	ENSMUST00000140079.7|ENSMUST00000131494.7	ENSMUSE00000824119.1|ENSMUSE00000741626.1	1	ENSMUSG00000033740.17						ENSMUSG00000033740.17	FALSE	novel_acceptor
chr1	6487741	6752994	265254	+	St18	ENSMUSG00000033740.17	ENSMUSG00000033740.17:t:6752994-6753036	0.1528	0.7696	0.02511	0.4403	0.6538	t|1e1.1o1|1e2.1o1|1e3.1o1|1e4.1o1|1e5.1o1	5	6	0	ENSMUSG00000033740.17:t:6752994-6753036_6487741-6752994			chr1:6487741-6752994	265253	+	ENSMUST00000140079.7|ENSMUST00000131494.7	ENSMUSE00000794948.1	2	ENSMUSG00000033740.17	+	ENSMUST00000140079.7|ENSMUST00000131494.7|ENSMUST00000043578.12|ENSMUST00000139756.7|ENSMUST00000131467.7|ENSMUST00000150761.7|ENSMUST00000151281.7|ENSMUST00000139838.7|ENSMUST00000163727.3	ENSMUSE00000630853.1	4|3|2	ENSMUSG00000033740.17	ENSMUSG00000033740.17	TRUE	annotated
chr1	6730240	6752994	22755	+	St18	ENSMUSG00000033740.17	ENSMUSG00000033740.17:t:6752994-6753036	-0.0062	0.1168	0.7038	0.0456	0.0321	t|1e1.1o1|1e2.1o1|1e3.1o1|1e4.1o1|1e5.1o1	5	6	0	ENSMUSG00000033740.17:t:6752994-6753036_6730240-6752994			chr1:6730240-6752994	22754	+	ENSMUST00000043578.12|ENSMUST00000139756.7|ENSMUST00000131467.7|ENSMUST00000150761.7|ENSMUST00000151281.7	ENSMUSE00000630856.1|ENSMUSE00000742577.1|ENSMUSE00000810876.1|ENSMUSE00000799291.1|ENSMUSE00000812966.1	1	ENSMUSG00000033740.17	+	ENSMUST00000140079.7|ENSMUST00000131494.7|ENSMUST00000043578.12|ENSMUST00000139756.7|ENSMUST00000131467.7|ENSMUST00000150761.7|ENSMUST00000151281.7|ENSMUST00000139838.7|ENSMUST00000163727.3	ENSMUSE00000630853.1	4|3|2	ENSMUSG00000033740.17	ENSMUSG00000033740.17	TRUE	annotated
chr1	6734972	6752994	18023	+	St18	ENSMUSG00000033740.17	ENSMUSG00000033740.17:t:6752994-6753036	-0.0077	0.07785	0.766	0.0315	0.0024	t|1e1.1o1|1e2.1o1|1e3.1o1|1e4.1o1|1e5.1o1	5	6	0	ENSMUSG00000033740.17:t:6752994-6753036_6734972-6752994			chr1:6734972-6752994	18022	+	ENSMUST00000139838.7	ENSMUSE00000835659.1	1	ENSMUSG00000033740.17	+	ENSMUST00000140079.7|ENSMUST00000131494.7|ENSMUST00000043578.12|ENSMUST00000139756.7|ENSMUST00000131467.7|ENSMUST00000150761.7|ENSMUST00000151281.7|ENSMUST00000139838.7|ENSMUST00000163727.3	ENSMUSE00000630853.1	4|3|2	ENSMUSG00000033740.17	ENSMUSG00000033740.17	TRUE	annotated
chr1	6737657	6752994	15338	+	St18	ENSMUSG00000033740.17	ENSMUSG00000033740.17:t:6752994-6753036	0.004	0.2917	0.3896	0.175	0.1746	t|1e1.1o1|1e2.1o1|1e3.1o1|1e4.1o1|1e5.1o1	5	6	0	ENSMUSG00000033740.17:t:6752994-6753036_6737657-6752994			chr1:6737657-6752994	15337	+	ENSMUST00000140079.7|ENSMUST00000043578.12|ENSMUST00000139756.7|ENSMUST00000163727.3	ENSMUSE00000630855.1|ENSMUSE00000910887.1	3|2|1	ENSMUSG00000033740.17	+	ENSMUST00000140079.7|ENSMUST00000131494.7|ENSMUST00000043578.12|ENSMUST00000139756.7|ENSMUST00000131467.7|ENSMUST00000150761.7|ENSMUST00000151281.7|ENSMUST00000139838.7|ENSMUST00000163727.3	ENSMUSE00000630853.1	4|3|2	ENSMUSG00000033740.17	ENSMUSG00000033740.17	TRUE	annotated
chr1	6752368	6752994	627	+	St18	ENSMUSG00000033740.17	ENSMUSG00000033740.17:t:6752994-6753036	-0.1209	0.7441	0.04297	0.3166	0.1476	t|1e1.1o1|1e2.1o1|1e3.1o1|1e4.1o1|1e5.1o1	5	6	0	ENSMUSG00000033740.17:t:6752994-6753036_6752368-6752994			chr1:6752368-6752994	626	+	ENSMUST00000043578.12|ENSMUST00000131467.7|ENSMUST00000150761.7	ENSMUSE00000630854.1	3|2	ENSMUSG00000033740.17	+	ENSMUST00000140079.7|ENSMUST00000131494.7|ENSMUST00000043578.12|ENSMUST00000139756.7|ENSMUST00000131467.7|ENSMUST00000150761.7|ENSMUST00000151281.7|ENSMUST00000139838.7|ENSMUST00000163727.3	ENSMUSE00000630853.1	4|3|2	ENSMUSG00000033740.17	ENSMUSG00000033740.17	TRUE	annotated
chr2	120013094	120013301	208	+	Mapkbp1	ENSMUSG00000033902.12	ENSMUSG00000033902.12:s:120012912-120013094	-0.1171	0.6889	0.04548	0.7593	0.5793	s|1e1.1o1|1e2.1o1	2	3	0	ENSMUSG00000033902.12:s:120012912-120013094_120013094-120013301			chr2:120013094-120013301	207	+	ENSMUST00000066058.7|ENSMUST00000229024.1|ENSMUST00000137760.1|ENSMUST00000128077.1	ENSMUSE00001233085.1|ENSMUSE00001307849.1|ENSMUSE00000771607.1	7|3|1	ENSMUSG00000033902.12	+	ENSMUST00000229024.1	ENSMUSE00001440581.1	8	ENSMUSG00000033902.12	ENSMUSG00000033902.12	TRUE	annotated
chr2	120013094	120013619	526	+	Mapkbp1	ENSMUSG00000033902.12	ENSMUSG00000033902.12:s:120012912-120013094	0.1171	0.6889	0.04548	0.2407	0.4207	s|1e1.1o1|1e2.1o1	2	3	0	ENSMUSG00000033902.12:s:120012912-120013094_120013094-120013619			chr2:120013094-120013619	525	+	ENSMUST00000066058.7|ENSMUST00000229024.1|ENSMUST00000137760.1|ENSMUST00000128077.1	ENSMUSE00001233085.1|ENSMUSE00001307849.1|ENSMUSE00000771607.1	7|3|1	ENSMUSG00000033902.12	+	ENSMUST00000066058.7|ENSMUST00000229024.1|ENSMUST00000128077.1	ENSMUSE00001304291.1|ENSMUSE00001247283.1	8|9|2	ENSMUSG00000033902.12	ENSMUSG00000033902.12	TRUE	annotated
chr2	120013094	120013619	526	+	Mapkbp1	ENSMUSG00000033902.12	ENSMUSG00000033902.12:t:120013619-120013779	0.0839	0.5977	0.08364	0.2384	0.3881	t|1e1.1o1|1e2.1o1	2	3	0	ENSMUSG00000033902.12:t:120013619-120013779_120013094-120013619			chr2:120013094-120013619	525	+	ENSMUST00000066058.7|ENSMUST00000229024.1|ENSMUST00000137760.1|ENSMUST00000128077.1	ENSMUSE00001233085.1|ENSMUSE00001307849.1|ENSMUSE00000771607.1	7|3|1	ENSMUSG00000033902.12	+	ENSMUST00000066058.7|ENSMUST00000229024.1|ENSMUST00000128077.1	ENSMUSE00001304291.1|ENSMUSE00001247283.1	8|9|2	ENSMUSG00000033902.12	ENSMUSG00000033902.12	TRUE	annotated
chr2	120013318	120013619	302	+	Mapkbp1	ENSMUSG00000033902.12	ENSMUSG00000033902.12:t:120013619-120013779	-0.0839	0.5977	0.08364	0.7616	0.6119	t|1e1.1o1|1e2.1o1	2	3	0	ENSMUSG00000033902.12:t:120013619-120013779_120013318-120013619			chr2:120013318-120013619	301	+	ENSMUST00000229024.1	ENSMUSE00001440581.1	8	ENSMUSG00000033902.12	+	ENSMUST00000066058.7|ENSMUST00000229024.1|ENSMUST00000128077.1	ENSMUSE00001304291.1|ENSMUSE00001247283.1	8|9|2	ENSMUSG00000033902.12	ENSMUSG00000033902.12	TRUE	annotated
chr13	55474561	55474860	300	-	Dbn1	ENSMUSG00000034675.17	ENSMUSG00000034675.17:s:55474860-55475536	0.0786	0.6897	0.1225	0.2169	0.3089	s|1e1.1o2|1e1.2o2	2	2	0	ENSMUSG00000034675.17:s:55474860-55475536_55474561-55474860			chr13:55474561-55474860	299	-	ENSMUST00000109921.8	ENSMUSE00000641751.1	13	ENSMUSG00000034675.17	-	ENSMUST00000021950.14|ENSMUST00000109923.8|ENSMUST00000109921.8	ENSMUSE00000118316.3	13|12	ENSMUSG00000034675.17	ENSMUSG00000034675.17	TRUE	annotated
chr13	55474558	55474860	303	-	Dbn1	ENSMUSG00000034675.17	ENSMUSG00000034675.17:s:55474860-55475536	-0.0786	0.6897	0.1225	0.7831	0.6911	s|1e1.1o2|1e1.2o2	2	2	0	ENSMUSG00000034675.17:s:55474860-55475536_55474558-55474860			chr13:55474558-55474860	302	-	ENSMUST00000021950.14|ENSMUST00000109923.8	ENSMUSE00000434383.3	14|13	ENSMUSG00000034675.17	-	ENSMUST00000021950.14|ENSMUST00000109923.8|ENSMUST00000109921.8	ENSMUSE00000118316.3	13|12	ENSMUSG00000034675.17	ENSMUSG00000034675.17	TRUE	annotated
chr13	55476773	55477551	779	-	Dbn1	ENSMUSG00000034675.17	ENSMUSG00000034675.17:s:55477551-55477680	-0.0604	0.5446	0.1749	0.7142	0.6353	s|1e1.1o1|1e2.1o1|i	3	3	0	ENSMUSG00000034675.17:s:55477551-55477680_55476773-55477551	55476774	55477550	chr13:55476773-55477551	778	-	ENSMUST00000021950.14|ENSMUST00000135705.7	ENSMUSE00000470692.3|ENSMUSE00000784017.1	11	ENSMUSG00000034675.17	-	ENSMUST00000021950.14|ENSMUST00000109923.8|ENSMUST00000109921.8|ENSMUST00000135705.7	ENSMUSE00001237929.1|ENSMUSE00001210874.1	10	ENSMUSG00000034675.17	ENSMUSG00000034675.17	TRUE	annotated
chr13	55476316	55477551	1236	-	Dbn1	ENSMUSG00000034675.17	ENSMUSG00000034675.17:s:55477551-55477680	0.064	0.5853	0.171	0.2027	0.28	s|1e1.1o1|1e2.1o1|i	3	3	0	ENSMUSG00000034675.17:s:55477551-55477680_55476316-55477551			chr13:55476316-55477551	1235	-	ENSMUST00000021950.14|ENSMUST00000109923.8|ENSMUST00000109921.8	ENSMUSE00000476965.2	12|11	ENSMUSG00000034675.17	-	ENSMUST00000021950.14|ENSMUST00000109923.8|ENSMUST00000109921.8|ENSMUST00000135705.7	ENSMUSE00001237929.1|ENSMUSE00001210874.1	10	ENSMUSG00000034675.17	ENSMUSG00000034675.17	TRUE	annotated
chr13	55476774	55477550	777	-	Dbn1	ENSMUSG00000034675.17	ENSMUSG00000034675.17:s:55477551-55477680	-0.0013	0.06	0.8056	0.0853	0.0793	s|1e1.1o1|1e2.1o1|i	3	3	1	ENSMUSG00000034675.17:s:55477551-55477680_55476774-55477550			chr13:55476774-55477550	776												FALSE	none
chr13	55476316	55477551	1236	-	Dbn1	ENSMUSG00000034675.17	ENSMUSG00000034675.17:t:55476146-55476316	0.0787	0.7123	0.1419	0.1577	0.2442	t|1e1.1o1|1e2.1o1|i	3	3	0	ENSMUSG00000034675.17:t:55476146-55476316_55476316-55477551	55476317	55476635	chr13:55476316-55477551	1235	-	ENSMUST00000021950.14|ENSMUST00000109923.8|ENSMUST00000109921.8	ENSMUSE00000476965.2	12|11	ENSMUSG00000034675.17	-	ENSMUST00000021950.14|ENSMUST00000109923.8|ENSMUST00000109921.8|ENSMUST00000135705.7	ENSMUSE00001237929.1|ENSMUSE00001210874.1	10	ENSMUSG00000034675.17	ENSMUSG00000034675.17	TRUE	annotated
chr13	55476316	55476636	321	-	Dbn1	ENSMUSG00000034675.17	ENSMUSG00000034675.17:t:55476146-55476316	-0.0928	0.7888	0.07502	0.7305	0.6276	t|1e1.1o1|1e2.1o1|i	3	3	0	ENSMUSG00000034675.17:t:55476146-55476316_55476316-55476636			chr13:55476316-55476636	320	-	ENSMUST00000021950.14|ENSMUST00000109923.8|ENSMUST00000109921.8	ENSMUSE00000476965.2	12|11	ENSMUSG00000034675.17	-	ENSMUST00000021950.14	ENSMUSE00000470692.3	11	ENSMUSG00000034675.17	ENSMUSG00000034675.17	TRUE	annotated
chr13	55476317	55476635	319	-	Dbn1	ENSMUSG00000034675.17	ENSMUSG00000034675.17:t:55476146-55476316	0.0059	0.09593	0.7101	0.115	0.1331	t|1e1.1o1|1e2.1o1|i	3	3	0	ENSMUSG00000034675.17:t:55476146-55476316_55476317-55476635			chr13:55476317-55476635	318												FALSE	none
chr6	83135585	83145931	10347	+	Rtkn	ENSMUSG00000034930.16	ENSMUSG00000034930.16:t:83145931-83146130	0	1.115e-06	1	0.0036	4e-04	t|1e1.1o1|1e2.1o1|1e3.1o1|1e4.1o1|1e5.1o1|i	6	6	0	ENSMUSG00000034930.16:t:83145931-83146130_83135585-83145931	83142712	83145930	chr6:83135585-83145931	10346	+	ENSMUST00000135490.7	ENSMUSE00000745045.1	1	ENSMUSG00000034930.16	+	ENSMUST00000135490.7|ENSMUST00000065512.10|ENSMUST00000121093.7|ENSMUST00000087938.10|ENSMUST00000130622.7|ENSMUST00000129316.1	ENSMUSE00001232726.1|ENSMUSE00001257255.1	2|3	ENSMUSG00000034930.16	ENSMUSG00000034930.16	TRUE	annotated
chr6	83136059	83145931	9873	+	Rtkn	ENSMUSG00000034930.16	ENSMUSG00000034930.16:t:83145931-83146130	-0.0206	0.2198	0.5889	0.0597	0.0318	t|1e1.1o1|1e2.1o1|1e3.1o1|1e4.1o1|1e5.1o1|i	6	6	0	ENSMUSG00000034930.16:t:83145931-83146130_83136059-83145931			chr6:83136059-83145931	9872	+	ENSMUST00000065512.10	ENSMUSE00000428085.4	1	ENSMUSG00000034930.16	+	ENSMUST00000135490.7|ENSMUST00000065512.10|ENSMUST00000121093.7|ENSMUST00000087938.10|ENSMUST00000130622.7|ENSMUST00000129316.1	ENSMUSE00001232726.1|ENSMUSE00001257255.1	2|3	ENSMUSG00000034930.16	ENSMUSG00000034930.16	TRUE	annotated
chr6	83138246	83145931	7686	+	Rtkn	ENSMUSG00000034930.16	ENSMUSG00000034930.16:t:83145931-83146130	-0.0633	0.529	0.1497	0.4832	0.4022	t|1e1.1o1|1e2.1o1|1e3.1o1|1e4.1o1|1e5.1o1|i	6	6	0	ENSMUSG00000034930.16:t:83145931-83146130_83138246-83145931			chr6:83138246-83145931	7685	+	ENSMUST00000121093.7|ENSMUST00000087938.10	ENSMUSE00000713143.1|ENSMUSE00000615303.3	2|1	ENSMUSG00000034930.16	+	ENSMUST00000135490.7|ENSMUST00000065512.10|ENSMUST00000121093.7|ENSMUST00000087938.10|ENSMUST00000130622.7|ENSMUST00000129316.1	ENSMUSE00001232726.1|ENSMUSE00001257255.1	2|3	ENSMUSG00000034930.16	ENSMUSG00000034930.16	TRUE	annotated
chr6	83142561	83145931	3371	+	Rtkn	ENSMUSG00000034930.16	ENSMUSG00000034930.16:t:83145931-83146130	0.0584	0.5214	0.1797	0.3523	0.4261	t|1e1.1o1|1e2.1o1|1e3.1o1|1e4.1o1|1e5.1o1|i	6	6	0	ENSMUSG00000034930.16:t:83145931-83146130_83142561-83145931			chr6:83142561-83145931	3370	+	ENSMUST00000130622.7	ENSMUSE00000731743.1	1	ENSMUSG00000034930.16	+	ENSMUST00000135490.7|ENSMUST00000065512.10|ENSMUST00000121093.7|ENSMUST00000087938.10|ENSMUST00000130622.7|ENSMUST00000129316.1	ENSMUSE00001232726.1|ENSMUSE00001257255.1	2|3	ENSMUSG00000034930.16	ENSMUSG00000034930.16	TRUE	annotated
chr6	83142711	83145931	3221	+	Rtkn	ENSMUSG00000034930.16	ENSMUSG00000034930.16:t:83145931-83146130	0.0341	0.3405	0.3677	0.0458	0.0931	t|1e1.1o1|1e2.1o1|1e3.1o1|1e4.1o1|1e5.1o1|i	6	6	0	ENSMUSG00000034930.16:t:83145931-83146130_83142711-83145931			chr6:83142711-83145931	3220	+	ENSMUST00000129316.1	ENSMUSE00000784099.1	1	ENSMUSG00000034930.16	+	ENSMUST00000135490.7|ENSMUST00000065512.10|ENSMUST00000121093.7|ENSMUST00000087938.10|ENSMUST00000130622.7|ENSMUST00000129316.1	ENSMUSE00001232726.1|ENSMUSE00001257255.1	2|3	ENSMUSG00000034930.16	ENSMUSG00000034930.16	TRUE	annotated
chr6	83142712	83145930	3219	+	Rtkn	ENSMUSG00000034930.16	ENSMUSG00000034930.16:t:83145931-83146130	-0.0101	0.1485	0.6625	0.0612	0.0428	t|1e1.1o1|1e2.1o1|1e3.1o1|1e4.1o1|1e5.1o1|i	6	6	1	ENSMUSG00000034930.16:t:83145931-83146130_83142712-83145930			chr6:83142712-83145930	3218												FALSE	none
chr8	71269284	71272284	3001	-	Haus8	ENSMUSG00000035439.13	ENSMUSG00000035439.13:s:71272284-71272934	0.2655	0.9673	0.00206	0.4285	0.7273	s|1e1.1o1|1e2.1o1	2	3	0	ENSMUSG00000035439.13:s:71272284-71272934_71269284-71272284			chr8:71269284-71272284	3000	-	ENSMUST00000123495.7|ENSMUST00000110071.2|ENSMUST00000035960.12|ENSMUST00000157039.7|ENSMUST00000144726.7|ENSMUST00000128833.1	ENSMUSE00001225768.1|ENSMUSE00001309827.1	2	ENSMUSG00000035439.13	-	ENSMUST00000123495.7|ENSMUST00000110071.2|ENSMUST00000035960.12|ENSMUST00000157039.7|ENSMUST00000134361.7|ENSMUST00000144726.7|ENSMUST00000128833.1	ENSMUSE00001302665.1|ENSMUSE00000607215.2|ENSMUSE00000763811.1|ENSMUSE00001239765.1|ENSMUSE00000748438.1|ENSMUSE00000768221.1|ENSMUSE00000717764.2	1	ENSMUSG00000035439.13	ENSMUSG00000035439.13	TRUE	annotated
chr8	71263104	71272284	9181	-	Haus8	ENSMUSG00000035439.13	ENSMUSG00000035439.13:s:71272284-71272934	-0.2655	0.9673	0.00206	0.5715	0.2727	s|1e1.1o1|1e2.1o1	2	3	0	ENSMUSG00000035439.13:s:71272284-71272934_71263104-71272284			chr8:71263104-71272284	9180	-	ENSMUST00000123495.7|ENSMUST00000110071.2|ENSMUST00000035960.12|ENSMUST00000157039.7|ENSMUST00000134361.7|ENSMUST00000144726.7|ENSMUST00000128833.1	ENSMUSE00001249928.1|ENSMUSE00001305443.1	3|2	ENSMUSG00000035439.13	-	ENSMUST00000123495.7|ENSMUST00000110071.2|ENSMUST00000035960.12|ENSMUST00000157039.7|ENSMUST00000134361.7|ENSMUST00000144726.7|ENSMUST00000128833.1	ENSMUSE00001302665.1|ENSMUSE00000607215.2|ENSMUSE00000763811.1|ENSMUSE00001239765.1|ENSMUSE00000748438.1|ENSMUSE00000768221.1|ENSMUSE00000717764.2	1	ENSMUSG00000035439.13	ENSMUSG00000035439.13	TRUE	annotated
chr8	71263104	71272284	9181	-	Haus8	ENSMUSG00000035439.13	ENSMUSG00000035439.13:t:71263052-71263104	-0.267	0.9735	0.001376	0.4678	0.1743	t|1e1.1o1|1e2.1o1|i	3	3	0	ENSMUSG00000035439.13:t:71263052-71263104_71263104-71272284	71263105	71269225	chr8:71263104-71272284	9180	-	ENSMUST00000123495.7|ENSMUST00000110071.2|ENSMUST00000035960.12|ENSMUST00000157039.7|ENSMUST00000134361.7|ENSMUST00000144726.7|ENSMUST00000128833.1	ENSMUSE00001249928.1|ENSMUSE00001305443.1	3|2	ENSMUSG00000035439.13	-	ENSMUST00000123495.7|ENSMUST00000110071.2|ENSMUST00000035960.12|ENSMUST00000157039.7|ENSMUST00000134361.7|ENSMUST00000144726.7|ENSMUST00000128833.1	ENSMUSE00001302665.1|ENSMUSE00000607215.2|ENSMUSE00000763811.1|ENSMUSE00001239765.1|ENSMUSE00000748438.1|ENSMUSE00000768221.1|ENSMUSE00000717764.2	1	ENSMUSG00000035439.13	ENSMUSG00000035439.13	TRUE	annotated
chr8	71263104	71269226	6123	-	Haus8	ENSMUSG00000035439.13	ENSMUSG00000035439.13:t:71263052-71263104	0.2426	0.9589	0.002378	0.5292	0.8019	t|1e1.1o1|1e2.1o1|i	3	3	0	ENSMUSG00000035439.13:t:71263052-71263104_71263104-71269226			chr8:71263104-71269226	6122	-	ENSMUST00000123495.7|ENSMUST00000110071.2|ENSMUST00000035960.12|ENSMUST00000157039.7|ENSMUST00000134361.7|ENSMUST00000144726.7|ENSMUST00000128833.1	ENSMUSE00001249928.1|ENSMUSE00001305443.1	3|2	ENSMUSG00000035439.13	-	ENSMUST00000123495.7|ENSMUST00000110071.2|ENSMUST00000035960.12|ENSMUST00000157039.7|ENSMUST00000144726.7|ENSMUST00000128833.1	ENSMUSE00001225768.1|ENSMUSE00001309827.1	2	ENSMUSG00000035439.13	ENSMUSG00000035439.13	TRUE	annotated
chr8	71263105	71269225	6121	-	Haus8	ENSMUSG00000035439.13	ENSMUSG00000035439.13:t:71263052-71263104	9e-04	0.00956	0.9606	0.0029	0.0204	t|1e1.1o1|1e2.1o1|i	3	3	1	ENSMUSG00000035439.13:t:71263052-71263104_71263105-71269225			chr8:71263105-71269225	6120												FALSE	none
chr7	3683985	3685674	1690	-	Mboat7	ENSMUSG00000035596.14	ENSMUSG00000035596.14:s:3685674-3685935	-0.0828	0.6973	0.1019	0.2869	0.1885	s|1e1.1o1|i	2	2	0	ENSMUSG00000035596.14:s:3685674-3685935_3683985-3685674	3684529	3685673	chr7:3683985-3685674	1689	-	ENSMUST00000038608.13|ENSMUST00000127106.7	ENSMUSE00001242611.1|ENSMUSE00001261898.1	7|5	ENSMUSG00000035596.14	-	ENSMUST00000038608.13|ENSMUST00000127106.7	ENSMUSE00001251382.1|ENSMUSE00001301973.1	6|4	ENSMUSG00000035596.14	ENSMUSG00000035596.14	TRUE	annotated
chr7	3684529	3685673	1145	-	Mboat7	ENSMUSG00000035596.14	ENSMUSG00000035596.14:s:3685674-3685935	0.0828	0.6973	0.1019	0.7131	0.8115	s|1e1.1o1|i	2	2	0	ENSMUSG00000035596.14:s:3685674-3685935_3684529-3685673			chr7:3684529-3685673	1144												FALSE	none
chr2	52098952	52103433	4482	+	Rif1	ENSMUSG00000036202.16	ENSMUSG00000036202.16:s:52098853-52098952	-0.0521	0.4681	0.1659	0.92	0.8357	s|1e1.1o1|i	2	2	0	ENSMUSG00000036202.16:s:52098853-52098952_52098952-52103433	52098953	52103432	chr2:52098952-52103433	4481	+	ENSMUST00000112693.9|ENSMUST00000145130.7	ENSMUSE00001224368.1|ENSMUSE00001291151.1	21|9	ENSMUSG00000036202.16	+	ENSMUST00000112693.9|ENSMUST00000145130.7	ENSMUSE00001252650.1|ENSMUSE00001228689.1	22|10	ENSMUSG00000036202.16	ENSMUSG00000036202.16	TRUE	annotated
chr2	52098953	52103432	4480	+	Rif1	ENSMUSG00000036202.16	ENSMUSG00000036202.16:s:52098853-52098952	0.0521	0.4681	0.1659	0.08	0.1643	s|1e1.1o1|i	2	2	1	ENSMUSG00000036202.16:s:52098853-52098952_52098953-52103432			chr2:52098953-52103432	4479												FALSE	none
chr2	52073253	52076081	2829	+	Rif1	ENSMUSG00000036202.16	ENSMUSG00000036202.16:t:52076081-52076177	-0.0559	0.4757	0.1628	0.1348	0.0583	t|1e1.1o1|1e2.1o1|i	3	3	0	ENSMUSG00000036202.16:t:52076081-52076177_52073253-52076081	52074326	52076080	chr2:52073253-52076081	2828	+	ENSMUST00000112693.9|ENSMUST00000126218.2	ENSMUSE00000475048.1|ENSMUSE00000712779.2	2|1	ENSMUSG00000036202.16	+	ENSMUST00000112693.9|ENSMUST00000126218.2	ENSMUSE00000472785.1|ENSMUSE00000804581.2	4|2	ENSMUSG00000036202.16	ENSMUSG00000036202.16	TRUE	annotated
chr2	52074325	52076081	1757	+	Rif1	ENSMUSG00000036202.16	ENSMUSG00000036202.16:t:52076081-52076177	0.0398	0.415	0.1703	0.6019	0.687	t|1e1.1o1|1e2.1o1|i	3	3	0	ENSMUSG00000036202.16:t:52076081-52076177_52074325-52076081			chr2:52074325-52076081	1756	+	ENSMUST00000112693.9	ENSMUSE00000473715.1	3	ENSMUSG00000036202.16	+	ENSMUST00000112693.9|ENSMUST00000126218.2	ENSMUSE00000472785.1|ENSMUSE00000804581.2	4|2	ENSMUSG00000036202.16	ENSMUSG00000036202.16	TRUE	annotated
chr2	52074326	52076080	1755	+	Rif1	ENSMUSG00000036202.16	ENSMUSG00000036202.16:t:52076081-52076177	0.006	0.299	0.3147	0.2558	0.2571	t|1e1.1o1|1e2.1o1|i	3	3	1	ENSMUSG00000036202.16:t:52076081-52076177_52074326-52076080			chr2:52074326-52076080	1754												FALSE	none
chr8	99029911	99030876	966	-	Cdh8	ENSMUSG00000036510.17	ENSMUSG00000036510.17:s:99030839-99031058	-0.0154	0.2556	0.3995	0.2489	0.2177	s|1e1.1o1|1e2.1o1|2e2.1o1|i	4	3	0	ENSMUSG00000036510.17:s:99030839-99031058_99029911-99030876	99029912	99030838	chr8:99029911-99030876	965	-	ENSMUST00000093249.10	ENSMUSE00000634879.1	13	ENSMUSG00000036510.17	-	ENSMUST00000142129.7|ENSMUST00000093249.10	ENSMUSE00000634880.1	12	ENSMUSG00000036510.17	ENSMUSG00000036510.17	TRUE	annotated
chr8	99024957	99030876	5920	-	Cdh8	ENSMUSG00000036510.17	ENSMUSG00000036510.17:s:99030839-99031058	0.1117	0.743	0.04509	0.19	0.3313	s|1e1.1o1|1e2.1o1|2e2.1o1|i	4	3	0	ENSMUSG00000036510.17:s:99030839-99031058_99024957-99030876			chr8:99024957-99030876	5919	-	ENSMUST00000155527.7|ENSMUST00000142129.7	ENSMUSE00000757689.1|ENSMUSE00000747201.1	13	ENSMUSG00000036510.17	-	ENSMUST00000142129.7|ENSMUST00000093249.10	ENSMUSE00000634880.1	12	ENSMUSG00000036510.17	ENSMUSG00000036510.17	TRUE	annotated
chr8	99024957	99030839	5883	-	Cdh8	ENSMUSG00000036510.17	ENSMUSG00000036510.17:s:99030839-99031058	0.021	0.2209	0.5071	0.0237	0.063	s|1e1.1o1|1e2.1o1|2e2.1o1|i	4	3	0	ENSMUSG00000036510.17:s:99030839-99031058_99024957-99030839			chr8:99024957-99030839	5882	-	ENSMUST00000155527.7|ENSMUST00000142129.7	ENSMUSE00000757689.1|ENSMUSE00000747201.1	13	ENSMUSG00000036510.17	-	ENSMUST00000155527.7	ENSMUSE00000747288.1	12	ENSMUSG00000036510.17	ENSMUSG00000036510.17	TRUE	annotated
chr8	99029912	99030838	927	-	Cdh8	ENSMUSG00000036510.17	ENSMUSG00000036510.17:s:99030839-99031058	-0.1119	0.7189	0.04408	0.5399	0.3804	s|1e1.1o1|1e2.1o1|2e2.1o1|i	4	3	0	ENSMUSG00000036510.17:s:99030839-99031058_99029912-99030838			chr8:99029912-99030838	926												FALSE	none
chr8	105851094	105851871	778	-	Cenpt	ENSMUSG00000036672.5	ENSMUSG00000036672.5:s:105851871-105852162	0	0.001137	0.9962	0.0034	0.003	s|1e1.1o1|1e2.1o1|1e3.1o3|1e3.2o3|1e4.2o2	5	5	0	ENSMUSG00000036672.5:s:105851871-105852162_105851094-105851871			chr8:105851094-105851871	777	-	ENSMUST00000212552.1	ENSMUSE00001391447.1	2	ENSMUSG00000036672.5	-	ENSMUST00000212357.1|ENSMUST00000212431.1|ENSMUST00000040776.5|ENSMUST00000212625.1|ENSMUST00000212873.1|ENSMUST00000212204.1|ENSMUST00000212839.1|ENSMUST00000212797.1|ENSMUST00000212552.1	ENSMUSE00001392328.1|ENSMUSE00001392813.1|ENSMUSE00001392045.1|ENSMUSE00001392723.1|ENSMUSE00001390279.1|ENSMUSE00001390884.1|ENSMUSE00001391109.1|ENSMUSE00001391709.1|ENSMUSE00000347407.5	1|2	ENSMUSG00000036672.5	ENSMUSG00000036672.5	TRUE	annotated
chr8	105849923	105851871	1949	-	Cenpt	ENSMUSG00000036672.5	ENSMUSG00000036672.5:s:105851871-105852162	-0.0813	0.632	0.1077	0.9514	0.8394	s|1e1.1o1|1e2.1o1|1e3.1o3|1e3.2o3|1e4.2o2	5	5	0	ENSMUSG00000036672.5:s:105851871-105852162_105849923-105851871			chr8:105849923-105851871	1948	-	ENSMUST00000212357.1|ENSMUST00000040776.5|ENSMUST00000212625.1|ENSMUST00000212873.1|ENSMUST00000212204.1|ENSMUST00000212552.1	ENSMUSE00001391911.1|ENSMUSE00000227352.3|ENSMUSE00001391167.1|ENSMUSE00001392388.1|ENSMUSE00001391755.1	2|3	ENSMUSG00000036672.5	-	ENSMUST00000212357.1|ENSMUST00000212431.1|ENSMUST00000040776.5|ENSMUST00000212625.1|ENSMUST00000212873.1|ENSMUST00000212204.1|ENSMUST00000212839.1|ENSMUST00000212797.1|ENSMUST00000212552.1	ENSMUSE00001392328.1|ENSMUSE00001392813.1|ENSMUSE00001392045.1|ENSMUSE00001392723.1|ENSMUSE00001390279.1|ENSMUSE00001390884.1|ENSMUSE00001391109.1|ENSMUSE00001391709.1|ENSMUSE00000347407.5	1|2	ENSMUSG00000036672.5	ENSMUSG00000036672.5	TRUE	annotated
chr8	105849787	105851871	2085	-	Cenpt	ENSMUSG00000036672.5	ENSMUSG00000036672.5:s:105851871-105852162	0	0.001137	0.9962	0.0034	0.003	s|1e1.1o1|1e2.1o1|1e3.1o3|1e3.2o3|1e4.2o2	5	5	0	ENSMUSG00000036672.5:s:105851871-105852162_105849787-105851871			chr8:105849787-105851871	2084	-	ENSMUST00000212431.1	ENSMUSE00001392065.1	2	ENSMUSG00000036672.5	-	ENSMUST00000212357.1|ENSMUST00000212431.1|ENSMUST00000040776.5|ENSMUST00000212625.1|ENSMUST00000212873.1|ENSMUST00000212204.1|ENSMUST00000212839.1|ENSMUST00000212797.1|ENSMUST00000212552.1	ENSMUSE00001392328.1|ENSMUSE00001392813.1|ENSMUSE00001392045.1|ENSMUSE00001392723.1|ENSMUSE00001390279.1|ENSMUSE00001390884.1|ENSMUSE00001391109.1|ENSMUSE00001391709.1|ENSMUSE00000347407.5	1|2	ENSMUSG00000036672.5	ENSMUSG00000036672.5	TRUE	annotated
chr8	105849769	105851871	2103	-	Cenpt	ENSMUSG00000036672.5	ENSMUSG00000036672.5:s:105851871-105852162	0.0826	0.6478	0.1063	0.0387	0.1507	s|1e1.1o1|1e2.1o1|1e3.1o3|1e3.2o3|1e4.2o2	5	5	0	ENSMUSG00000036672.5:s:105851871-105852162_105849769-105851871			chr8:105849769-105851871	2102	-	ENSMUST00000212839.1	ENSMUSE00001393072.1	2	ENSMUSG00000036672.5	-	ENSMUST00000212357.1|ENSMUST00000212431.1|ENSMUST00000040776.5|ENSMUST00000212625.1|ENSMUST00000212873.1|ENSMUST00000212204.1|ENSMUST00000212839.1|ENSMUST00000212797.1|ENSMUST00000212552.1	ENSMUSE00001392328.1|ENSMUSE00001392813.1|ENSMUSE00001392045.1|ENSMUSE00001392723.1|ENSMUSE00001390279.1|ENSMUSE00001390884.1|ENSMUSE00001391109.1|ENSMUSE00001391709.1|ENSMUSE00000347407.5	1|2	ENSMUSG00000036672.5	ENSMUSG00000036672.5	TRUE	annotated
chr8	105849521	105851871	2351	-	Cenpt	ENSMUSG00000036672.5	ENSMUSG00000036672.5:s:105851871-105852162	0	0.001137	0.9962	0.0034	0.003	s|1e1.1o1|1e2.1o1|1e3.1o3|1e3.2o3|1e4.2o2	5	5	0	ENSMUSG00000036672.5:s:105851871-105852162_105849521-105851871			chr8:105849521-105851871	2350	-	ENSMUST00000212431.1|ENSMUST00000040776.5|ENSMUST00000212625.1|ENSMUST00000212873.1|ENSMUST00000212204.1|ENSMUST00000212797.1	ENSMUSE00001392721.1|ENSMUSE00000227301.3|ENSMUSE00001393233.1	3|4	ENSMUSG00000036672.5	-	ENSMUST00000212357.1|ENSMUST00000212431.1|ENSMUST00000040776.5|ENSMUST00000212625.1|ENSMUST00000212873.1|ENSMUST00000212204.1|ENSMUST00000212839.1|ENSMUST00000212797.1|ENSMUST00000212552.1	ENSMUSE00001392328.1|ENSMUSE00001392813.1|ENSMUSE00001392045.1|ENSMUSE00001392723.1|ENSMUSE00001390279.1|ENSMUSE00001390884.1|ENSMUSE00001391109.1|ENSMUSE00001391709.1|ENSMUSE00000347407.5	1|2	ENSMUSG00000036672.5	ENSMUSG00000036672.5	TRUE	annotated
chr8	105849787	105851871	2085	-	Cenpt	ENSMUSG00000036672.5	ENSMUSG00000036672.5:t:105849626-105849787	-1e-04	0.003591	0.9878	0.0062	0.0058	t|1e1.1o1|2e1.1o1|3e2.1o1	3	3	0	ENSMUSG00000036672.5:t:105849626-105849787_105849787-105851871			chr8:105849787-105851871	2084	-	ENSMUST00000212431.1	ENSMUSE00001392065.1	2	ENSMUSG00000036672.5	-	ENSMUST00000212357.1|ENSMUST00000212431.1|ENSMUST00000040776.5|ENSMUST00000212625.1|ENSMUST00000212873.1|ENSMUST00000212204.1|ENSMUST00000212839.1|ENSMUST00000212797.1|ENSMUST00000212552.1	ENSMUSE00001392328.1|ENSMUSE00001392813.1|ENSMUSE00001392045.1|ENSMUSE00001392723.1|ENSMUSE00001390279.1|ENSMUSE00001390884.1|ENSMUSE00001391109.1|ENSMUSE00001391709.1|ENSMUSE00000347407.5	1|2	ENSMUSG00000036672.5	ENSMUSG00000036672.5	TRUE	annotated
chr8	105849769	105851871	2103	-	Cenpt	ENSMUSG00000036672.5	ENSMUSG00000036672.5:t:105849626-105849787	0.1018	0.7017	0.06526	0.0428	0.184	t|1e1.1o1|2e1.1o1|3e2.1o1	3	3	0	ENSMUSG00000036672.5:t:105849626-105849787_105849769-105851871			chr8:105849769-105851871	2102	-	ENSMUST00000212839.1	ENSMUSE00001393072.1	2	ENSMUSG00000036672.5	-	ENSMUST00000212357.1|ENSMUST00000212431.1|ENSMUST00000040776.5|ENSMUST00000212625.1|ENSMUST00000212873.1|ENSMUST00000212204.1|ENSMUST00000212839.1|ENSMUST00000212797.1|ENSMUST00000212552.1	ENSMUSE00001392328.1|ENSMUSE00001392813.1|ENSMUSE00001392045.1|ENSMUSE00001392723.1|ENSMUSE00001390279.1|ENSMUSE00001390884.1|ENSMUSE00001391109.1|ENSMUSE00001391709.1|ENSMUSE00000347407.5	1|2	ENSMUSG00000036672.5	ENSMUSG00000036672.5	TRUE	annotated
chr8	105849713	105849833	121	-	Cenpt	ENSMUSG00000036672.5	ENSMUSG00000036672.5:t:105849626-105849787	-0.101	0.6929	0.06617	0.9511	0.8096	t|1e1.1o1|2e1.1o1|3e2.1o1	3	3	0	ENSMUSG00000036672.5:t:105849626-105849787_105849713-105849833			chr8:105849713-105849833	120	-	ENSMUST00000040776.5|ENSMUST00000212873.1|ENSMUST00000212204.1	ENSMUSE00000227325.3|ENSMUSE00001390396.1	3	ENSMUSG00000036672.5	-	ENSMUST00000040776.5|ENSMUST00000212873.1|ENSMUST00000212204.1	ENSMUSE00000227352.3|ENSMUSE00001392388.1	2	ENSMUSG00000036672.5	ENSMUSG00000036672.5	TRUE	annotated
chr2	48949549	48950139	591	+	Mbd5	ENSMUSG00000036792.12	ENSMUSG00000036792.12:s:48949508-48949549	-4e-04	0.01107	0.9552	0.0253	0.0207	s|1e1.1o1|1e2.1o1|i	3	3	0	ENSMUSG00000036792.12:s:48949508-48949549_48949549-48950139	48949550	48949961	chr2:48949549-48950139	590	+	ENSMUST00000112745.7|ENSMUST00000154653.7|ENSMUST00000112754.7	ENSMUSE00000693028.2|ENSMUSE00000789462.1|ENSMUSE00001346908.1	1	ENSMUSG00000036792.12	+	ENSMUST00000112754.7	ENSMUSE00001353607.1	2	ENSMUSG00000036792.12	ENSMUSG00000036792.12	TRUE	annotated
chr2	48949549	49018254	68706	+	Mbd5	ENSMUSG00000036792.12	ENSMUSG00000036792.12:s:48949508-48949549	-0.0719	0.6814	0.184	0.1021	0.012	s|1e1.1o1|1e2.1o1|i	3	3	0	ENSMUSG00000036792.12:s:48949508-48949549_48949549-49018254			chr2:48949549-49018254	68705	+	ENSMUST00000112745.7|ENSMUST00000154653.7|ENSMUST00000112754.7	ENSMUSE00000693028.2|ENSMUSE00000789462.1|ENSMUSE00001346908.1	1	ENSMUSG00000036792.12	+	ENSMUST00000112745.7|ENSMUST00000154653.7|ENSMUST00000142250.1|ENSMUST00000127085.7|ENSMUST00000147055.7|ENSMUST00000147023.1	ENSMUSE00000693026.1|ENSMUSE00000741098.1	2	ENSMUSG00000036792.12	ENSMUSG00000036792.12	TRUE	annotated
chr2	48949550	48949961	412	+	Mbd5	ENSMUSG00000036792.12	ENSMUSG00000036792.12:s:48949508-48949549	0.0839	0.7417	0.1019	0.8737	0.9663	s|1e1.1o1|1e2.1o1|i	3	3	1	ENSMUSG00000036792.12:s:48949508-48949549_48949550-48949961			chr2:48949550-48949961	411												FALSE	none
chr2	48950175	48953673	3499	+	Mbd5	ENSMUSG00000036792.12	ENSMUSG00000036792.12:s:48949962-48950175	1e-04	0.0009118	0.9961	0.0016	0.0111	s|1e1.1o1|1e2.1o1|1e3.1o1|i	4	4	0	ENSMUSG00000036792.12:s:48949962-48950175_48950175-48953673	48950176	48953672	chr2:48950175-48953673	3498	+	ENSMUST00000112754.7|ENSMUST00000142250.1|ENSMUST00000148796.1|ENSMUST00000127085.7|ENSMUST00000147055.7|ENSMUST00000147023.1	ENSMUSE00001353607.1|ENSMUSE00000813070.1|ENSMUSE00000816275.1|ENSMUSE00001354970.1|ENSMUSE00000810586.1|ENSMUSE00000832580.1	2|1	ENSMUSG00000036792.12	+	ENSMUST00000148796.1	ENSMUSE00000747837.1	2	ENSMUSG00000036792.12	ENSMUSG00000036792.12	TRUE	annotated
chr2	48950175	49018254	68080	+	Mbd5	ENSMUSG00000036792.12	ENSMUSG00000036792.12:s:48949962-48950175	-0.0564	0.5535	0.2954	0.9826	0.9132	s|1e1.1o1|1e2.1o1|1e3.1o1|i	4	4	0	ENSMUSG00000036792.12:s:48949962-48950175_48950175-49018254			chr2:48950175-49018254	68079	+	ENSMUST00000112754.7|ENSMUST00000142250.1|ENSMUST00000148796.1|ENSMUST00000127085.7|ENSMUST00000147055.7|ENSMUST00000147023.1	ENSMUSE00001353607.1|ENSMUSE00000813070.1|ENSMUSE00000816275.1|ENSMUSE00001354970.1|ENSMUSE00000810586.1|ENSMUSE00000832580.1	2|1	ENSMUSG00000036792.12	+	ENSMUST00000112745.7|ENSMUST00000154653.7|ENSMUST00000142250.1|ENSMUST00000127085.7|ENSMUST00000147055.7|ENSMUST00000147023.1	ENSMUSE00000693026.1|ENSMUSE00000741098.1	2	ENSMUSG00000036792.12	ENSMUSG00000036792.12	TRUE	annotated
chr2	48950175	49099717	149543	+	Mbd5	ENSMUSG00000036792.12	ENSMUSG00000036792.12:s:48949962-48950175	3e-04	0.003392	0.9856	0.0016	0.0154	s|1e1.1o1|1e2.1o1|1e3.1o1|i	4	4	0	ENSMUSG00000036792.12:s:48949962-48950175_48950175-49099717			chr2:48950175-49099717	149542	+	ENSMUST00000112754.7|ENSMUST00000142250.1|ENSMUST00000148796.1|ENSMUST00000127085.7|ENSMUST00000147055.7|ENSMUST00000147023.1	ENSMUSE00001353607.1|ENSMUSE00000813070.1|ENSMUSE00000816275.1|ENSMUSE00001354970.1|ENSMUSE00000810586.1|ENSMUSE00000832580.1	2|1	ENSMUSG00000036792.12	+	ENSMUST00000112745.7|ENSMUST00000154653.7|ENSMUST00000112754.7|ENSMUST00000127085.7|ENSMUST00000147055.7	ENSMUSE00000693021.1	4|3	ENSMUSG00000036792.12	ENSMUSG00000036792.12	TRUE	annotated
chr2	48950176	48953672	3497	+	Mbd5	ENSMUSG00000036792.12	ENSMUSG00000036792.12:s:48949962-48950175	0.0223	0.2276	0.5419	0.0142	0.0602	s|1e1.1o1|1e2.1o1|1e3.1o1|i	4	4	1	ENSMUSG00000036792.12:s:48949962-48950175_48950176-48953672			chr2:48950176-48953672	3496												FALSE	none
chr2	49018325	49026000	7676	+	Mbd5	ENSMUSG00000036792.12	ENSMUSG00000036792.12:s:49018254-49021440	-0.0038	0.2	0.5883	0.0645	0.0574	s|1e1.1o1|1e2.1o1|1e3.1o1|1e4.1o1	4	5	1	ENSMUSG00000036792.12:s:49018254-49021440_49018325-49026000			chr2:49018325-49026000	7675	+	ENSMUST00000112745.7|ENSMUST00000154653.7|ENSMUST00000127085.7|ENSMUST00000147055.7|ENSMUST00000147023.1	ENSMUSE00000693026.1	2	ENSMUSG00000036792.12						ENSMUSG00000036792.12	FALSE	novel_acceptor
chr2	49018325	49064705	46381	+	Mbd5	ENSMUSG00000036792.12	ENSMUSG00000036792.12:s:49018254-49021440	0.0191	0.1956	0.6138	0.0092	0.0552	s|1e1.1o1|1e2.1o1|1e3.1o1|1e4.1o1	4	5	0	ENSMUSG00000036792.12:s:49018254-49021440_49018325-49064705			chr2:49018325-49064705	46380	+	ENSMUST00000112745.7|ENSMUST00000154653.7|ENSMUST00000127085.7|ENSMUST00000147055.7|ENSMUST00000147023.1	ENSMUSE00000693026.1	2	ENSMUSG00000036792.12	+	ENSMUST00000147023.1	ENSMUSE00000765352.1	3	ENSMUSG00000036792.12	ENSMUSG00000036792.12	TRUE	annotated
chr2	49018325	49086590	68266	+	Mbd5	ENSMUSG00000036792.12	ENSMUSG00000036792.12:s:49018254-49021440	-0.0871	0.6023	0.08759	0.6762	0.5627	s|1e1.1o1|1e2.1o1|1e3.1o1|1e4.1o1	4	5	0	ENSMUSG00000036792.12:s:49018254-49021440_49018325-49086590			chr2:49018325-49086590	68265	+	ENSMUST00000112745.7|ENSMUST00000154653.7|ENSMUST00000127085.7|ENSMUST00000147055.7|ENSMUST00000147023.1	ENSMUSE00000693026.1	2	ENSMUSG00000036792.12	+	ENSMUST00000112745.7|ENSMUST00000154653.7|ENSMUST00000147055.7	ENSMUSE00000693023.1	3	ENSMUSG00000036792.12	ENSMUSG00000036792.12	TRUE	annotated
chr2	49018325	49099717	81393	+	Mbd5	ENSMUSG00000036792.12	ENSMUSG00000036792.12:s:49018254-49021440	0.0529	0.4549	0.1823	0.2456	0.3146	s|1e1.1o1|1e2.1o1|1e3.1o1|1e4.1o1	4	5	0	ENSMUSG00000036792.12:s:49018254-49021440_49018325-49099717			chr2:49018325-49099717	81392	+	ENSMUST00000112745.7|ENSMUST00000154653.7|ENSMUST00000127085.7|ENSMUST00000147055.7|ENSMUST00000147023.1	ENSMUSE00000693026.1	2	ENSMUSG00000036792.12	+	ENSMUST00000112745.7|ENSMUST00000154653.7|ENSMUST00000112754.7|ENSMUST00000127085.7|ENSMUST00000147055.7	ENSMUSE00000693021.1	4|3	ENSMUSG00000036792.12	ENSMUSG00000036792.12	TRUE	annotated
chr2	49272367	49274563	2197	+	Mbd5	ENSMUSG00000036792.12	ENSMUSG00000036792.12:s:49272184-49273057	-0.0768	0.5507	0.1061	0.4316	0.3364	s|1e1.1o1|2e1.1o1	2	2	0	ENSMUSG00000036792.12:s:49272184-49273057_49272367-49274563			chr2:49272367-49274563	2196	+	ENSMUST00000112754.7	ENSMUSE00000693048.1	10	ENSMUSG00000036792.12	+	ENSMUST00000112754.7|ENSMUST00000047413.9|ENSMUST00000122841.7|ENSMUST00000132717.5	ENSMUSE00000997203.1	11|6|3|2	ENSMUSG00000036792.12	ENSMUSG00000036792.12	TRUE	annotated
chr2	49273057	49274563	1507	+	Mbd5	ENSMUSG00000036792.12	ENSMUSG00000036792.12:s:49272184-49273057	0.0768	0.5507	0.1061	0.5684	0.6636	s|1e1.1o1|2e1.1o1	2	2	0	ENSMUSG00000036792.12:s:49272184-49273057_49273057-49274563			chr2:49273057-49274563	1506	+	ENSMUST00000047413.9|ENSMUST00000122841.7|ENSMUST00000132717.5	ENSMUSE00000274371.2|ENSMUSE00000810796.1	5|2|1	ENSMUSG00000036792.12	+	ENSMUST00000112754.7|ENSMUST00000047413.9|ENSMUST00000122841.7|ENSMUST00000132717.5	ENSMUSE00000997203.1	11|6|3|2	ENSMUSG00000036792.12	ENSMUSG00000036792.12	TRUE	annotated
chr2	48949549	49018254	68706	+	Mbd5	ENSMUSG00000036792.12	ENSMUSG00000036792.12:t:49018254-49021440	-0.071	0.6775	0.1829	0.1051	0.0105	t|1e1.1o1|1e2.1o1	2	3	0	ENSMUSG00000036792.12:t:49018254-49021440_48949549-49018254			chr2:48949549-49018254	68705	+	ENSMUST00000112745.7|ENSMUST00000154653.7|ENSMUST00000112754.7	ENSMUSE00000693028.2|ENSMUSE00000789462.1|ENSMUSE00001346908.1	1	ENSMUSG00000036792.12	+	ENSMUST00000112745.7|ENSMUST00000154653.7|ENSMUST00000142250.1|ENSMUST00000127085.7|ENSMUST00000147055.7|ENSMUST00000147023.1	ENSMUSE00000693026.1|ENSMUSE00000741098.1	2	ENSMUSG00000036792.12	ENSMUSG00000036792.12	TRUE	annotated
chr2	48950175	49018254	68080	+	Mbd5	ENSMUSG00000036792.12	ENSMUSG00000036792.12:t:49018254-49021440	0.071	0.6775	0.1829	0.8949	0.9895	t|1e1.1o1|1e2.1o1	2	3	0	ENSMUSG00000036792.12:t:49018254-49021440_48950175-49018254			chr2:48950175-49018254	68079	+	ENSMUST00000112754.7|ENSMUST00000142250.1|ENSMUST00000148796.1|ENSMUST00000127085.7|ENSMUST00000147055.7|ENSMUST00000147023.1	ENSMUSE00001353607.1|ENSMUSE00000813070.1|ENSMUSE00000816275.1|ENSMUSE00001354970.1|ENSMUSE00000810586.1|ENSMUSE00000832580.1	2|1	ENSMUSG00000036792.12	+	ENSMUST00000112745.7|ENSMUST00000154653.7|ENSMUST00000142250.1|ENSMUST00000127085.7|ENSMUST00000147055.7|ENSMUST00000147023.1	ENSMUSE00000693026.1|ENSMUSE00000741098.1	2	ENSMUSG00000036792.12	ENSMUSG00000036792.12	TRUE	annotated
chr2	49018325	49086590	68266	+	Mbd5	ENSMUSG00000036792.12	ENSMUSG00000036792.12:t:49086590-49086652	-0.0976	0.7393	0.07709	0.9654	0.8493	t|1e1.1o1|1e2.1o1	2	3	0	ENSMUSG00000036792.12:t:49086590-49086652_49018325-49086590			chr2:49018325-49086590	68265	+	ENSMUST00000112745.7|ENSMUST00000154653.7|ENSMUST00000127085.7|ENSMUST00000147055.7|ENSMUST00000147023.1	ENSMUSE00000693026.1	2	ENSMUSG00000036792.12	+	ENSMUST00000112745.7|ENSMUST00000154653.7|ENSMUST00000147055.7	ENSMUSE00000693023.1	3	ENSMUSG00000036792.12	ENSMUSG00000036792.12	TRUE	annotated
chr2	49073883	49086590	12708	+	Mbd5	ENSMUSG00000036792.12	ENSMUSG00000036792.12:t:49086590-49086652	0.0976	0.7393	0.07709	0.0346	0.1507	t|1e1.1o1|1e2.1o1	2	3	1	ENSMUSG00000036792.12:t:49086590-49086652_49073883-49086590			chr2:49073883-49086590	12707						+	ENSMUST00000112745.7|ENSMUST00000154653.7|ENSMUST00000147055.7	ENSMUSE00000693023.1	3	ENSMUSG00000036792.12	ENSMUSG00000036792.12	FALSE	novel_donor
chr5	125281233	125283899	2667	-	Scarb1	ENSMUSG00000037936.15	ENSMUSG00000037936.15:s:125282950-125284159	-0.0411	0.3979	0.2266	0.248	0.1604	s|1e1.1o1|1e2.1o1|i	3	3	0	ENSMUSG00000037936.15:s:125282950-125284159_125281233-125283899	125281234	125282949	chr5:125281233-125283899	2666	-	ENSMUST00000086075.12|ENSMUST00000124582.1	ENSMUSE00001311029.1|ENSMUSE00001218169.1	12|2	ENSMUSG00000037936.15	-	ENSMUST00000086075.12|ENSMUST00000111390.7|ENSMUST00000127148.1|ENSMUST00000124582.1	ENSMUSE00000318275.3|ENSMUSE00000824439.1|ENSMUSE00000846201.1	11|5|1	ENSMUSG00000037936.15	ENSMUSG00000037936.15	TRUE	annotated
chr5	125277865	125283899	6035	-	Scarb1	ENSMUSG00000037936.15	ENSMUSG00000037936.15:s:125282950-125284159	0.0516	0.4432	0.1506	0.5035	0.5903	s|1e1.1o1|1e2.1o1|i	3	3	0	ENSMUSG00000037936.15:s:125282950-125284159_125277865-125283899			chr5:125277865-125283899	6034	-	ENSMUST00000086075.12|ENSMUST00000111390.7|ENSMUST00000127148.1|ENSMUST00000124582.1	ENSMUSE00000687664.2|ENSMUSE00000687667.1|ENSMUSE00000732959.1|ENSMUSE00000744118.1	13|12|6|3	ENSMUSG00000037936.15	-	ENSMUST00000086075.12|ENSMUST00000111390.7|ENSMUST00000127148.1|ENSMUST00000124582.1	ENSMUSE00000318275.3|ENSMUSE00000824439.1|ENSMUSE00000846201.1	11|5|1	ENSMUSG00000037936.15	ENSMUSG00000037936.15	TRUE	annotated
chr5	125281234	125282949	1716	-	Scarb1	ENSMUSG00000037936.15	ENSMUSG00000037936.15:s:125282950-125284159	-0.0095	0.2938	0.3269	0.2375	0.2177	s|1e1.1o1|1e2.1o1|i	3	3	1	ENSMUSG00000037936.15:s:125282950-125284159_125281234-125282949			chr5:125281234-125282949	1715												FALSE	none
chr12	110779478	110803405	23928	+	Wdr20	ENSMUSG00000037957.14	ENSMUSG00000037957.14:t:110803405-110804238	0.0291	0.3127	0.3719	0.0467	0.0998	t|1e1.1o1|1e2.1o1|1e3.1o1|i	4	4	0	ENSMUSG00000037957.14:t:110803405-110804238_110779478-110803405	110797008	110803404	chr12:110779478-110803405	23927	+	ENSMUST00000193053.5|ENSMUST00000192870.5|ENSMUST00000095410.7|ENSMUST00000195886.1	ENSMUSE00000313418.1	2	ENSMUSG00000037957.14	+	ENSMUST00000193053.5|ENSMUST00000194118.1	ENSMUSE00001346378.1|ENSMUSE00001336853.1	3	ENSMUSG00000037957.14	ENSMUSG00000037957.14	TRUE	annotated
chr12	110794373	110803405	9033	+	Wdr20	ENSMUSG00000037957.14	ENSMUSG00000037957.14:t:110803405-110804238	-0.0664	0.5355	0.1266	0.1905	0.1013	t|1e1.1o1|1e2.1o1|1e3.1o1|i	4	4	1	ENSMUSG00000037957.14:t:110803405-110804238_110794373-110803405			chr12:110794373-110803405	9032	+	ENSMUST00000194118.1	ENSMUSE00001345120.1	1	ENSMUSG00000037957.14	+	ENSMUST00000193053.5|ENSMUST00000194118.1	ENSMUSE00001346378.1|ENSMUSE00001336853.1	3	ENSMUSG00000037957.14	ENSMUSG00000037957.14	FALSE	novel_exon_skip
chr12	110797007	110803405	6399	+	Wdr20	ENSMUSG00000037957.14	ENSMUSG00000037957.14:t:110803405-110804238	-0.0213	0.3289	0.2709	0.2312	0.2109	t|1e1.1o1|1e2.1o1|1e3.1o1|i	4	4	0	ENSMUSG00000037957.14:t:110803405-110804238_110797007-110803405			chr12:110797007-110803405	6398	+	ENSMUST00000194118.1	ENSMUSE00001341602.1	2	ENSMUSG00000037957.14	+	ENSMUST00000193053.5|ENSMUST00000194118.1	ENSMUSE00001346378.1|ENSMUSE00001336853.1	3	ENSMUSG00000037957.14	ENSMUSG00000037957.14	TRUE	annotated
chr12	110797008	110803404	6397	+	Wdr20	ENSMUSG00000037957.14	ENSMUSG00000037957.14:t:110803405-110804238	0.0449	0.4324	0.1704	0.5112	0.5898	t|1e1.1o1|1e2.1o1|1e3.1o1|i	4	4	1	ENSMUSG00000037957.14:t:110803405-110804238_110797008-110803404			chr12:110797008-110803404	6396												FALSE	none
chr11	97149615	97151374	1760	-	Tbkbp1	ENSMUSG00000038517.15	ENSMUSG00000038517.15:t:97149362-97149712	0.0404	0.3942	0.2405	0.3656	0.4351	t|1e1.1o1|1e2.1o1|1e3.1o1|i	4	4	0	ENSMUSG00000038517.15:t:97149362-97149712_97149615-97151374	97149713	97149990	chr11:97149615-97151374	1759	-	ENSMUST00000118375.7|ENSMUST00000107614.7|ENSMUST00000107613.7|ENSMUST00000146374.2	ENSMUSE00000439888.1	2	ENSMUSG00000038517.15	-	ENSMUST00000146374.2	ENSMUSE00000769752.1	1	ENSMUSG00000038517.15	ENSMUSG00000038517.15	TRUE	annotated
chr11	97149615	97150959	1345	-	Tbkbp1	ENSMUSG00000038517.15	ENSMUSG00000038517.15:t:97149362-97149712	0.0101	0.1436	0.6369	0.0423	0.055	t|1e1.1o1|1e2.1o1|1e3.1o1|i	4	4	0	ENSMUSG00000038517.15:t:97149362-97149712_97149615-97150959			chr11:97149615-97150959	1344	-	ENSMUST00000118375.7|ENSMUST00000107614.7|ENSMUST00000107613.7|ENSMUST00000146374.2	ENSMUSE00000439888.1	2	ENSMUSG00000038517.15	-	ENSMUST00000107614.7	ENSMUSE00000673910.1	1	ENSMUSG00000038517.15	ENSMUSG00000038517.15	TRUE	annotated
chr11	97149615	97149991	377	-	Tbkbp1	ENSMUSG00000038517.15	ENSMUSG00000038517.15:t:97149362-97149712	-0.0559	0.5468	0.259	0.0969	0.0205	t|1e1.1o1|1e2.1o1|1e3.1o1|i	4	4	0	ENSMUSG00000038517.15:t:97149362-97149712_97149615-97149991			chr11:97149615-97149991	376	-	ENSMUST00000118375.7|ENSMUST00000107614.7|ENSMUST00000107613.7|ENSMUST00000146374.2	ENSMUSE00000439888.1	2	ENSMUSG00000038517.15	-	ENSMUST00000118375.7|ENSMUST00000107613.7	ENSMUSE00000722016.1|ENSMUSE00000514613.1	1	ENSMUSG00000038517.15	ENSMUSG00000038517.15	TRUE	annotated
chr11	97149713	97149990	278	-	Tbkbp1	ENSMUSG00000038517.15	ENSMUSG00000038517.15:t:97149362-97149712	-0.0071	0.2267	0.4462	0.5101	0.4859	t|1e1.1o1|1e2.1o1|1e3.1o1|i	4	4	1	ENSMUSG00000038517.15:t:97149362-97149712_97149713-97149990			chr11:97149713-97149990	277												FALSE	none
chr2	34407254	34419108	11855	+	Mapkap1	ENSMUSG00000038696.14	ENSMUSG00000038696.14:s:34407183-34407254	0.0712	0.5891	0.1315	0.433	0.5369	s|1e1.1o1|1e2.1o1|1e3.1o1|1e4.1o1|1e5.1o1	5	6	1	ENSMUSG00000038696.14:s:34407183-34407254_34407254-34419108			chr2:34407254-34419108	11854	+	ENSMUST00000124443.7|ENSMUST00000141253.1|ENSMUST00000156967.7|ENSMUST00000147337.7	ENSMUSE00000797925.1|ENSMUSE00000738676.1|ENSMUSE00000731255.1|ENSMUSE00000758746.1	1	ENSMUSG00000038696.14						ENSMUSG00000038696.14	FALSE	novel_acceptor
chr2	34407254	34429518	22265	+	Mapkap1	ENSMUSG00000038696.14	ENSMUSG00000038696.14:s:34407183-34407254	0	4.592e-07	1	0.001	8e-04	s|1e1.1o1|1e2.1o1|1e3.1o1|1e4.1o1|1e5.1o1	5	6	0	ENSMUSG00000038696.14:s:34407183-34407254_34407254-34429518			chr2:34407254-34429518	22264	+	ENSMUST00000124443.7|ENSMUST00000141253.1|ENSMUST00000156967.7|ENSMUST00000147337.7	ENSMUSE00000797925.1|ENSMUSE00000738676.1|ENSMUSE00000731255.1|ENSMUSE00000758746.1	1	ENSMUSG00000038696.14	+	ENSMUST00000141253.1	ENSMUSE00000729618.1	2	ENSMUSG00000038696.14	ENSMUSG00000038696.14	TRUE	annotated
chr2	34407254	34432003	24750	+	Mapkap1	ENSMUSG00000038696.14	ENSMUSG00000038696.14:s:34407183-34407254	-0.0396	0.404	0.2599	0.4857	0.4093	s|1e1.1o1|1e2.1o1|1e3.1o1|1e4.1o1|1e5.1o1	5	6	0	ENSMUSG00000038696.14:s:34407183-34407254_34407254-34432003			chr2:34407254-34432003	24749	+	ENSMUST00000124443.7|ENSMUST00000141253.1|ENSMUST00000156967.7|ENSMUST00000147337.7	ENSMUSE00000797925.1|ENSMUSE00000738676.1|ENSMUSE00000731255.1|ENSMUSE00000758746.1	1	ENSMUSG00000038696.14	+	ENSMUST00000149383.7|ENSMUST00000141253.1|ENSMUST00000113124.7|ENSMUST00000147337.7	ENSMUSE00001336397.1|ENSMUSE00000761876.1	2|3	ENSMUSG00000038696.14	ENSMUSG00000038696.14	TRUE	annotated
chr2	34407254	34435133	27880	+	Mapkap1	ENSMUSG00000038696.14	ENSMUSG00000038696.14:s:34407183-34407254	-0.0065	0.1215	0.7255	0.0456	0.04	s|1e1.1o1|1e2.1o1|1e3.1o1|1e4.1o1|1e5.1o1	5	6	0	ENSMUSG00000038696.14:s:34407183-34407254_34407254-34435133			chr2:34407254-34435133	27879	+	ENSMUST00000124443.7|ENSMUST00000141253.1|ENSMUST00000156967.7|ENSMUST00000147337.7	ENSMUSE00000797925.1|ENSMUSE00000738676.1|ENSMUSE00000731255.1|ENSMUSE00000758746.1	1	ENSMUSG00000038696.14	+	ENSMUST00000149383.7|ENSMUST00000124443.7|ENSMUST00000113124.7|ENSMUST00000113123.7|ENSMUST00000147337.7|ENSMUST00000113126.2	ENSMUSE00001241292.1|ENSMUSE00001287132.1	3|2	ENSMUSG00000038696.14	ENSMUSG00000038696.14	TRUE	annotated
chr2	34407254	34444258	37005	+	Mapkap1	ENSMUSG00000038696.14	ENSMUSG00000038696.14:s:34407183-34407254	-0.0048	0.04911	0.8646	0.0388	0.0085	s|1e1.1o1|1e2.1o1|1e3.1o1|1e4.1o1|1e5.1o1	5	6	0	ENSMUSG00000038696.14:s:34407183-34407254_34407254-34444258			chr2:34407254-34444258	37004	+	ENSMUST00000124443.7|ENSMUST00000141253.1|ENSMUST00000156967.7|ENSMUST00000147337.7	ENSMUSE00000797925.1|ENSMUSE00000738676.1|ENSMUSE00000731255.1|ENSMUSE00000758746.1	1	ENSMUSG00000038696.14	+	ENSMUST00000149383.7|ENSMUST00000124443.7|ENSMUST00000156967.7|ENSMUST00000113124.7|ENSMUST00000113123.7|ENSMUST00000147337.7|ENSMUST00000113126.2|ENSMUST00000138933.7	ENSMUSE00001288070.1|ENSMUSE00001235299.1	4|3|2	ENSMUSG00000038696.14	ENSMUSG00000038696.14	TRUE	annotated
chr2	34533897	34563055	29159	+	Mapkap1	ENSMUSG00000038696.14	ENSMUSG00000038696.14:s:34533788-34533898	0.0649	0.6212	0.1932	0.8807	0.9612	s|1e1.1o1|1e2.1o1	2	3	0	ENSMUSG00000038696.14:s:34533788-34533898_34533897-34563055			chr2:34533897-34563055	29158	+	ENSMUST00000124443.7|ENSMUST00000113124.7|ENSMUST00000113123.7|ENSMUST00000147337.7|ENSMUST00000113126.2	ENSMUSE00000267969.1	6|7	ENSMUSG00000038696.14	+	ENSMUST00000124443.7|ENSMUST00000113123.7|ENSMUST00000147337.7|ENSMUST00000113126.2	ENSMUSE00000267962.1	7|8	ENSMUSG00000038696.14	ENSMUSG00000038696.14	TRUE	annotated
chr2	34533897	34581192	47296	+	Mapkap1	ENSMUSG00000038696.14	ENSMUSG00000038696.14:s:34533788-34533898	-0.0649	0.6212	0.1932	0.1193	0.0388	s|1e1.1o1|1e2.1o1	2	3	0	ENSMUSG00000038696.14:s:34533788-34533898_34533897-34581192			chr2:34533897-34581192	47295	+	ENSMUST00000124443.7|ENSMUST00000113124.7|ENSMUST00000113123.7|ENSMUST00000147337.7|ENSMUST00000113126.2	ENSMUSE00000267969.1	6|7	ENSMUSG00000038696.14	+	ENSMUST00000124443.7|ENSMUST00000113124.7|ENSMUST00000113123.7|ENSMUST00000147337.7|ENSMUST00000113126.2	ENSMUSE00000359376.1	8|9	ENSMUSG00000038696.14	ENSMUSG00000038696.14	TRUE	annotated
chr14	20684021	20685212	1192	+	Sec24c	ENSMUSG00000039367.11	ENSMUSG00000039367.11:s:20683885-20684021	0.0867	0.6759	0.08466	0.4322	0.5524	s|1e1.1o1|1e2.1o1|i	3	3	0	ENSMUSG00000039367.11:s:20683885-20684021_20684021-20685212	20684022	20685211	chr14:20684021-20685212	1191	+	ENSMUST00000048657.9|ENSMUST00000223751.1|ENSMUST00000228545.1	ENSMUSE00000376559.1	6|3	ENSMUSG00000039367.11	+	ENSMUST00000223751.1|ENSMUST00000228545.1	ENSMUSE00001421747.1	7|4	ENSMUSG00000039367.11	ENSMUSG00000039367.11	TRUE	annotated
chr14	20684021	20686509	2489	+	Sec24c	ENSMUSG00000039367.11	ENSMUSG00000039367.11:s:20683885-20684021	-0.0921	0.7046	0.07311	0.5175	0.3876	s|1e1.1o1|1e2.1o1|i	3	3	0	ENSMUSG00000039367.11:s:20683885-20684021_20684021-20686509			chr14:20684021-20686509	2488	+	ENSMUST00000048657.9|ENSMUST00000223751.1|ENSMUST00000228545.1	ENSMUSE00000376559.1	6|3	ENSMUSG00000039367.11	+	ENSMUST00000048657.9|ENSMUST00000223751.1|ENSMUST00000228545.1	ENSMUSE00000412083.1|ENSMUSE00001430701.1	7|8|5	ENSMUSG00000039367.11	ENSMUSG00000039367.11	TRUE	annotated
chr14	20684022	20685211	1190	+	Sec24c	ENSMUSG00000039367.11	ENSMUSG00000039367.11:s:20683885-20684021	0.0023	0.1179	0.7052	0.0495	0.0547	s|1e1.1o1|1e2.1o1|i	3	3	1	ENSMUSG00000039367.11:s:20683885-20684021_20684022-20685211			chr14:20684022-20685211	1189												FALSE	none
chr4	154034790	154036953	2164	-	Ccdc27	ENSMUSG00000039492.7	ENSMUSG00000039492.7:t:na-154034790	0.1076	0.6605	0.05502	0.3101	0.46	t|1e1.1o1|1e2.1o2	2	3	1	ENSMUSG00000039492.7:t:na-154034790_154034790-154036953			chr4:154034790-154036953	2163												FALSE	none
chr4	154034790	154036804	2015	-	Ccdc27	ENSMUSG00000039492.7	ENSMUSG00000039492.7:t:na-154034790	-0.1076	0.6605	0.05502	0.6899	0.54	t|1e1.1o1|1e2.1o2	2	3	1	ENSMUSG00000039492.7:t:na-154034790_154034790-154036804			chr4:154034790-154036804	2014												FALSE	none
chr2	91885789	91886824	1036	+	Ambra1	ENSMUSG00000040506.16	ENSMUSG00000040506.16:s:91885601-91885789	-0.0769	0.6039	0.1028	0.8068	0.706	s|1e1.1o1|i	2	2	0	ENSMUSG00000040506.16:s:91885601-91885789_91885789-91886824	91885790	91886823	chr2:91885789-91886824	1035	+	ENSMUST00000099712.9|ENSMUST00000111317.8|ENSMUST00000111316.8|ENSMUST00000045705.13|ENSMUST00000045699.7	ENSMUSE00000643240.1	14|13|12	ENSMUSG00000040506.16	+	ENSMUST00000099712.9|ENSMUST00000111317.8|ENSMUST00000111316.8|ENSMUST00000045705.13|ENSMUST00000045699.7	ENSMUSE00000643239.1	15|14|13	ENSMUSG00000040506.16	ENSMUSG00000040506.16	TRUE	annotated
chr2	91885790	91886823	1034	+	Ambra1	ENSMUSG00000040506.16	ENSMUSG00000040506.16:s:91885601-91885789	0.0769	0.6039	0.1028	0.1932	0.294	s|1e1.1o1|i	2	2	1	ENSMUSG00000040506.16:s:91885601-91885789_91885790-91886823			chr2:91885790-91886823	1033												FALSE	none
chr14	55542651	55543589	939	+	Pck2	ENSMUSG00000040618.7	ENSMUSG00000040618.7:s:55542401-55543265	-0.0959	0.7212	0.07827	0.9343	0.8195	s|1e1.1o1|1e2.1o1	2	3	0	ENSMUSG00000040618.7:s:55542401-55543265_55542651-55543589			chr14:55542651-55543589	938	+	ENSMUST00000048781.3|ENSMUST00000226519.1|ENSMUST00000226352.1|ENSMUST00000226770.1|ENSMUST00000226664.1|ENSMUST00000228240.1|ENSMUST00000228921.1|ENSMUST00000226650.1	ENSMUSE00000317648.3|ENSMUSE00001433003.1|ENSMUSE00001433188.1|ENSMUSE00001435377.1	2|1	ENSMUSG00000040618.7	+	ENSMUST00000048781.3|ENSMUST00000226519.1|ENSMUST00000226352.1|ENSMUST00000226770.1|ENSMUST00000226664.1|ENSMUST00000228240.1|ENSMUST00000226650.1	ENSMUSE00000317641.3|ENSMUSE00001432813.1	3|2	ENSMUSG00000040618.7	ENSMUSG00000040618.7	TRUE	annotated
chr14	55542651	55543860	1210	+	Pck2	ENSMUSG00000040618.7	ENSMUSG00000040618.7:s:55542401-55543265	0.0959	0.7212	0.07827	0.0657	0.1805	s|1e1.1o1|1e2.1o1	2	3	0	ENSMUSG00000040618.7:s:55542401-55543265_55542651-55543860			chr14:55542651-55543860	1209	+	ENSMUST00000048781.3|ENSMUST00000226519.1|ENSMUST00000226352.1|ENSMUST00000226770.1|ENSMUST00000226664.1|ENSMUST00000228240.1|ENSMUST00000228921.1|ENSMUST00000226650.1	ENSMUSE00000317648.3|ENSMUSE00001433003.1|ENSMUSE00001433188.1|ENSMUSE00001435377.1	2|1	ENSMUSG00000040618.7	+	ENSMUST00000048781.3|ENSMUST00000226519.1|ENSMUST00000226352.1|ENSMUST00000226770.1|ENSMUST00000226664.1|ENSMUST00000228240.1|ENSMUST00000228921.1|ENSMUST00000226650.1|ENSMUST00000228283.1|ENSMUST00000226231.1	ENSMUSE00000317633.3|ENSMUSE00001435016.1|ENSMUSE00001432963.1|ENSMUSE00001431312.1	4|3|2	ENSMUSG00000040618.7	ENSMUSG00000040618.7	TRUE	annotated
chr14	55542651	55543860	1210	+	Pck2	ENSMUSG00000040618.7	ENSMUSG00000040618.7:t:55543860-55544258	0.1227	0.7276	0.04277	0.1234	0.2821	t|1e1.1o1|1e2.1o1	2	3	0	ENSMUSG00000040618.7:t:55543860-55544258_55542651-55543860			chr14:55542651-55543860	1209	+	ENSMUST00000048781.3|ENSMUST00000226519.1|ENSMUST00000226352.1|ENSMUST00000226770.1|ENSMUST00000226664.1|ENSMUST00000228240.1|ENSMUST00000228921.1|ENSMUST00000226650.1	ENSMUSE00000317648.3|ENSMUSE00001433003.1|ENSMUSE00001433188.1|ENSMUSE00001435377.1	2|1	ENSMUSG00000040618.7	+	ENSMUST00000048781.3|ENSMUST00000226519.1|ENSMUST00000226352.1|ENSMUST00000226770.1|ENSMUST00000226664.1|ENSMUST00000228240.1|ENSMUST00000228921.1|ENSMUST00000226650.1|ENSMUST00000228283.1|ENSMUST00000226231.1	ENSMUSE00000317633.3|ENSMUSE00001435016.1|ENSMUSE00001432963.1|ENSMUSE00001431312.1	4|3|2	ENSMUSG00000040618.7	ENSMUSG00000040618.7	TRUE	annotated
chr14	55543773	55543860	88	+	Pck2	ENSMUSG00000040618.7	ENSMUSG00000040618.7:t:55543860-55544258	-0.1227	0.7276	0.04277	0.8766	0.7179	t|1e1.1o1|1e2.1o1	2	3	0	ENSMUSG00000040618.7:t:55543860-55544258_55543773-55543860			chr14:55543773-55543860	87	+	ENSMUST00000048781.3|ENSMUST00000226519.1|ENSMUST00000226352.1|ENSMUST00000226770.1|ENSMUST00000226664.1|ENSMUST00000228240.1|ENSMUST00000226650.1|ENSMUST00000228283.1|ENSMUST00000226231.1	ENSMUSE00000317641.3|ENSMUSE00001432813.1|ENSMUSE00001433696.1|ENSMUSE00001432695.1	3|2|1	ENSMUSG00000040618.7	+	ENSMUST00000048781.3|ENSMUST00000226519.1|ENSMUST00000226352.1|ENSMUST00000226770.1|ENSMUST00000226664.1|ENSMUST00000228240.1|ENSMUST00000228921.1|ENSMUST00000226650.1|ENSMUST00000228283.1|ENSMUST00000226231.1	ENSMUSE00000317633.3|ENSMUSE00001435016.1|ENSMUSE00001432963.1|ENSMUSE00001431312.1	4|3|2	ENSMUSG00000040618.7	ENSMUSG00000040618.7	TRUE	annotated
chr11	70683417	70683890	474	-	Camta2	ENSMUSG00000040712.16	ENSMUSG00000040712.16:s:70683890-70684025	0	4.54e-06	1	0.0205	0.012	s|1e1.1o3|1e1.2o3|1e1.3o3|1e2.1o1	4	3	0	ENSMUSG00000040712.16:s:70683890-70684025_70683417-70683890			chr11:70683417-70683890	473	-	ENSMUST00000145823.7	ENSMUSE00000807620.1	5	ENSMUSG00000040712.16	-	ENSMUST00000145823.7|ENSMUST00000108545.8|ENSMUST00000120261.7|ENSMUST00000036299.13|ENSMUST00000100933.9|ENSMUST00000108544.7|ENSMUST00000119120.1	ENSMUSE00000455621.1	4|5	ENSMUSG00000040712.16	ENSMUSG00000040712.16	TRUE	annotated
chr11	70683365	70683890	526	-	Camta2	ENSMUSG00000040712.16	ENSMUSG00000040712.16:s:70683890-70684025	-1e-04	0.001335	0.9957	0.0291	0.0256	s|1e1.1o3|1e1.2o3|1e1.3o3|1e2.1o1	4	3	0	ENSMUSG00000040712.16:s:70683890-70684025_70683365-70683890			chr11:70683365-70683890	525	-	ENSMUST00000036299.13	ENSMUSE00000455614.1	6	ENSMUSG00000040712.16	-	ENSMUST00000145823.7|ENSMUST00000108545.8|ENSMUST00000120261.7|ENSMUST00000036299.13|ENSMUST00000100933.9|ENSMUST00000108544.7|ENSMUST00000119120.1	ENSMUSE00000455621.1	4|5	ENSMUSG00000040712.16	ENSMUSG00000040712.16	TRUE	annotated
chr11	70683350	70683890	541	-	Camta2	ENSMUSG00000040712.16	ENSMUSG00000040712.16:s:70683890-70684025	-0.0898	0.8072	0.07738	0.8149	0.7177	s|1e1.1o3|1e1.2o3|1e1.3o3|1e2.1o1	4	3	0	ENSMUSG00000040712.16:s:70683890-70684025_70683350-70683890			chr11:70683350-70683890	540	-	ENSMUST00000100933.9|ENSMUST00000108544.7|ENSMUST00000119120.1	ENSMUSE00000391065.2	5|6	ENSMUSG00000040712.16	-	ENSMUST00000145823.7|ENSMUST00000108545.8|ENSMUST00000120261.7|ENSMUST00000036299.13|ENSMUST00000100933.9|ENSMUST00000108544.7|ENSMUST00000119120.1	ENSMUSE00000455621.1	4|5	ENSMUSG00000040712.16	ENSMUSG00000040712.16	TRUE	annotated
chr11	70683047	70683890	844	-	Camta2	ENSMUSG00000040712.16	ENSMUSG00000040712.16:s:70683890-70684025	0.1065	0.8992	0.03917	0.134	0.246	s|1e1.1o3|1e1.2o3|1e1.3o3|1e2.1o1	4	3	0	ENSMUSG00000040712.16:s:70683890-70684025_70683047-70683890			chr11:70683047-70683890	843	-	ENSMUST00000145823.7|ENSMUST00000108545.8|ENSMUST00000120261.7|ENSMUST00000036299.13|ENSMUST00000100933.9|ENSMUST00000108544.7|ENSMUST00000119120.1|ENSMUST00000125687.1	ENSMUSE00001209867.1|ENSMUSE00001225238.1|ENSMUSE00001233651.1	6|7|2	ENSMUSG00000040712.16	-	ENSMUST00000145823.7|ENSMUST00000108545.8|ENSMUST00000120261.7|ENSMUST00000036299.13|ENSMUST00000100933.9|ENSMUST00000108544.7|ENSMUST00000119120.1	ENSMUSE00000455621.1	4|5	ENSMUSG00000040712.16	ENSMUSG00000040712.16	TRUE	annotated
chr11	70683047	70683890	844	-	Camta2	ENSMUSG00000040712.16	ENSMUSG00000040712.16:t:70682894-70683047	0.0924	0.8209	0.07525	0.1815	0.2828	t|1e1.1o1|1e2.1o1	2	3	0	ENSMUSG00000040712.16:t:70682894-70683047_70683047-70683890			chr11:70683047-70683890	843	-	ENSMUST00000145823.7|ENSMUST00000108545.8|ENSMUST00000120261.7|ENSMUST00000036299.13|ENSMUST00000100933.9|ENSMUST00000108544.7|ENSMUST00000119120.1|ENSMUST00000125687.1	ENSMUSE00001209867.1|ENSMUSE00001225238.1|ENSMUSE00001233651.1	6|7|2	ENSMUSG00000040712.16	-	ENSMUST00000145823.7|ENSMUST00000108545.8|ENSMUST00000120261.7|ENSMUST00000036299.13|ENSMUST00000100933.9|ENSMUST00000108544.7|ENSMUST00000119120.1	ENSMUSE00000455621.1	4|5	ENSMUSG00000040712.16	ENSMUSG00000040712.16	TRUE	annotated
chr11	70683047	70683279	233	-	Camta2	ENSMUSG00000040712.16	ENSMUSG00000040712.16:t:70682894-70683047	-0.0924	0.8209	0.07525	0.8185	0.7172	t|1e1.1o1|1e2.1o1	2	3	0	ENSMUSG00000040712.16:t:70682894-70683047_70683047-70683279			chr11:70683047-70683279	232	-	ENSMUST00000145823.7|ENSMUST00000108545.8|ENSMUST00000120261.7|ENSMUST00000036299.13|ENSMUST00000100933.9|ENSMUST00000108544.7|ENSMUST00000119120.1|ENSMUST00000125687.1	ENSMUSE00001209867.1|ENSMUSE00001225238.1|ENSMUSE00001233651.1	6|7|2	ENSMUSG00000040712.16	-	ENSMUST00000145823.7|ENSMUST00000036299.13|ENSMUST00000100933.9|ENSMUST00000108544.7|ENSMUST00000119120.1|ENSMUST00000125687.1	ENSMUSE00000807620.1|ENSMUSE00000455614.1|ENSMUSE00000391065.2|ENSMUSE00000801108.1	5|6|1	ENSMUSG00000040712.16	ENSMUSG00000040712.16	TRUE	annotated
chr10	78351711	78352213	503	-	Agpat3	ENSMUSG00000001211.15	ENSMUSG00000001211.15:s:78352213-78352489	0.1194	0.873	0.03593	0.3749	0.5054	s|1e1.1o2|1e2.1o1	2	3	0	ENSMUSG00000001211.15:s:78352213-78352489_78351711-78352213			chr10:78351711-78352213	502	-	ENSMUST00000105390.7|ENSMUST00000105388.7|ENSMUST00000138035.7	ENSMUSE00000666030.1	2	ENSMUSG00000001211.15	-	ENSMUST00000001240.11|ENSMUST00000138035.7	ENSMUSE00000666033.3|ENSMUSE00000743967.1	1	ENSMUSG00000001211.15	ENSMUSG00000001211.15	TRUE	annotated
chr10	78329336	78352213	22878	-	Agpat3	ENSMUSG00000001211.15	ENSMUSG00000001211.15:s:78352213-78352489	-0.1194	0.873	0.03593	0.6251	0.4946	s|1e1.1o2|1e2.1o1	2	3	0	ENSMUSG00000001211.15:s:78352213-78352489_78329336-78352213			chr10:78329336-78352213	22877	-	ENSMUST00000001240.11|ENSMUST00000166360.7|ENSMUST00000105390.7|ENSMUST00000105388.7|ENSMUST00000138035.7|ENSMUST00000146899.1	ENSMUSE00000438914.3	2|3	ENSMUSG00000001211.15	-	ENSMUST00000001240.11|ENSMUST00000138035.7	ENSMUSE00000666033.3|ENSMUSE00000743967.1	1	ENSMUSG00000001211.15	ENSMUSG00000001211.15	TRUE	annotated
chr10	78329336	78352213	22878	-	Agpat3	ENSMUSG00000001211.15	ENSMUSG00000001211.15:t:78329276-78329336	-0.1261	0.9124	0.02752	0.4447	0.3112	t|1e1.1o1|1e2.1o1	2	3	0	ENSMUSG00000001211.15:t:78329276-78329336_78329336-78352213			chr10:78329336-78352213	22877	-	ENSMUST00000001240.11|ENSMUST00000166360.7|ENSMUST00000105390.7|ENSMUST00000105388.7|ENSMUST00000138035.7|ENSMUST00000146899.1	ENSMUSE00000438914.3	2|3	ENSMUSG00000001211.15	-	ENSMUST00000001240.11|ENSMUST00000138035.7	ENSMUSE00000666033.3|ENSMUSE00000743967.1	1	ENSMUSG00000001211.15	ENSMUSG00000001211.15	TRUE	annotated
chr10	78329336	78351627	22292	-	Agpat3	ENSMUSG00000001211.15	ENSMUSG00000001211.15:t:78329276-78329336	0.1261	0.9124	0.02752	0.5553	0.6888	t|1e1.1o1|1e2.1o1	2	3	0	ENSMUSG00000001211.15:t:78329276-78329336_78329336-78351627			chr10:78329336-78351627	22291	-	ENSMUST00000001240.11|ENSMUST00000166360.7|ENSMUST00000105390.7|ENSMUST00000105388.7|ENSMUST00000138035.7|ENSMUST00000146899.1	ENSMUSE00000438914.3	2|3	ENSMUSG00000001211.15	-	ENSMUST00000166360.7|ENSMUST00000105390.7|ENSMUST00000105388.7|ENSMUST00000138035.7|ENSMUST00000146899.1	ENSMUSE00000879737.1|ENSMUSE00000666030.1|ENSMUSE00000759409.1	1|2	ENSMUSG00000001211.15	ENSMUSG00000001211.15	TRUE	annotated
chr6	113318721	113319038	318	+	Brpf1	ENSMUSG00000001632.16	ENSMUSG00000001632.16:s:113318412-113318721	-0.0551	0.4718	0.1497	0.266	0.1926	s|1e1.1o2|1e1.2o2	2	2	0	ENSMUSG00000001632.16:s:113318412-113318721_113318721-113319038			chr6:113318721-113319038	317	+	ENSMUST00000113122.7|ENSMUST00000204198.2|ENSMUST00000113121.7|ENSMUST00000113119.7|ENSMUST00000113117.3|ENSMUST00000204626.2|ENSMUST00000203577.1	ENSMUSE00000196937.3	7	ENSMUSG00000001632.16	+	ENSMUST00000204198.2|ENSMUST00000113121.7|ENSMUST00000113119.7	ENSMUSE00000469231.4	8	ENSMUSG00000001632.16	ENSMUSG00000001632.16	TRUE	annotated
chr6	113318721	113319041	321	+	Brpf1	ENSMUSG00000001632.16	ENSMUSG00000001632.16:s:113318412-113318721	0.0551	0.4718	0.1497	0.734	0.8074	s|1e1.1o2|1e1.2o2	2	2	0	ENSMUSG00000001632.16:s:113318412-113318721_113318721-113319041			chr6:113318721-113319041	320	+	ENSMUST00000113122.7|ENSMUST00000204198.2|ENSMUST00000113121.7|ENSMUST00000113119.7|ENSMUST00000113117.3|ENSMUST00000204626.2|ENSMUST00000203577.1	ENSMUSE00000196937.3	7	ENSMUSG00000001632.16	+	ENSMUST00000113122.7|ENSMUST00000113117.3|ENSMUST00000204626.2|ENSMUST00000203577.1	ENSMUSE00000694361.1	8	ENSMUSG00000001632.16	ENSMUSG00000001632.16	TRUE	annotated
chr6	113307337	113309803	2467	+	Brpf1	ENSMUSG00000001632.16	ENSMUSG00000001632.16:t:113309803-113310408	-0.0583	0.521	0.1796	0.1346	0.0519	t|1e1.1o1|1e2.1o1|i	3	3	0	ENSMUSG00000001632.16:t:113309803-113310408_113307337-113309803	113307570	113309802	chr6:113307337-113309803	2466	+	ENSMUST00000113117.3	ENSMUSE00000694349.1	1	ENSMUSG00000001632.16	+	ENSMUST00000113122.7|ENSMUST00000204198.2|ENSMUST00000113121.7|ENSMUST00000113119.7|ENSMUST00000113117.3|ENSMUST00000204626.2|ENSMUST00000203577.1	ENSMUSE00000349930.4	2	ENSMUSG00000001632.16	ENSMUSG00000001632.16	TRUE	annotated
chr6	113307569	113309803	2235	+	Brpf1	ENSMUSG00000001632.16	ENSMUSG00000001632.16:t:113309803-113310408	0.0396	0.3819	0.2271	0.7839	0.8523	t|1e1.1o1|1e2.1o1|i	3	3	0	ENSMUSG00000001632.16:t:113309803-113310408_113307569-113309803			chr6:113307569-113309803	2234	+	ENSMUST00000113122.7|ENSMUST00000204198.2|ENSMUST00000113121.7|ENSMUST00000113119.7|ENSMUST00000204626.2|ENSMUST00000203577.1	ENSMUSE00001367552.1|ENSMUSE00000694362.2|ENSMUSE00000694357.1|ENSMUSE00001368377.1|ENSMUSE00001368866.1	1	ENSMUSG00000001632.16	+	ENSMUST00000113122.7|ENSMUST00000204198.2|ENSMUST00000113121.7|ENSMUST00000113119.7|ENSMUST00000113117.3|ENSMUST00000204626.2|ENSMUST00000203577.1	ENSMUSE00000349930.4	2	ENSMUSG00000001632.16	ENSMUSG00000001632.16	TRUE	annotated
chr6	113307570	113309802	2233	+	Brpf1	ENSMUSG00000001632.16	ENSMUSG00000001632.16:t:113309803-113310408	0.0078	0.1888	0.5321	0.0807	0.0955	t|1e1.1o1|1e2.1o1|i	3	3	1	ENSMUSG00000001632.16:t:113309803-113310408_113307570-113309802			chr6:113307570-113309802	2232												FALSE	none
chr7	101787735	101793402	5668	+	Clpb	ENSMUSG00000001829.17	ENSMUSG00000001829.17:s:101787505-101790168	-0.0902	0.6182	0.0683	0.6841	0.557	s|1e1.1o1|i	2	2	0	ENSMUSG00000001829.17:s:101787505-101790168_101787735-101793402	101790169	101793401	chr7:101787735-101793402	5667	+	ENSMUST00000209579.1	ENSMUSE00001388380.1	16	ENSMUSG00000001829.17	+	ENSMUST00000209579.1	ENSMUSE00001388681.1	17	ENSMUSG00000001829.17	ENSMUSG00000001829.17	TRUE	annotated
chr7	101790169	101793401	3233	+	Clpb	ENSMUSG00000001829.17	ENSMUSG00000001829.17:s:101787505-101790168	0.0902	0.6182	0.0683	0.3159	0.443	s|1e1.1o1|i	2	2	1	ENSMUSG00000001829.17:s:101787505-101790168_101790169-101793401			chr7:101790169-101793401	3232												FALSE	none
chr9	21927725	21931699	3975	+	Ccdc159	ENSMUSG00000006241.16	ENSMUSG00000006241.16:s:21927471-21927742	-2e-04	0.003703	0.9873	0.0069	0.0053	s|1e2.1o1|2e1.1o1|3e1.1o1	3	3	0	ENSMUSG00000006241.16:s:21927471-21927742_21927725-21931699			chr9:21927725-21931699	3974	+	ENSMUST00000216710.1	ENSMUSE00001399860.1	1	ENSMUSG00000006241.16	+	ENSMUST00000006403.6|ENSMUST00000170304.8|ENSMUST00000216710.1|ENSMUST00000214734.1	ENSMUSE00000217774.3|ENSMUSE00001402996.1	5|2	ENSMUSG00000006241.16	ENSMUSG00000006241.16	TRUE	annotated
chr9	21927728	21929093	1366	+	Ccdc159	ENSMUSG00000006241.16	ENSMUSG00000006241.16:s:21927471-21927742	0.1124	0.7566	0.05262	0.8171	0.9694	s|1e2.1o1|2e1.1o1|3e1.1o1	3	3	0	ENSMUSG00000006241.16:s:21927471-21927742_21927728-21929093			chr9:21927728-21929093	1365	+	ENSMUST00000006403.6	ENSMUSE00000638232.2	1	ENSMUSG00000006241.16	+	ENSMUST00000006403.6|ENSMUST00000170304.8|ENSMUST00000217589.1|ENSMUST00000214734.1	ENSMUSE00000336416.3|ENSMUSE00001398614.1	2	ENSMUSG00000006241.16	ENSMUSG00000006241.16	TRUE	annotated
chr9	21927742	21929093	1352	+	Ccdc159	ENSMUSG00000006241.16	ENSMUSG00000006241.16:s:21927471-21927742	-0.1101	0.7514	0.05568	0.1762	0.0245	s|1e2.1o1|2e1.1o1|3e1.1o1	3	3	0	ENSMUSG00000006241.16:s:21927471-21927742_21927742-21929093			chr9:21927742-21929093	1351	+	ENSMUST00000170304.8|ENSMUST00000217589.1|ENSMUST00000214734.1	ENSMUSE00000882610.2|ENSMUSE00001399336.1|ENSMUSE00001404331.1	1	ENSMUSG00000006241.16	+	ENSMUST00000006403.6|ENSMUST00000170304.8|ENSMUST00000217589.1|ENSMUST00000214734.1	ENSMUSE00000336416.3|ENSMUSE00001398614.1	2	ENSMUSG00000006241.16	ENSMUSG00000006241.16	TRUE	annotated
chr4	137324009	137328713	4705	-	Cdc42	ENSMUSG00000006699.17	ENSMUSG00000006699.17:s:137328713-137328910	0	7.889e-21	1	0.0088	0.0083	s|1e1.1o1|1e2.1o1|1e3.1o1|i	4	4	1	ENSMUSG00000006699.17:s:137328713-137328910_137324009-137328713	137322620	137328712	chr4:137324009-137328713	4704						-	ENSMUST00000051477.12|ENSMUST00000030417.9	ENSMUSE00000181075.1	5	ENSMUSG00000006699.17	ENSMUSG00000006699.17	FALSE	novel_acceptor
chr4	137322619	137328713	6095	-	Cdc42	ENSMUSG00000006699.17	ENSMUSG00000006699.17:s:137328713-137328910	0.0694	0.651	0.1674	0.4146	0.5003	s|1e1.1o1|1e2.1o1|1e3.1o1|i	4	4	0	ENSMUSG00000006699.17:s:137328713-137328910_137322619-137328713			chr4:137322619-137328713	6094	-	ENSMUST00000030417.9	ENSMUSE00000381377.2	6	ENSMUSG00000006699.17	-	ENSMUST00000051477.12|ENSMUST00000030417.9	ENSMUSE00000181075.1	5	ENSMUSG00000006699.17	ENSMUSG00000006699.17	TRUE	annotated
chr4	137321192	137328713	7522	-	Cdc42	ENSMUSG00000006699.17	ENSMUSG00000006699.17:s:137328713-137328910	-0.0629	0.5989	0.2021	0.5474	0.4669	s|1e1.1o1|1e2.1o1|1e3.1o1|i	4	4	0	ENSMUSG00000006699.17:s:137328713-137328910_137321192-137328713			chr4:137321192-137328713	7521	-	ENSMUST00000051477.12	ENSMUSE00000366271.6	6	ENSMUSG00000006699.17	-	ENSMUST00000051477.12|ENSMUST00000030417.9	ENSMUSE00000181075.1	5	ENSMUSG00000006699.17	ENSMUSG00000006699.17	TRUE	annotated
chr4	137322620	137328712	6093	-	Cdc42	ENSMUSG00000006699.17	ENSMUSG00000006699.17:s:137328713-137328910	0	1.754e-05	0.9999	0.0273	0.0221	s|1e1.1o1|1e2.1o1|1e3.1o1|i	4	4	1	ENSMUSG00000006699.17:s:137328713-137328910_137322620-137328712			chr4:137322620-137328712	6092												FALSE	none
chr6	83570519	83572411	1893	-	Stambp	ENSMUSG00000006906.10	ENSMUSG00000006906.10:s:83571133-83572729	-0.066	0.5971	0.1765	0.9687	0.886	s|1e1.1o1|2e1.1o1|3e1.1o1	3	2	0	ENSMUSG00000006906.10:s:83571133-83572729_83570519-83572411			chr6:83570519-83572411	1892	-	ENSMUST00000205648.1|ENSMUST00000206400.1|ENSMUST00000068054.8|ENSMUST00000206592.1	ENSMUSE00001370918.1|ENSMUSE00000238383.1	2	ENSMUSG00000006906.10	-	ENSMUST00000205648.1|ENSMUST00000068054.8	ENSMUSE00001372468.1|ENSMUSE00000559084.7	1	ENSMUSG00000006906.10	ENSMUSG00000006906.10	TRUE	annotated
chr6	83570519	83572342	1824	-	Stambp	ENSMUSG00000006906.10	ENSMUSG00000006906.10:s:83571133-83572729	0	8.786e-05	0.9997	0.0027	0.0029	s|1e1.1o1|2e1.1o1|3e1.1o1	3	2	0	ENSMUSG00000006906.10:s:83571133-83572729_83570519-83572342			chr6:83570519-83572342	1823	-	ENSMUST00000205648.1|ENSMUST00000206400.1|ENSMUST00000068054.8|ENSMUST00000206592.1	ENSMUSE00001370918.1|ENSMUSE00000238383.1	2	ENSMUSG00000006906.10	-	ENSMUST00000206400.1	ENSMUSE00001373984.1	1	ENSMUSG00000006906.10	ENSMUSG00000006906.10	TRUE	annotated
chr6	83570519	83571773	1255	-	Stambp	ENSMUSG00000006906.10	ENSMUSG00000006906.10:s:83571133-83572729	0.0654	0.5959	0.1822	0.0284	0.1113	s|1e1.1o1|2e1.1o1|3e1.1o1	3	2	0	ENSMUSG00000006906.10:s:83571133-83572729_83570519-83571773			chr6:83570519-83571773	1254	-	ENSMUST00000205648.1|ENSMUST00000206400.1|ENSMUST00000068054.8|ENSMUST00000206592.1	ENSMUSE00001370918.1|ENSMUSE00000238383.1	2	ENSMUSG00000006906.10	-	ENSMUST00000206592.1	ENSMUSE00001370980.1	1	ENSMUSG00000006906.10	ENSMUSG00000006906.10	TRUE	annotated
chr12	86020603	86024220	3618	+	Ttll5	ENSMUSG00000012609.19	ENSMUSG00000012609.19:s:86020521-86020603	0.0112	0.2174	0.4307	0.473	0.4932	s|1e1.1o1|1e2.1o1|1e3.1o1|i	4	4	0	ENSMUSG00000012609.19:s:86020521-86020603_86020603-86024220	86020604	86024219	chr12:86020603-86024220	3617	+	ENSMUST00000040179.13|ENSMUST00000040273.13|ENSMUST00000110224.7|ENSMUST00000155448.8|ENSMUST00000177114.1|ENSMUST00000177168.7|ENSMUST00000175844.1|ENSMUST00000220906.1	ENSMUSE00001302394.1|ENSMUSE00001287741.1	32|31|14|5|4	ENSMUSG00000012609.19	+	ENSMUST00000040179.13|ENSMUST00000177168.7|ENSMUST00000175844.1|ENSMUST00000220906.1	ENSMUSE00000295334.1|ENSMUSE00001414279.1	33|15|6|5	ENSMUSG00000012609.19	ENSMUSG00000012609.19	TRUE	annotated
chr12	86020603	86045183	24581	+	Ttll5	ENSMUSG00000012609.19	ENSMUSG00000012609.19:s:86020521-86020603	0.0628	0.5812	0.1873	0.0565	0.1313	s|1e1.1o1|1e2.1o1|1e3.1o1|i	4	4	1	ENSMUSG00000012609.19:s:86020521-86020603_86020603-86045183			chr12:86020603-86045183	24580	+	ENSMUST00000040179.13|ENSMUST00000040273.13|ENSMUST00000110224.7|ENSMUST00000155448.8|ENSMUST00000177114.1|ENSMUST00000177168.7|ENSMUST00000175844.1|ENSMUST00000220906.1	ENSMUSE00001302394.1|ENSMUSE00001287741.1	32|31|14|5|4	ENSMUSG00000012609.19						ENSMUSG00000012609.19	FALSE	novel_acceptor
chr12	86020603	86053143	32541	+	Ttll5	ENSMUSG00000012609.19	ENSMUSG00000012609.19:s:86020521-86020603	-0.0693	0.5859	0.135	0.4066	0.3185	s|1e1.1o1|1e2.1o1|1e3.1o1|i	4	4	0	ENSMUSG00000012609.19:s:86020521-86020603_86020603-86053143			chr12:86020603-86053143	32540	+	ENSMUST00000040179.13|ENSMUST00000040273.13|ENSMUST00000110224.7|ENSMUST00000155448.8|ENSMUST00000177114.1|ENSMUST00000177168.7|ENSMUST00000175844.1|ENSMUST00000220906.1	ENSMUSE00001302394.1|ENSMUSE00001287741.1	32|31|14|5|4	ENSMUSG00000012609.19	+	ENSMUST00000040179.13|ENSMUST00000040273.13|ENSMUST00000110224.7|ENSMUST00000155448.8|ENSMUST00000177114.1|ENSMUST00000177168.7|ENSMUST00000177525.7|ENSMUST00000220906.1	ENSMUSE00000793373.1|ENSMUSE00000653236.2|ENSMUSE00001285056.1|ENSMUSE00001281493.1|ENSMUSE00000949059.1|ENSMUSE00001284741.1|ENSMUSE00001414984.1	34|33|32|16|7|6	ENSMUSG00000012609.19	ENSMUSG00000012609.19	TRUE	annotated
chr12	86020604	86024219	3616	+	Ttll5	ENSMUSG00000012609.19	ENSMUSG00000012609.19:s:86020521-86020603	-0.0029	0.1167	0.6812	0.064	0.0579	s|1e1.1o1|1e2.1o1|1e3.1o1|i	4	4	1	ENSMUSG00000012609.19:s:86020521-86020603_86020604-86024219			chr12:86020604-86024219	3615												FALSE	none
chr12	86024342	86045183	20842	+	Ttll5	ENSMUSG00000012609.19	ENSMUSG00000012609.19:s:86024220-86024342	0.0852	0.6202	0.09576	0.1117	0.2288	s|1e1.1o1|1e2.1o1|1e3.1o1	3	4	1	ENSMUSG00000012609.19:s:86024220-86024342_86024342-86045183			chr12:86024342-86045183	20841	+	ENSMUST00000040179.13|ENSMUST00000177168.7|ENSMUST00000175844.1|ENSMUST00000220906.1	ENSMUSE00000295334.1|ENSMUSE00001414279.1	33|15|6|5	ENSMUSG00000012609.19						ENSMUSG00000012609.19	FALSE	novel_acceptor
chr12	86024342	86053143	28802	+	Ttll5	ENSMUSG00000012609.19	ENSMUSG00000012609.19:s:86024220-86024342	-0.0851	0.6192	0.09588	0.8849	0.7675	s|1e1.1o1|1e2.1o1|1e3.1o1	3	4	0	ENSMUSG00000012609.19:s:86024220-86024342_86024342-86053143			chr12:86024342-86053143	28801	+	ENSMUST00000040179.13|ENSMUST00000177168.7|ENSMUST00000175844.1|ENSMUST00000220906.1	ENSMUSE00000295334.1|ENSMUSE00001414279.1	33|15|6|5	ENSMUSG00000012609.19	+	ENSMUST00000040179.13|ENSMUST00000040273.13|ENSMUST00000110224.7|ENSMUST00000155448.8|ENSMUST00000177114.1|ENSMUST00000177168.7|ENSMUST00000177525.7|ENSMUST00000220906.1	ENSMUSE00000793373.1|ENSMUSE00000653236.2|ENSMUSE00001285056.1|ENSMUSE00001281493.1|ENSMUSE00000949059.1|ENSMUSE00001284741.1|ENSMUSE00001414984.1	34|33|32|16|7|6	ENSMUSG00000012609.19	ENSMUSG00000012609.19	TRUE	annotated
chr12	86024342	86056514	32173	+	Ttll5	ENSMUSG00000012609.19	ENSMUSG00000012609.19:s:86024220-86024342	0	0.0002258	0.9993	0.0031	0.0034	s|1e1.1o1|1e2.1o1|1e3.1o1	3	4	0	ENSMUSG00000012609.19:s:86024220-86024342_86024342-86056514			chr12:86024342-86056514	32172	+	ENSMUST00000040179.13|ENSMUST00000177168.7|ENSMUST00000175844.1|ENSMUST00000220906.1	ENSMUSE00000295334.1|ENSMUSE00001414279.1	33|15|6|5	ENSMUSG00000012609.19	+	ENSMUST00000175844.1	ENSMUSE00000950420.1	7	ENSMUSG00000012609.19	ENSMUSG00000012609.19	TRUE	annotated
chr12	86012862	86053143	40282	+	Ttll5	ENSMUSG00000012609.19	ENSMUSG00000012609.19:t:86053143-86053760	0.0023	0.1848	0.5932	0.1282	0.1283	t|1e1.1o1|1e2.1o1|1e3.1o1|1e4.1o1	4	5	0	ENSMUSG00000012609.19:t:86053143-86053760_86012862-86053143			chr12:86012862-86053143	40281	+	ENSMUST00000040179.13|ENSMUST00000176695.7|ENSMUST00000040273.13|ENSMUST00000110224.7|ENSMUST00000155448.8|ENSMUST00000177114.1|ENSMUST00000177168.7|ENSMUST00000177525.7|ENSMUST00000175844.1|ENSMUST00000220906.1	ENSMUSE00001242134.1|ENSMUSE00001272235.1	31|30|12|6|4|3	ENSMUSG00000012609.19	+	ENSMUST00000040179.13|ENSMUST00000040273.13|ENSMUST00000110224.7|ENSMUST00000155448.8|ENSMUST00000177114.1|ENSMUST00000177168.7|ENSMUST00000177525.7|ENSMUST00000220906.1	ENSMUSE00000793373.1|ENSMUSE00000653236.2|ENSMUSE00001285056.1|ENSMUSE00001281493.1|ENSMUSE00000949059.1|ENSMUSE00001284741.1|ENSMUSE00001414984.1	34|33|32|16|7|6	ENSMUSG00000012609.19	ENSMUSG00000012609.19	TRUE	annotated
chr12	86020603	86053143	32541	+	Ttll5	ENSMUSG00000012609.19	ENSMUSG00000012609.19:t:86053143-86053760	-0.028	0.3297	0.3494	0.3819	0.3431	t|1e1.1o1|1e2.1o1|1e3.1o1|1e4.1o1	4	5	0	ENSMUSG00000012609.19:t:86053143-86053760_86020603-86053143			chr12:86020603-86053143	32540	+	ENSMUST00000040179.13|ENSMUST00000040273.13|ENSMUST00000110224.7|ENSMUST00000155448.8|ENSMUST00000177114.1|ENSMUST00000177168.7|ENSMUST00000175844.1|ENSMUST00000220906.1	ENSMUSE00001302394.1|ENSMUSE00001287741.1	32|31|14|5|4	ENSMUSG00000012609.19	+	ENSMUST00000040179.13|ENSMUST00000040273.13|ENSMUST00000110224.7|ENSMUST00000155448.8|ENSMUST00000177114.1|ENSMUST00000177168.7|ENSMUST00000177525.7|ENSMUST00000220906.1	ENSMUSE00000793373.1|ENSMUSE00000653236.2|ENSMUSE00001285056.1|ENSMUSE00001281493.1|ENSMUSE00000949059.1|ENSMUSE00001284741.1|ENSMUSE00001414984.1	34|33|32|16|7|6	ENSMUSG00000012609.19	ENSMUSG00000012609.19	TRUE	annotated
chr12	86024342	86053143	28802	+	Ttll5	ENSMUSG00000012609.19	ENSMUSG00000012609.19:t:86053143-86053760	-0.0257	0.329	0.359	0.3397	0.29	t|1e1.1o1|1e2.1o1|1e3.1o1|1e4.1o1	4	5	0	ENSMUSG00000012609.19:t:86053143-86053760_86024342-86053143			chr12:86024342-86053143	28801	+	ENSMUST00000040179.13|ENSMUST00000177168.7|ENSMUST00000175844.1|ENSMUST00000220906.1	ENSMUSE00000295334.1|ENSMUSE00001414279.1	33|15|6|5	ENSMUSG00000012609.19	+	ENSMUST00000040179.13|ENSMUST00000040273.13|ENSMUST00000110224.7|ENSMUST00000155448.8|ENSMUST00000177114.1|ENSMUST00000177168.7|ENSMUST00000177525.7|ENSMUST00000220906.1	ENSMUSE00000793373.1|ENSMUSE00000653236.2|ENSMUSE00001285056.1|ENSMUSE00001281493.1|ENSMUSE00000949059.1|ENSMUSE00001284741.1|ENSMUSE00001414984.1	34|33|32|16|7|6	ENSMUSG00000012609.19	ENSMUSG00000012609.19	TRUE	annotated
chr12	86045218	86053143	7926	+	Ttll5	ENSMUSG00000012609.19	ENSMUSG00000012609.19:t:86053143-86053760	0.0616	0.5589	0.1829	0.1482	0.232	t|1e1.1o1|1e2.1o1|1e3.1o1|1e4.1o1	4	5	1	ENSMUSG00000012609.19:t:86053143-86053760_86045218-86053143			chr12:86045218-86053143	7925						+	ENSMUST00000040179.13|ENSMUST00000040273.13|ENSMUST00000110224.7|ENSMUST00000155448.8|ENSMUST00000177114.1|ENSMUST00000177168.7|ENSMUST00000177525.7|ENSMUST00000220906.1	ENSMUSE00000793373.1|ENSMUSE00000653236.2|ENSMUSE00001285056.1|ENSMUSE00001281493.1|ENSMUSE00000949059.1|ENSMUSE00001284741.1|ENSMUSE00001414984.1	34|33|32|16|7|6	ENSMUSG00000012609.19	ENSMUSG00000012609.19	FALSE	novel_donor
chr8	116896514	116911128	14615	-	Cmc2	ENSMUSG00000014633.15	ENSMUSG00000014633.15:s:116911084-116911234	-0.0016	0.01636	0.9497	0.0232	9e-04	s|1e1.1o1|1e2.1o1|1e3.1o1|2e2.1o1|2e3.1o1	5	4	0	ENSMUSG00000014633.15:s:116911084-116911234_116896514-116911128			chr8:116896514-116911128	14614	-	ENSMUST00000150128.7	ENSMUSE00000779937.1	3	ENSMUSG00000014633.15	-	ENSMUST00000148235.7|ENSMUST00000150128.7|ENSMUST00000078589.6	ENSMUSE00000404014.3	2	ENSMUSG00000014633.15	ENSMUSG00000014633.15	TRUE	annotated
chr8	116894159	116911128	16970	-	Cmc2	ENSMUSG00000014633.15	ENSMUSG00000014633.15:s:116911084-116911234	-0.0514	0.4819	0.2036	0.7528	0.6741	s|1e1.1o1|1e2.1o1|1e3.1o1|2e2.1o1|2e3.1o1	5	4	0	ENSMUSG00000014633.15:s:116911084-116911234_116894159-116911128			chr8:116894159-116911128	16969	-	ENSMUST00000148235.7|ENSMUST00000131616.7|ENSMUST00000150128.7|ENSMUST00000134356.1	ENSMUSE00001284890.1|ENSMUSE00001303813.1|ENSMUSE00001209347.1	3|4|2	ENSMUSG00000014633.15	-	ENSMUST00000148235.7|ENSMUST00000150128.7|ENSMUST00000078589.6	ENSMUSE00000404014.3	2	ENSMUSG00000014633.15	ENSMUSG00000014633.15	TRUE	annotated
chr8	116889859	116911128	21270	-	Cmc2	ENSMUSG00000014633.15	ENSMUSG00000014633.15:s:116911084-116911234	0.0528	0.4834	0.1995	0.2107	0.2802	s|1e1.1o1|1e2.1o1|1e3.1o1|2e2.1o1|2e3.1o1	5	4	0	ENSMUSG00000014633.15:s:116911084-116911234_116889859-116911128			chr8:116889859-116911128	21269	-	ENSMUST00000155260.1|ENSMUST00000148235.7|ENSMUST00000131616.7|ENSMUST00000150128.7|ENSMUST00000078589.6|ENSMUST00000134356.1|ENSMUST00000128304.1	ENSMUSE00001292502.1|ENSMUSE00001298733.1|ENSMUSE00000772410.1|ENSMUSE00000465405.4|ENSMUSE00000727239.1|ENSMUSE00000775057.1|ENSMUSE00000824983.1	2|4|5|3	ENSMUSG00000014633.15	-	ENSMUST00000148235.7|ENSMUST00000150128.7|ENSMUST00000078589.6	ENSMUSE00000404014.3	2	ENSMUSG00000014633.15	ENSMUSG00000014633.15	TRUE	annotated
chr8	116894159	116911084	16926	-	Cmc2	ENSMUSG00000014633.15	ENSMUSG00000014633.15:s:116911084-116911234	0.001	0.02499	0.9256	0.016	0.0299	s|1e1.1o1|1e2.1o1|1e3.1o1|2e2.1o1|2e3.1o1	5	4	0	ENSMUSG00000014633.15:s:116911084-116911234_116894159-116911084			chr8:116894159-116911084	16925	-	ENSMUST00000148235.7|ENSMUST00000131616.7|ENSMUST00000150128.7|ENSMUST00000134356.1	ENSMUSE00001284890.1|ENSMUSE00001303813.1|ENSMUSE00001209347.1	3|4|2	ENSMUSG00000014633.15	-	ENSMUST00000131616.7|ENSMUST00000128304.1	ENSMUSE00000728096.1	2	ENSMUSG00000014633.15	ENSMUSG00000014633.15	TRUE	annotated
chr8	116889859	116911084	21226	-	Cmc2	ENSMUSG00000014633.15	ENSMUSG00000014633.15:s:116911084-116911234	1e-04	0.001085	0.9965	0.0011	0.0145	s|1e1.1o1|1e2.1o1|1e3.1o1|2e2.1o1|2e3.1o1	5	4	0	ENSMUSG00000014633.15:s:116911084-116911234_116889859-116911084			chr8:116889859-116911084	21225	-	ENSMUST00000155260.1|ENSMUST00000148235.7|ENSMUST00000131616.7|ENSMUST00000150128.7|ENSMUST00000078589.6|ENSMUST00000134356.1|ENSMUST00000128304.1	ENSMUSE00001292502.1|ENSMUSE00001298733.1|ENSMUSE00000772410.1|ENSMUSE00000465405.4|ENSMUSE00000727239.1|ENSMUSE00000775057.1|ENSMUSE00000824983.1	2|4|5|3	ENSMUSG00000014633.15	-	ENSMUST00000131616.7|ENSMUST00000128304.1	ENSMUSE00000728096.1	2	ENSMUSG00000014633.15	ENSMUSG00000014633.15	TRUE	annotated
chr10	85631181	85633684	2504	+	Btbd11	ENSMUSG00000020042.15	ENSMUSG00000020042.15:t:85633684-85633862	0.1061	0.8023	0.05763	0.0965	0.2206	t|1e1.1o1|1e2.1o1	2	3	0	ENSMUSG00000020042.15:t:85633684-85633862_85631181-85633684			chr10:85631181-85633684	2503	+	ENSMUST00000105307.7|ENSMUST00000020231.9|ENSMUST00000105306.2|ENSMUST00000145323.1	ENSMUSE00000251981.1|ENSMUSE00000835274.1	8|6|1	ENSMUSG00000020042.15	+	ENSMUST00000105307.7|ENSMUST00000020231.9|ENSMUST00000105306.2|ENSMUST00000145323.1	ENSMUSE00001227674.1|ENSMUSE00001249564.1	11|9|4	ENSMUSG00000020042.15	ENSMUSG00000020042.15	TRUE	annotated
chr10	85632309	85633684	1376	+	Btbd11	ENSMUSG00000020042.15	ENSMUSG00000020042.15:t:85633684-85633862	-0.1061	0.8023	0.05763	0.9035	0.7794	t|1e1.1o1|1e2.1o1	2	3	0	ENSMUSG00000020042.15:t:85633684-85633862_85632309-85633684			chr10:85632309-85633684	1375	+	ENSMUST00000105307.7|ENSMUST00000105306.2|ENSMUST00000145323.1	ENSMUSE00001295561.1|ENSMUSE00001226572.1	10|8|3	ENSMUSG00000020042.15	+	ENSMUST00000105307.7|ENSMUST00000020231.9|ENSMUST00000105306.2|ENSMUST00000145323.1	ENSMUSE00001227674.1|ENSMUSE00001249564.1	11|9|4	ENSMUSG00000020042.15	ENSMUSG00000020042.15	TRUE	annotated
chr10	60002467	60002956	490	-	Anapc16	ENSMUSG00000020107.10	ENSMUSG00000020107.10:s:60002956-60003135	0.0378	0.3788	0.3549	0.0462	0.0968	s|1e1.1o1|1e2.1o1|1e3.1o1	3	4	0	ENSMUSG00000020107.10:s:60002956-60003135_60002467-60002956			chr10:60002467-60002956	489	-	ENSMUST00000020307.10|ENSMUST00000182116.7	ENSMUSE00001226285.1|ENSMUSE00001290575.1	2	ENSMUSG00000020107.10	-	ENSMUST00000182898.7|ENSMUST00000020307.10|ENSMUST00000182116.7|ENSMUST00000182912.1	ENSMUSE00001298423.1|ENSMUSE00000337101.4|ENSMUSE00001233162.1|ENSMUSE00001222268.1	1	ENSMUSG00000020107.10	ENSMUSG00000020107.10	TRUE	annotated
chr10	59996614	60002956	6343	-	Anapc16	ENSMUSG00000020107.10	ENSMUSG00000020107.10:s:60002956-60003135	-0.0821	0.7081	0.1145	0.9329	0.8359	s|1e1.1o1|1e2.1o1|1e3.1o1	3	4	0	ENSMUSG00000020107.10:s:60002956-60003135_59996614-60002956			chr10:59996614-60002956	6342	-	ENSMUST00000182898.7|ENSMUST00000020307.10|ENSMUST00000182152.1	ENSMUSE00001266003.1|ENSMUSE00001222716.1	2|3	ENSMUSG00000020107.10	-	ENSMUST00000182898.7|ENSMUST00000020307.10|ENSMUST00000182116.7|ENSMUST00000182912.1	ENSMUSE00001298423.1|ENSMUSE00000337101.4|ENSMUSE00001233162.1|ENSMUSE00001222268.1	1	ENSMUSG00000020107.10	ENSMUSG00000020107.10	TRUE	annotated
chr10	59990907	60002956	12050	-	Anapc16	ENSMUSG00000020107.10	ENSMUSG00000020107.10:s:60002956-60003135	0.0322	0.331	0.4977	0.0246	0.0722	s|1e1.1o1|1e2.1o1|1e3.1o1	3	4	0	ENSMUSG00000020107.10:s:60002956-60003135_59990907-60002956			chr10:59990907-60002956	12049	-	ENSMUST00000182898.7|ENSMUST00000020307.10|ENSMUST00000182116.7|ENSMUST00000182912.1|ENSMUST00000182152.1	ENSMUSE00001300829.1|ENSMUSE00001288257.1	3|4|2	ENSMUSG00000020107.10	-	ENSMUST00000182898.7|ENSMUST00000020307.10|ENSMUST00000182116.7|ENSMUST00000182912.1	ENSMUSE00001298423.1|ENSMUSE00000337101.4|ENSMUSE00001233162.1|ENSMUSE00001222268.1	1	ENSMUSG00000020107.10	ENSMUSG00000020107.10	TRUE	annotated
chr10	123146938	123153041	6104	-	Usp15	ENSMUSG00000020124.10	ENSMUSG00000020124.10:s:123151518-123153127	0.0933	0.5982	0.06039	0.7248	0.8549	s|1e1.1o1|i	2	2	0	ENSMUSG00000020124.10:s:123151518-123153127_123146938-123153041	123147331	123151517	chr10:123146938-123153041	6103	-	ENSMUST00000220377.1|ENSMUST00000020334.8|ENSMUST00000219413.1|ENSMUST00000219992.1|ENSMUST00000218079.1	ENSMUSE00000997160.1|ENSMUSE00001406875.1	8|7|2|6	ENSMUSG00000020124.10	-	ENSMUST00000220377.1	ENSMUSE00001084600.1	7	ENSMUSG00000020124.10	ENSMUSG00000020124.10	TRUE	annotated
chr10	123147331	123151517	4187	-	Usp15	ENSMUSG00000020124.10	ENSMUSG00000020124.10:s:123151518-123153127	-0.0933	0.5982	0.06039	0.2752	0.1451	s|1e1.1o1|i	2	2	1	ENSMUSG00000020124.10:s:123151518-123153127_123147331-123151517			chr10:123147331-123151517	4186												FALSE	none
chr10	123153127	123163593	10467	-	Usp15	ENSMUSG00000020124.10	ENSMUSG00000020124.10:s:123161447-123163654	0.0977	0.8255	0.07157	0.1032	0.211	s|1e1.1o1|1e2.1o1	2	3	0	ENSMUSG00000020124.10:s:123161447-123163654_123153127-123163593			chr10:123153127-123163593	10466	-	ENSMUST00000220377.1|ENSMUST00000217985.1|ENSMUST00000220284.1	ENSMUSE00001084600.1|ENSMUSE00001409923.1|ENSMUSE00001408090.1	7|6	ENSMUSG00000020124.10	-	ENSMUST00000220377.1|ENSMUST00000020334.8|ENSMUST00000219992.1|ENSMUST00000218079.1|ENSMUST00000220284.1	ENSMUSE00000405549.3|ENSMUSE00001407941.1	6|5	ENSMUSG00000020124.10	ENSMUSG00000020124.10	TRUE	annotated
chr10	123146938	123163593	16656	-	Usp15	ENSMUSG00000020124.10	ENSMUSG00000020124.10:s:123161447-123163654	-0.0977	0.8255	0.07157	0.8968	0.789	s|1e1.1o1|1e2.1o1	2	3	0	ENSMUSG00000020124.10:s:123161447-123163654_123146938-123163593			chr10:123146938-123163593	16655	-	ENSMUST00000220377.1|ENSMUST00000020334.8|ENSMUST00000219413.1|ENSMUST00000219992.1|ENSMUST00000218079.1	ENSMUSE00000997160.1|ENSMUSE00001406875.1	8|7|2|6	ENSMUSG00000020124.10	-	ENSMUST00000220377.1|ENSMUST00000020334.8|ENSMUST00000219992.1|ENSMUST00000218079.1|ENSMUST00000220284.1	ENSMUSE00000405549.3|ENSMUSE00001407941.1	6|5	ENSMUSG00000020124.10	ENSMUSG00000020124.10	TRUE	annotated
chr10	123146938	123163593	16656	-	Usp15	ENSMUSG00000020124.10	ENSMUSG00000020124.10:t:123146794-123146938	-0.0786	0.6899	0.1275	0.8828	0.7908	t|1e1.1o1|1e2.1o1|1e3.1o1	3	4	0	ENSMUSG00000020124.10:t:123146794-123146938_123146938-123163593			chr10:123146938-123163593	16655	-	ENSMUST00000220377.1|ENSMUST00000020334.8|ENSMUST00000219413.1|ENSMUST00000219992.1|ENSMUST00000218079.1	ENSMUSE00000997160.1|ENSMUSE00001406875.1	8|7|2|6	ENSMUSG00000020124.10	-	ENSMUST00000220377.1|ENSMUST00000020334.8|ENSMUST00000219992.1|ENSMUST00000218079.1|ENSMUST00000220284.1	ENSMUSE00000405549.3|ENSMUSE00001407941.1	6|5	ENSMUSG00000020124.10	ENSMUSG00000020124.10	TRUE	annotated
chr10	123146938	123153041	6104	-	Usp15	ENSMUSG00000020124.10	ENSMUSG00000020124.10:t:123146794-123146938	0.0817	0.7081	0.1219	0.1111	0.206	t|1e1.1o1|1e2.1o1|1e3.1o1	3	4	0	ENSMUSG00000020124.10:t:123146794-123146938_123146938-123153041			chr10:123146938-123153041	6103	-	ENSMUST00000220377.1|ENSMUST00000020334.8|ENSMUST00000219413.1|ENSMUST00000219992.1|ENSMUST00000218079.1	ENSMUSE00000997160.1|ENSMUSE00001406875.1	8|7|2|6	ENSMUSG00000020124.10	-	ENSMUST00000220377.1	ENSMUSE00001084600.1	7	ENSMUSG00000020124.10	ENSMUSG00000020124.10	TRUE	annotated
chr10	123146938	123147247	310	-	Usp15	ENSMUSG00000020124.10	ENSMUSG00000020124.10:t:123146794-123146938	0	1.594e-06	1	0.0058	0.0037	t|1e1.1o1|1e2.1o1|1e3.1o1	3	4	0	ENSMUSG00000020124.10:t:123146794-123146938_123146938-123147247			chr10:123146938-123147247	309	-	ENSMUST00000220377.1|ENSMUST00000020334.8|ENSMUST00000219413.1|ENSMUST00000219992.1|ENSMUST00000218079.1	ENSMUSE00000997160.1|ENSMUSE00001406875.1	8|7|2|6	ENSMUSG00000020124.10	-	ENSMUST00000219413.1	ENSMUSE00001410024.1	1	ENSMUSG00000020124.10	ENSMUSG00000020124.10	TRUE	annotated
chr10	109760528	109764518	3991	-	Nav3	ENSMUSG00000020181.17	ENSMUSG00000020181.17:s:109764518-109765006	0.1148	0.6718	0.04105	0.2806	0.4355	s|1e1.1o1|1e2.1o1|i	3	3	0	ENSMUSG00000020181.17:s:109764518-109765006_109760528-109764518	109760529	109764517	chr10:109760528-109764518	3990	-	ENSMUST00000032719.14|ENSMUST00000161582.7	ENSMUSE00000255879.1|ENSMUSE00001407120.1	17|7	ENSMUSG00000020181.17	-	ENSMUST00000032719.14|ENSMUST00000161582.7|ENSMUST00000238286.1|ENSMUST00000163071.1	ENSMUSE00000400887.1|ENSMUSE00001411545.1|ENSMUSE00000848182.1	16|6|8|1	ENSMUSG00000020181.17	ENSMUSG00000020181.17	TRUE	annotated
chr10	109759049	109764518	5470	-	Nav3	ENSMUSG00000020181.17	ENSMUSG00000020181.17:s:109764518-109765006	-0.1172	0.6696	0.04003	0.6603	0.5079	s|1e1.1o1|1e2.1o1|i	3	3	0	ENSMUSG00000020181.17:s:109764518-109765006_109759049-109764518			chr10:109759049-109764518	5469	-	ENSMUST00000032719.14|ENSMUST00000161582.7|ENSMUST00000238286.1|ENSMUST00000163071.1	ENSMUSE00000255911.1|ENSMUSE00001405894.1	18|8|9|2	ENSMUSG00000020181.17	-	ENSMUST00000032719.14|ENSMUST00000161582.7|ENSMUST00000238286.1|ENSMUST00000163071.1	ENSMUSE00000400887.1|ENSMUSE00001411545.1|ENSMUSE00000848182.1	16|6|8|1	ENSMUSG00000020181.17	ENSMUSG00000020181.17	TRUE	annotated
chr10	109760529	109764517	3989	-	Nav3	ENSMUSG00000020181.17	ENSMUSG00000020181.17:s:109764518-109765006	0.0011	0.0911	0.7351	0.044	0.0473	s|1e1.1o1|1e2.1o1|i	3	3	1	ENSMUSG00000020181.17:s:109764518-109765006_109760529-109764517			chr10:109760529-109764517	3988												FALSE	none
chr10	109866999	109880535	13537	-	Nav3	ENSMUSG00000020181.17	ENSMUSG00000020181.17:s:109880535-109880718	0.0624	0.4845	0.1143	0.4569	0.5554	s|1e1.1o1|1e2.1o1	2	3	0	ENSMUSG00000020181.17:s:109880535-109880718_109866999-109880535			chr10:109866999-109880535	13536	-	ENSMUST00000032719.14	ENSMUSE00000607835.1	6	ENSMUSG00000020181.17	-	ENSMUST00000032719.14	ENSMUSE00000607836.1	5	ENSMUSG00000020181.17	ENSMUSG00000020181.17	TRUE	annotated
chr10	109863891	109880535	16645	-	Nav3	ENSMUSG00000020181.17	ENSMUSG00000020181.17:s:109880535-109880718	-0.0624	0.4845	0.1143	0.5431	0.4446	s|1e1.1o1|1e2.1o1	2	3	1	ENSMUSG00000020181.17:s:109880535-109880718_109863891-109880535			chr10:109863891-109880535	16644	-	ENSMUST00000032719.14	ENSMUSE00000607834.1	7	ENSMUSG00000020181.17	-	ENSMUST00000032719.14	ENSMUSE00000607836.1	5	ENSMUSG00000020181.17	ENSMUSG00000020181.17	FALSE	novel_exon_skip
chr10	109759049	109764518	5470	-	Nav3	ENSMUSG00000020181.17	ENSMUSG00000020181.17:t:109758889-109759049	-0.1239	0.7258	0.04119	0.7181	0.5467	t|1e1.1o1|1e2.1o1	2	3	0	ENSMUSG00000020181.17:t:109758889-109759049_109759049-109764518			chr10:109759049-109764518	5469	-	ENSMUST00000032719.14|ENSMUST00000161582.7|ENSMUST00000238286.1|ENSMUST00000163071.1	ENSMUSE00000255911.1|ENSMUSE00001405894.1	18|8|9|2	ENSMUSG00000020181.17	-	ENSMUST00000032719.14|ENSMUST00000161582.7|ENSMUST00000238286.1|ENSMUST00000163071.1	ENSMUSE00000400887.1|ENSMUSE00001411545.1|ENSMUSE00000848182.1	16|6|8|1	ENSMUSG00000020181.17	ENSMUSG00000020181.17	TRUE	annotated
chr10	109759049	109760487	1439	-	Nav3	ENSMUSG00000020181.17	ENSMUSG00000020181.17:t:109758889-109759049	0.1239	0.7258	0.04119	0.2819	0.4533	t|1e1.1o1|1e2.1o1	2	3	0	ENSMUSG00000020181.17:t:109758889-109759049_109759049-109760487			chr10:109759049-109760487	1438	-	ENSMUST00000032719.14|ENSMUST00000161582.7|ENSMUST00000238286.1|ENSMUST00000163071.1	ENSMUSE00000255911.1|ENSMUSE00001405894.1	18|8|9|2	ENSMUSG00000020181.17	-	ENSMUST00000032719.14|ENSMUST00000161582.7	ENSMUSE00000255879.1|ENSMUSE00001407120.1	17|7	ENSMUSG00000020181.17	ENSMUSG00000020181.17	TRUE	annotated
chr10	109863891	109880535	16645	-	Nav3	ENSMUSG00000020181.17	ENSMUSG00000020181.17:t:109863752-109863891	-0.1133	0.6629	0.0463	0.5646	0.39	t|1e1.1o1|1e2.1o1	2	3	1	ENSMUSG00000020181.17:t:109863752-109863891_109863891-109880535			chr10:109863891-109880535	16644	-	ENSMUST00000032719.14	ENSMUSE00000607834.1	7	ENSMUSG00000020181.17	-	ENSMUST00000032719.14	ENSMUSE00000607836.1	5	ENSMUSG00000020181.17	ENSMUSG00000020181.17	FALSE	novel_exon_skip
chr10	109863891	109866931	3041	-	Nav3	ENSMUSG00000020181.17	ENSMUSG00000020181.17:t:109863752-109863891	0.1133	0.6629	0.0463	0.4354	0.61	t|1e1.1o1|1e2.1o1	2	3	0	ENSMUSG00000020181.17:t:109863752-109863891_109863891-109866931			chr10:109863891-109866931	3040	-	ENSMUST00000032719.14	ENSMUSE00000607834.1	7	ENSMUSG00000020181.17	-	ENSMUST00000032719.14	ENSMUSE00000607835.1	6	ENSMUSG00000020181.17	ENSMUSG00000020181.17	TRUE	annotated
chr10	109903863	110216702	312840	-	Nav3	ENSMUSG00000020181.17	ENSMUSG00000020181.17:t:109903746-109904023	0.0504	0.4495	0.2039	0.7609	0.8257	t|1e1.1o1|1e2.1o1	2	3	0	ENSMUSG00000020181.17:t:109903746-109904023_109903863-110216702			chr10:109903863-110216702	312839	-	ENSMUST00000032719.14|ENSMUST00000160159.2	ENSMUSE00000665600.1|ENSMUSE00000853096.2	2|4	ENSMUSG00000020181.17	-	ENSMUST00000160159.2	ENSMUSE00001323411.1	3	ENSMUSG00000020181.17	ENSMUSG00000020181.17	TRUE	annotated
chr10	109903863	109999977	96115	-	Nav3	ENSMUSG00000020181.17	ENSMUSG00000020181.17:t:109903746-109904023	-0.0504	0.4495	0.2039	0.2391	0.1743	t|1e1.1o1|1e2.1o1	2	3	0	ENSMUSG00000020181.17:t:109903746-109904023_109903863-109999977			chr10:109903863-109999977	96114	-	ENSMUST00000032719.14|ENSMUST00000160159.2	ENSMUSE00000665600.1|ENSMUSE00000853096.2	2|4	ENSMUSG00000020181.17	-	ENSMUST00000032719.14	ENSMUSE00000852982.1	1	ENSMUSG00000020181.17	ENSMUSG00000020181.17	TRUE	annotated
chr10	110217110	110316965	99856	-	Nav3	ENSMUSG00000020181.17	ENSMUSG00000020181.17:t:110216702-110217110	-0.0749	0.6168	0.1267	0.9577	0.8639	t|1e1.1o1|1e2.1o1	2	3	0	ENSMUSG00000020181.17:t:110216702-110217110_110217110-110316965			chr10:110217110-110316965	99855	-	ENSMUST00000160159.2	ENSMUSE00001323411.1	3	ENSMUSG00000020181.17	-	ENSMUST00000160159.2	ENSMUSE00001327587.1	2	ENSMUSG00000020181.17	ENSMUSG00000020181.17	TRUE	annotated
chr10	110217110	110272779	55670	-	Nav3	ENSMUSG00000020181.17	ENSMUSG00000020181.17:t:110216702-110217110	0.0749	0.6168	0.1267	0.0423	0.1361	t|1e1.1o1|1e2.1o1	2	3	1	ENSMUSG00000020181.17:t:110216702-110217110_110217110-110272779			chr10:110217110-110272779	55669	-	ENSMUST00000160159.2	ENSMUSE00001323411.1	3	ENSMUSG00000020181.17						ENSMUSG00000020181.17	FALSE	novel_donor
chr12	35112504	35119733	7230	+	Snx13	ENSMUSG00000020590.16	ENSMUSG00000020590.16:s:35112435-35112504	-0.0971	0.731	0.07257	0.2373	0.1269	s|1e1.1o2|1e1.2o2	2	2	0	ENSMUSG00000020590.16:s:35112435-35112504_35112504-35119733			chr12:35112504-35119733	7229	+	ENSMUST00000221272.1|ENSMUST00000163677.2|ENSMUST00000048519.16|ENSMUST00000221876.1	ENSMUSE00001418493.1|ENSMUSE00001065067.1	16|17|14	ENSMUSG00000020590.16	+	ENSMUST00000221876.1	ENSMUSE00001419068.1	15	ENSMUSG00000020590.16	ENSMUSG00000020590.16	TRUE	annotated
chr12	35112504	35119766	7263	+	Snx13	ENSMUSG00000020590.16	ENSMUSG00000020590.16:s:35112435-35112504	0.0971	0.731	0.07257	0.7627	0.8731	s|1e1.1o2|1e1.2o2	2	2	0	ENSMUSG00000020590.16:s:35112435-35112504_35112504-35119766			chr12:35112504-35119766	7262	+	ENSMUST00000221272.1|ENSMUST00000163677.2|ENSMUST00000048519.16|ENSMUST00000221876.1	ENSMUSE00001418493.1|ENSMUSE00001065067.1	16|17|14	ENSMUSG00000020590.16	+	ENSMUST00000221272.1|ENSMUST00000163677.2|ENSMUST00000048519.16	ENSMUSE00001421292.1|ENSMUSE00001016247.1	17|18	ENSMUSG00000020590.16	ENSMUSG00000020590.16	TRUE	annotated
chr12	98692956	98693557	602	-	Ptpn21	ENSMUSG00000021009.15	ENSMUSG00000021009.15:s:98693557-98693617	0.0617	0.4674	0.1492	0.8639	0.9681	s|1e1.1o1|1e2.1o1	2	3	0	ENSMUSG00000021009.15:s:98693557-98693617_98692956-98693557			chr12:98692956-98693557	601	-	ENSMUST00000170188.7|ENSMUST00000085116.3|ENSMUST00000221535.1|ENSMUST00000221932.1	ENSMUSE00000113877.3	12|11	ENSMUSG00000021009.15	-	ENSMUST00000170188.7|ENSMUST00000085116.3|ENSMUST00000221148.1|ENSMUST00000221535.1|ENSMUST00000221932.1	ENSMUSE00000289399.4	11|10	ENSMUSG00000021009.15	ENSMUSG00000021009.15	TRUE	annotated
chr12	98689628	98693557	3930	-	Ptpn21	ENSMUSG00000021009.15	ENSMUSG00000021009.15:s:98693557-98693617	-0.0617	0.4674	0.1492	0.1361	0.0319	s|1e1.1o1|1e2.1o1	2	3	0	ENSMUSG00000021009.15:s:98693557-98693617_98689628-98693557			chr12:98689628-98693557	3929	-	ENSMUST00000170188.7|ENSMUST00000085116.3|ENSMUST00000221148.1|ENSMUST00000221535.1|ENSMUST00000221932.1	ENSMUSE00000289382.3|ENSMUSE00001419607.1|ENSMUSE00001417845.1	13|11|12	ENSMUSG00000021009.15	-	ENSMUST00000170188.7|ENSMUST00000085116.3|ENSMUST00000221148.1|ENSMUST00000221535.1|ENSMUST00000221932.1	ENSMUSE00000289399.4	11|10	ENSMUSG00000021009.15	ENSMUSG00000021009.15	TRUE	annotated
chr14	21045763	21052140	6378	-	Ap3m1	ENSMUSG00000021824.13	ENSMUSG00000021824.13:s:21052140-21052450	-0.0904	0.7995	0.09192	0.9831	0.8785	s|1e1.1o1|1e2.1o1|1e3.1o1	3	4	0	ENSMUSG00000021824.13:s:21052140-21052450_21045763-21052140			chr14:21045763-21052140	6377	-	ENSMUST00000154460.7|ENSMUST00000022371.9|ENSMUST00000126536.7|ENSMUST00000148886.1|ENSMUST00000130291.7|ENSMUST00000130370.2	ENSMUSE00001230833.1|ENSMUSE00001213732.1	2	ENSMUSG00000021824.13	-	ENSMUST00000154460.7|ENSMUST00000022371.9|ENSMUST00000224016.1|ENSMUST00000126536.7|ENSMUST00000156716.1	ENSMUSE00000789187.1|ENSMUSE00000786197.1|ENSMUSE00001426358.1|ENSMUSE00000384068.3|ENSMUSE00000733863.1	1	ENSMUSG00000021824.13	ENSMUSG00000021824.13	TRUE	annotated
chr14	21041090	21052140	11051	-	Ap3m1	ENSMUSG00000021824.13	ENSMUSG00000021824.13:s:21052140-21052450	0.0803	0.7346	0.1369	0.0148	0.1091	s|1e1.1o1|1e2.1o1|1e3.1o1	3	4	0	ENSMUSG00000021824.13:s:21052140-21052450_21041090-21052140			chr14:21041090-21052140	11050	-	ENSMUST00000154460.7|ENSMUST00000022371.9|ENSMUST00000126536.7|ENSMUST00000156716.1|ENSMUST00000148886.1|ENSMUST00000130291.7	ENSMUSE00001232299.1|ENSMUSE00001304158.1|ENSMUSE00001247980.1|ENSMUSE00000780244.1|ENSMUSE00000839064.1	4|3|2	ENSMUSG00000021824.13	-	ENSMUST00000154460.7|ENSMUST00000022371.9|ENSMUST00000224016.1|ENSMUST00000126536.7|ENSMUST00000156716.1	ENSMUSE00000789187.1|ENSMUSE00000786197.1|ENSMUSE00001426358.1|ENSMUSE00000384068.3|ENSMUSE00000733863.1	1	ENSMUSG00000021824.13	ENSMUSG00000021824.13	TRUE	annotated
chr14	21040137	21052140	12004	-	Ap3m1	ENSMUSG00000021824.13	ENSMUSG00000021824.13:s:21052140-21052450	1e-04	0.0005273	0.9983	0.0022	0.0074	s|1e1.1o1|1e2.1o1|1e3.1o1	3	4	0	ENSMUSG00000021824.13:s:21052140-21052450_21040137-21052140			chr14:21040137-21052140	12003	-	ENSMUST00000154460.7|ENSMUST00000022371.9|ENSMUST00000224016.1|ENSMUST00000126536.7|ENSMUST00000156716.1	ENSMUSE00001253376.1|ENSMUSE00001422770.1|ENSMUSE00001275407.1	5|2|4|3	ENSMUSG00000021824.13	-	ENSMUST00000154460.7|ENSMUST00000022371.9|ENSMUST00000224016.1|ENSMUST00000126536.7|ENSMUST00000156716.1	ENSMUSE00000789187.1|ENSMUSE00000786197.1|ENSMUSE00001426358.1|ENSMUSE00000384068.3|ENSMUSE00000733863.1	1	ENSMUSG00000021824.13	ENSMUSG00000021824.13	TRUE	annotated
chr14	33388982	33390673	1692	-	Mapk8	ENSMUSG00000021936.14	ENSMUSG00000021936.14:t:33388176-33389228	0.0964	0.7149	0.07331	0.5197	0.6423	t|1e2.1o1|1e3.1o1|2e1.1o1	3	4	0	ENSMUSG00000021936.14:t:33388176-33389228_33388982-33390673			chr14:33388982-33390673	1691	-	ENSMUST00000111945.8|ENSMUST00000022504.11|ENSMUST00000111944.9|ENSMUST00000111943.7|ENSMUST00000150659.7	ENSMUSE00001208608.1|ENSMUSE00001213750.1	8|7|2	ENSMUSG00000021936.14	-	ENSMUST00000111945.8|ENSMUST00000111944.9	ENSMUSE00000122264.3	7	ENSMUSG00000021936.14	ENSMUSG00000021936.14	TRUE	annotated
chr14	33388982	33390242	1261	-	Mapk8	ENSMUSG00000021936.14	ENSMUSG00000021936.14:t:33388176-33389228	-0.1021	0.7357	0.06426	0.4789	0.3525	t|1e2.1o1|1e3.1o1|2e1.1o1	3	4	0	ENSMUSG00000021936.14:t:33388176-33389228_33388982-33390242			chr14:33388982-33390242	1260	-	ENSMUST00000111945.8|ENSMUST00000022504.11|ENSMUST00000111944.9|ENSMUST00000111943.7|ENSMUST00000150659.7	ENSMUSE00001208608.1|ENSMUSE00001213750.1	8|7|2	ENSMUSG00000021936.14	-	ENSMUST00000022504.11|ENSMUST00000111943.7|ENSMUST00000150659.7	ENSMUSE00000689852.1|ENSMUSE00000836598.1	7|6|1	ENSMUSG00000021936.14	ENSMUSG00000021936.14	TRUE	annotated
chr14	33388826	33392942	4117	-	Mapk8	ENSMUSG00000021936.14	ENSMUSG00000021936.14:t:33388176-33389228	0	2.122e-06	1	0.0013	0.007	t|1e2.1o1|1e3.1o1|2e1.1o1	3	4	0	ENSMUSG00000021936.14:t:33388176-33389228_33388826-33392942			chr14:33388826-33392942	4116	-	ENSMUST00000111942.1	ENSMUSE00000689833.1	6	ENSMUSG00000021936.14	-	ENSMUST00000111945.8|ENSMUST00000022504.11|ENSMUST00000111944.9|ENSMUST00000111943.7|ENSMUST00000111942.1	ENSMUSE00000561861.1	6|5	ENSMUSG00000021936.14	ENSMUSG00000021936.14	TRUE	annotated
chr14	87457118	87458063	946	+	Tdrd3	ENSMUSG00000022019.16	ENSMUSG00000022019.16:s:87457003-87457118	0	1.237e-05	1	0.0016	0.0018	s|1e1.1o1|1e2.1o2|1e2.2o2|1e3.1o1	4	4	0	ENSMUSG00000022019.16:s:87457003-87457118_87457118-87458063			chr14:87457118-87458063	945	+	ENSMUST00000169504.7|ENSMUST00000168275.8|ENSMUST00000170865.7|ENSMUST00000170712.7	ENSMUSE00001093635.1|ENSMUSE00000891513.1|ENSMUSE00000883148.1	2|1	ENSMUSG00000022019.16	+	ENSMUST00000170712.7	ENSMUSE00000891162.1	2	ENSMUSG00000022019.16	ENSMUSG00000022019.16	TRUE	annotated
chr14	87457118	87458757	1640	+	Tdrd3	ENSMUSG00000022019.16	ENSMUSG00000022019.16:s:87457003-87457118	-0.0501	0.4643	0.2231	0.8627	0.7804	s|1e1.1o1|1e2.1o2|1e2.2o2|1e3.1o1	4	4	0	ENSMUSG00000022019.16:s:87457003-87457118_87457118-87458757			chr14:87457118-87458757	1639	+	ENSMUST00000169504.7|ENSMUST00000168275.8|ENSMUST00000170865.7|ENSMUST00000170712.7	ENSMUSE00001093635.1|ENSMUSE00000891513.1|ENSMUSE00000883148.1	2|1	ENSMUSG00000022019.16	+	ENSMUST00000169504.7|ENSMUST00000168275.8|ENSMUST00000170865.7|ENSMUST00000170712.7	ENSMUSE00001078621.1	3	ENSMUSG00000022019.16	ENSMUSG00000022019.16	TRUE	annotated
chr14	87457118	87458761	1644	+	Tdrd3	ENSMUSG00000022019.16	ENSMUSG00000022019.16:s:87457003-87457118	0.027	0.2999	0.3954	0.0675	0.1141	s|1e1.1o1|1e2.1o2|1e2.2o2|1e3.1o1	4	4	1	ENSMUSG00000022019.16:s:87457003-87457118_87457118-87458761			chr14:87457118-87458761	1643	+	ENSMUST00000169504.7|ENSMUST00000168275.8|ENSMUST00000170865.7|ENSMUST00000170712.7	ENSMUSE00001093635.1|ENSMUSE00000891513.1|ENSMUSE00000883148.1	2|1	ENSMUSG00000022019.16						ENSMUSG00000022019.16	FALSE	novel_acceptor
chr14	87457118	87472076	14959	+	Tdrd3	ENSMUSG00000022019.16	ENSMUSG00000022019.16:s:87457003-87457118	0.0189	0.2374	0.5078	0.0724	0.1066	s|1e1.1o1|1e2.1o2|1e2.2o2|1e3.1o1	4	4	1	ENSMUSG00000022019.16:s:87457003-87457118_87457118-87472076			chr14:87457118-87472076	14958	+	ENSMUST00000169504.7|ENSMUST00000168275.8|ENSMUST00000170865.7|ENSMUST00000170712.7	ENSMUSE00001093635.1|ENSMUSE00000891513.1|ENSMUSE00000883148.1	2|1	ENSMUSG00000022019.16	+	ENSMUST00000169504.7|ENSMUST00000168275.8|ENSMUST00000170865.7|ENSMUST00000170712.7|ENSMUST00000163714.1	ENSMUSE00001298288.1|ENSMUSE00001242068.1	4|2	ENSMUSG00000022019.16	ENSMUSG00000022019.16	FALSE	novel_exon_skip
chr14	87416848	87457003	40156	+	Tdrd3	ENSMUSG00000022019.16	ENSMUSG00000022019.16:t:87457003-87457118	0	5.241e-05	0.9998	0.0019	0.0022	t|1e1.1o1|2e1.1o1|2e2.1o1|2e3.1o1	4	4	0	ENSMUSG00000022019.16:t:87457003-87457118_87416848-87457003			chr14:87416848-87457003	40155	+	ENSMUST00000169504.7|ENSMUST00000168275.8|ENSMUST00000170865.7	ENSMUSE00000885054.1|ENSMUSE00000612790.2	1	ENSMUSG00000022019.16	+	ENSMUST00000170865.7	ENSMUSE00000891513.1	2	ENSMUSG00000022019.16	ENSMUSG00000022019.16	TRUE	annotated
chr14	87416848	87457034	40187	+	Tdrd3	ENSMUSG00000022019.16	ENSMUSG00000022019.16:t:87457003-87457118	0.134	0.7857	0.03115	0.6479	0.8005	t|1e1.1o1|2e1.1o1|2e2.1o1|2e3.1o1	4	4	0	ENSMUSG00000022019.16:t:87457003-87457118_87416848-87457034			chr14:87416848-87457034	40186	+	ENSMUST00000169504.7|ENSMUST00000168275.8|ENSMUST00000170865.7	ENSMUSE00000885054.1|ENSMUSE00000612790.2	1	ENSMUSG00000022019.16	+	ENSMUST00000169504.7|ENSMUST00000168275.8	ENSMUSE00001093635.1	2	ENSMUSG00000022019.16	ENSMUSG00000022019.16	TRUE	annotated
chr14	87417589	87457034	39446	+	Tdrd3	ENSMUSG00000022019.16	ENSMUSG00000022019.16:t:87457003-87457118	-0.0218	0.3699	0.2524	0.1793	0.1451	t|1e1.1o1|2e1.1o1|2e2.1o1|2e3.1o1	4	4	1	ENSMUSG00000022019.16:t:87457003-87457118_87417589-87457034			chr14:87417589-87457034	39445						+	ENSMUST00000169504.7|ENSMUST00000168275.8	ENSMUSE00001093635.1	2	ENSMUSG00000022019.16	ENSMUSG00000022019.16	FALSE	novel_donor
chr14	87418872	87457034	38163	+	Tdrd3	ENSMUSG00000022019.16	ENSMUSG00000022019.16:t:87457003-87457118	-0.1128	0.7654	0.04922	0.1603	0.0374	t|1e1.1o1|2e1.1o1|2e2.1o1|2e3.1o1	4	4	1	ENSMUSG00000022019.16:t:87457003-87457118_87418872-87457034			chr14:87418872-87457034	38162						+	ENSMUST00000169504.7|ENSMUST00000168275.8	ENSMUSE00001093635.1	2	ENSMUSG00000022019.16	ENSMUSG00000022019.16	FALSE	novel_donor
chr15	89133150	89137401	4252	-	Mapk12	ENSMUSG00000022610.10	ENSMUSG00000022610.10:t:89133079-89133282	0.1045	0.6504	0.05598	0.4428	0.607	t|1e1.1o1|1e2.1o1	2	3	0	ENSMUSG00000022610.10:t:89133079-89133282_89133150-89137401			chr15:89133150-89137401	4251	-	ENSMUST00000088827.7|ENSMUST00000230266.1|ENSMUST00000230509.1|ENSMUST00000231014.1|ENSMUST00000231056.1	ENSMUSE00000128770.3|ENSMUSE00001438264.1	8|7|4|2	ENSMUSG00000022610.10	-	ENSMUST00000088827.7|ENSMUST00000230266.1|ENSMUST00000231014.1|ENSMUST00000231056.1	ENSMUSE00000310494.3|ENSMUSE00001437185.1|ENSMUSE00001438746.1|ENSMUSE00001436653.1	3|2|1	ENSMUSG00000022610.10	ENSMUSG00000022610.10	TRUE	annotated
chr15	89133150	89134612	1463	-	Mapk12	ENSMUSG00000022610.10	ENSMUSG00000022610.10:t:89133079-89133282	-0.1045	0.6504	0.05598	0.5572	0.393	t|1e1.1o1|1e2.1o1	2	3	0	ENSMUSG00000022610.10:t:89133079-89133282_89133150-89134612			chr15:89133150-89134612	1462	-	ENSMUST00000088827.7|ENSMUST00000230266.1|ENSMUST00000230509.1|ENSMUST00000231014.1|ENSMUST00000231056.1	ENSMUSE00000128770.3|ENSMUSE00001438264.1	8|7|4|2	ENSMUSG00000022610.10	-	ENSMUST00000088827.7|ENSMUST00000230266.1|ENSMUST00000230509.1|ENSMUST00000231014.1	ENSMUSE00000310467.3|ENSMUSE00001440146.1	7|6|3	ENSMUSG00000022610.10	ENSMUSG00000022610.10	TRUE	annotated
chr16	13819436	13826883	7448	+	Ntan1	ENSMUSG00000022681.15	ENSMUSG00000022681.15:s:13818845-13819436	-0.0019	0.1345	0.7151	0.1497	0.1467	s|1e1.1o1|1e2.1o1|1e3.1o1	3	4	0	ENSMUSG00000022681.15:s:13818845-13819436_13819436-13826883			chr16:13819436-13826883	7447	+	ENSMUST00000230788.1|ENSMUST00000023362.14|ENSMUST00000145248.7|ENSMUST00000124604.7|ENSMUST00000136618.7|ENSMUST00000115805.2|ENSMUST00000141791.1	ENSMUSE00001438440.1|ENSMUSE00000774616.1|ENSMUSE00000770019.1|ENSMUSE00000801253.1|ENSMUSE00000728108.1|ENSMUSE00000704232.1|ENSMUSE00000840958.1	1	ENSMUSG00000022681.15	+	ENSMUST00000230788.1|ENSMUST00000023362.14|ENSMUST00000115805.2|ENSMUST00000141791.1	ENSMUSE00001443576.1|ENSMUSE00000129463.1|ENSMUSE00000752124.1	2	ENSMUSG00000022681.15	ENSMUSG00000022681.15	TRUE	annotated
chr16	13819436	13827060	7625	+	Ntan1	ENSMUSG00000022681.15	ENSMUSG00000022681.15:s:13818845-13819436	0.1076	0.8352	0.05541	0.3944	0.5114	s|1e1.1o1|1e2.1o1|1e3.1o1	3	4	0	ENSMUSG00000022681.15:s:13818845-13819436_13819436-13827060			chr16:13819436-13827060	7624	+	ENSMUST00000230788.1|ENSMUST00000023362.14|ENSMUST00000145248.7|ENSMUST00000124604.7|ENSMUST00000136618.7|ENSMUST00000115805.2|ENSMUST00000141791.1	ENSMUSE00001438440.1|ENSMUSE00000774616.1|ENSMUSE00000770019.1|ENSMUSE00000801253.1|ENSMUSE00000728108.1|ENSMUSE00000704232.1|ENSMUSE00000840958.1	1	ENSMUSG00000022681.15	+	ENSMUST00000023362.14|ENSMUST00000124604.7|ENSMUST00000136618.7|ENSMUST00000115805.2	ENSMUSE00001246320.1|ENSMUSE00001210742.1	3|2	ENSMUSG00000022681.15	ENSMUSG00000022681.15	TRUE	annotated
chr16	13819436	13827388	7953	+	Ntan1	ENSMUSG00000022681.15	ENSMUSG00000022681.15:s:13818845-13819436	-0.105	0.8193	0.06017	0.4539	0.3387	s|1e1.1o1|1e2.1o1|1e3.1o1	3	4	0	ENSMUSG00000022681.15:s:13818845-13819436_13819436-13827388			chr16:13819436-13827388	7952	+	ENSMUST00000230788.1|ENSMUST00000023362.14|ENSMUST00000145248.7|ENSMUST00000124604.7|ENSMUST00000136618.7|ENSMUST00000115805.2|ENSMUST00000141791.1	ENSMUSE00001438440.1|ENSMUSE00000774616.1|ENSMUSE00000770019.1|ENSMUSE00000801253.1|ENSMUSE00000728108.1|ENSMUSE00000704232.1|ENSMUSE00000840958.1	1	ENSMUSG00000022681.15	+	ENSMUST00000023362.14|ENSMUST00000145248.7|ENSMUST00000124604.7|ENSMUST00000136618.7|ENSMUST00000115805.2|ENSMUST00000141791.1	ENSMUSE00001229456.1|ENSMUSE00001310686.1|ENSMUSE00000819459.1	4|2|3	ENSMUSG00000022681.15	ENSMUSG00000022681.15	TRUE	annotated
chr16	13832434	13834681	2248	+	Ntan1	ENSMUSG00000022681.15	ENSMUSG00000022681.15:s:13832337-13832702	0.0623	0.5774	0.1813	0.648	0.7333	s|1e1.1o1|1e2.1o1|i	3	3	0	ENSMUSG00000022681.15:s:13832337-13832702_13832434-13834681	13832703	13834081	chr16:13832434-13834681	2247	+	ENSMUST00000023362.14|ENSMUST00000145248.7|ENSMUST00000136618.7|ENSMUST00000115805.2	ENSMUSE00001256852.1|ENSMUSE00001223080.1	8|6|7	ENSMUSG00000022681.15	+	ENSMUST00000023362.14|ENSMUST00000136618.7	ENSMUSE00001244061.1|ENSMUSE00001208789.1	9|8	ENSMUSG00000022681.15	ENSMUSG00000022681.15	TRUE	annotated
chr16	13832434	13835135	2702	+	Ntan1	ENSMUSG00000022681.15	ENSMUSG00000022681.15:s:13832337-13832702	-0.0608	0.584	0.2143	0.2466	0.1656	s|1e1.1o1|1e2.1o1|i	3	3	0	ENSMUSG00000022681.15:s:13832337-13832702_13832434-13835135			chr16:13832434-13835135	2701	+	ENSMUST00000023362.14|ENSMUST00000145248.7|ENSMUST00000136618.7|ENSMUST00000115805.2	ENSMUSE00001256852.1|ENSMUSE00001223080.1	8|6|7	ENSMUSG00000022681.15	+	ENSMUST00000023362.14|ENSMUST00000136618.7|ENSMUST00000115805.2|ENSMUST00000139161.1	ENSMUSE00000798508.1|ENSMUSE00001234836.1|ENSMUSE00001256803.1|ENSMUSE00000842456.1	10|9|2	ENSMUSG00000022681.15	ENSMUSG00000022681.15	TRUE	annotated
chr16	13832703	13834081	1379	+	Ntan1	ENSMUSG00000022681.15	ENSMUSG00000022681.15:s:13832337-13832702	-0.0015	0.1152	0.7044	0.1069	0.104	s|1e1.1o1|1e2.1o1|i	3	3	1	ENSMUSG00000022681.15:s:13832337-13832702_13832703-13834081			chr16:13832703-13834081	1378												FALSE	none
chr16	13819436	13827388	7953	+	Ntan1	ENSMUSG00000022681.15	ENSMUSG00000022681.15:t:13827388-13827496	-0.0626	0.5669	0.1812	0.396	0.3108	t|1e1.1o1|1e2.1o1	2	3	0	ENSMUSG00000022681.15:t:13827388-13827496_13819436-13827388			chr16:13819436-13827388	7952	+	ENSMUST00000230788.1|ENSMUST00000023362.14|ENSMUST00000145248.7|ENSMUST00000124604.7|ENSMUST00000136618.7|ENSMUST00000115805.2|ENSMUST00000141791.1	ENSMUSE00001438440.1|ENSMUSE00000774616.1|ENSMUSE00000770019.1|ENSMUSE00000801253.1|ENSMUSE00000728108.1|ENSMUSE00000704232.1|ENSMUSE00000840958.1	1	ENSMUSG00000022681.15	+	ENSMUST00000023362.14|ENSMUST00000145248.7|ENSMUST00000124604.7|ENSMUST00000136618.7|ENSMUST00000115805.2|ENSMUST00000141791.1	ENSMUSE00001229456.1|ENSMUSE00001310686.1|ENSMUSE00000819459.1	4|2|3	ENSMUSG00000022681.15	ENSMUSG00000022681.15	TRUE	annotated
chr16	13827125	13827388	264	+	Ntan1	ENSMUSG00000022681.15	ENSMUSG00000022681.15:t:13827388-13827496	0.0626	0.5669	0.1812	0.604	0.6892	t|1e1.1o1|1e2.1o1	2	3	0	ENSMUSG00000022681.15:t:13827388-13827496_13827125-13827388			chr16:13827125-13827388	263	+	ENSMUST00000023362.14|ENSMUST00000124604.7|ENSMUST00000136618.7|ENSMUST00000115805.2|ENSMUST00000141791.1	ENSMUSE00001246320.1|ENSMUSE00001210742.1|ENSMUSE00000752124.1	3|2	ENSMUSG00000022681.15	+	ENSMUST00000023362.14|ENSMUST00000145248.7|ENSMUST00000124604.7|ENSMUST00000136618.7|ENSMUST00000115805.2|ENSMUST00000141791.1	ENSMUSE00001229456.1|ENSMUSE00001310686.1|ENSMUSE00000819459.1	4|2|3	ENSMUSG00000022681.15	ENSMUSG00000022681.15	TRUE	annotated
chr16	13829078	13831607	2530	+	Ntan1	ENSMUSG00000022681.15	ENSMUSG00000022681.15:t:13831607-13831660	-0.0719	0.6612	0.1502	0.2106	0.1175	t|1e1.1o1|1e2.1o1	2	3	1	ENSMUSG00000022681.15:t:13831607-13831660_13829078-13831607			chr16:13829078-13831607	2529	+	ENSMUST00000023362.14|ENSMUST00000145248.7|ENSMUST00000124604.7|ENSMUST00000136618.7|ENSMUST00000115805.2|ENSMUST00000123849.2	ENSMUSE00001215460.1|ENSMUSE00001225579.1	5|3|4|2	ENSMUSG00000022681.15	+	ENSMUST00000023362.14|ENSMUST00000145248.7|ENSMUST00000124604.7|ENSMUST00000136618.7|ENSMUST00000115805.2|ENSMUST00000123849.2	ENSMUSE00001293220.1|ENSMUSE00001249013.1	7|5|6|4	ENSMUSG00000022681.15	ENSMUSG00000022681.15	FALSE	novel_exon_skip
chr16	13831171	13831607	437	+	Ntan1	ENSMUSG00000022681.15	ENSMUSG00000022681.15:t:13831607-13831660	0.0719	0.6612	0.1502	0.7894	0.8825	t|1e1.1o1|1e2.1o1	2	3	0	ENSMUSG00000022681.15:t:13831607-13831660_13831171-13831607			chr16:13831171-13831607	436	+	ENSMUST00000023362.14|ENSMUST00000145248.7|ENSMUST00000124604.7|ENSMUST00000136618.7|ENSMUST00000115805.2|ENSMUST00000123849.2	ENSMUSE00001236875.1|ENSMUSE00001249700.1	6|4|5|3	ENSMUSG00000022681.15	+	ENSMUST00000023362.14|ENSMUST00000145248.7|ENSMUST00000124604.7|ENSMUST00000136618.7|ENSMUST00000115805.2|ENSMUST00000123849.2	ENSMUSE00001293220.1|ENSMUSE00001249013.1	7|5|6|4	ENSMUSG00000022681.15	ENSMUSG00000022681.15	TRUE	annotated
chr16	17489891	17491293	1403	+	Aifm3	ENSMUSG00000022763.18	ENSMUSG00000022763.18:s:17489847-17489891	-0.0678	0.5149	0.1036	0.6892	0.605	s|1e1.1o1|i	2	2	0	ENSMUSG00000022763.18:s:17489847-17489891_17489891-17491293	17489892	17491292	chr16:17489891-17491293	1402	+	ENSMUST00000023448.14|ENSMUST00000231508.1	ENSMUSE00000777308.3|ENSMUSE00001445559.1	1	ENSMUSG00000022763.18	+	ENSMUST00000023448.14|ENSMUST00000231508.1	ENSMUSE00000440238.1	2	ENSMUSG00000022763.18	ENSMUSG00000022763.18	TRUE	annotated
chr16	17489892	17491292	1401	+	Aifm3	ENSMUSG00000022763.18	ENSMUSG00000022763.18:s:17489847-17489891	0.0678	0.5149	0.1036	0.3108	0.395	s|1e1.1o1|i	2	2	1	ENSMUSG00000022763.18:s:17489847-17489891_17489892-17491292			chr16:17489892-17491292	1400												FALSE	none
chr16	17502957	17503466	510	+	Aifm3	ENSMUSG00000022763.18	ENSMUSG00000022763.18:s:17502892-17502957	0.075	0.6784	0.1455	0.8444	0.9389	s|1e1.1o1|1e2.1o1	2	3	0	ENSMUSG00000022763.18:s:17502892-17502957_17502957-17503466			chr16:17502957-17503466	509	+	ENSMUST00000115685.9|ENSMUST00000023448.14|ENSMUST00000231508.1|ENSMUST00000231800.1|ENSMUST00000232359.1|ENSMUST00000232421.1	ENSMUSE00001283657.1|ENSMUSE00001445644.1|ENSMUSE00001444050.1	14|15|11|3|1	ENSMUSG00000022763.18	+	ENSMUST00000115685.9|ENSMUST00000023448.14|ENSMUST00000231508.1|ENSMUST00000232359.1|ENSMUST00000232421.1	ENSMUSE00001303410.1|ENSMUSE00001447697.1	15|16|4|2	ENSMUSG00000022763.18	ENSMUSG00000022763.18	TRUE	annotated
chr16	17502957	17503644	688	+	Aifm3	ENSMUSG00000022763.18	ENSMUSG00000022763.18:s:17502892-17502957	-0.075	0.6784	0.1455	0.1556	0.0611	s|1e1.1o1|1e2.1o1	2	3	0	ENSMUSG00000022763.18:s:17502892-17502957_17502957-17503644			chr16:17502957-17503644	687	+	ENSMUST00000115685.9|ENSMUST00000023448.14|ENSMUST00000231508.1|ENSMUST00000231800.1|ENSMUST00000232359.1|ENSMUST00000232421.1	ENSMUSE00001283657.1|ENSMUSE00001445644.1|ENSMUSE00001444050.1	14|15|11|3|1	ENSMUSG00000022763.18	+	ENSMUST00000115685.9|ENSMUST00000023448.14|ENSMUST00000231508.1|ENSMUST00000231800.1|ENSMUST00000232359.1|ENSMUST00000232421.1	ENSMUSE00001291368.1|ENSMUSE00001447467.1|ENSMUSE00001446572.1|ENSMUSE00001445979.1	16|17|12|5|3	ENSMUSG00000022763.18	ENSMUSG00000022763.18	TRUE	annotated
chr16	17506334	17506899	566	+	Aifm3	ENSMUSG00000022763.18	ENSMUSG00000022763.18:s:17506230-17506334	-0.0306	0.3245	0.2971	0.5495	0.5042	s|1e1.1o1|1e2.1o1|i	3	3	0	ENSMUSG00000022763.18:s:17506230-17506334_17506334-17506899	17506335	17506898	chr16:17506334-17506899	565	+	ENSMUST00000115685.9|ENSMUST00000023448.14|ENSMUST00000231800.1	ENSMUSE00001239499.1|ENSMUSE00001445811.1	19|20|13	ENSMUSG00000022763.18	+	ENSMUST00000115685.9|ENSMUST00000231800.1	ENSMUSE00001271029.1|ENSMUSE00001444044.1	20|14	ENSMUSG00000022763.18	ENSMUSG00000022763.18	TRUE	annotated
chr16	17506334	17507127	794	+	Aifm3	ENSMUSG00000022763.18	ENSMUSG00000022763.18:s:17506230-17506334	0.0528	0.4805	0.207	0.1863	0.2623	s|1e1.1o1|1e2.1o1|i	3	3	0	ENSMUSG00000022763.18:s:17506230-17506334_17506334-17507127			chr16:17506334-17507127	793	+	ENSMUST00000115685.9|ENSMUST00000023448.14|ENSMUST00000231800.1	ENSMUSE00001239499.1|ENSMUSE00001445811.1	19|20|13	ENSMUSG00000022763.18	+	ENSMUST00000115685.9|ENSMUST00000023448.14|ENSMUST00000231800.1	ENSMUSE00000645481.4|ENSMUSE00000789882.3	21|15	ENSMUSG00000022763.18	ENSMUSG00000022763.18	TRUE	annotated
chr16	17506335	17506898	564	+	Aifm3	ENSMUSG00000022763.18	ENSMUSG00000022763.18:s:17506230-17506334	-0.0149	0.2204	0.4602	0.2613	0.2417	s|1e1.1o1|1e2.1o1|i	3	3	1	ENSMUSG00000022763.18:s:17506230-17506334_17506335-17506898			chr16:17506335-17506898	563												FALSE	none
chr16	17502957	17503644	688	+	Aifm3	ENSMUSG00000022763.18	ENSMUSG00000022763.18:t:17503644-17503761	-0.0678	0.6188	0.1717	0.1407	0.0595	t|1e1.1o1|1e2.1o1	2	3	0	ENSMUSG00000022763.18:t:17503644-17503761_17502957-17503644			chr16:17502957-17503644	687	+	ENSMUST00000115685.9|ENSMUST00000023448.14|ENSMUST00000231508.1|ENSMUST00000231800.1|ENSMUST00000232359.1|ENSMUST00000232421.1	ENSMUSE00001283657.1|ENSMUSE00001445644.1|ENSMUSE00001444050.1	14|15|11|3|1	ENSMUSG00000022763.18	+	ENSMUST00000115685.9|ENSMUST00000023448.14|ENSMUST00000231508.1|ENSMUST00000231800.1|ENSMUST00000232359.1|ENSMUST00000232421.1	ENSMUSE00001291368.1|ENSMUSE00001447467.1|ENSMUSE00001446572.1|ENSMUSE00001445979.1	16|17|12|5|3	ENSMUSG00000022763.18	ENSMUSG00000022763.18	TRUE	annotated
chr16	17503542	17503644	103	+	Aifm3	ENSMUSG00000022763.18	ENSMUSG00000022763.18:t:17503644-17503761	0.0678	0.6188	0.1717	0.8593	0.9405	t|1e1.1o1|1e2.1o1	2	3	0	ENSMUSG00000022763.18:t:17503644-17503761_17503542-17503644			chr16:17503542-17503644	102	+	ENSMUST00000115685.9|ENSMUST00000023448.14|ENSMUST00000231508.1|ENSMUST00000232359.1|ENSMUST00000232421.1	ENSMUSE00001303410.1|ENSMUSE00001447697.1	15|16|4|2	ENSMUSG00000022763.18	+	ENSMUST00000115685.9|ENSMUST00000023448.14|ENSMUST00000231508.1|ENSMUST00000231800.1|ENSMUST00000232359.1|ENSMUST00000232421.1	ENSMUSE00001291368.1|ENSMUSE00001447467.1|ENSMUSE00001446572.1|ENSMUSE00001445979.1	16|17|12|5|3	ENSMUSG00000022763.18	ENSMUSG00000022763.18	TRUE	annotated
chr16	17506334	17507127	794	+	Aifm3	ENSMUSG00000022763.18	ENSMUSG00000022763.18:t:17507127-17507485	0.07	0.5729	0.1345	0.2552	0.3434	t|1e1.1o1|1e2.1o1	2	3	0	ENSMUSG00000022763.18:t:17507127-17507485_17506334-17507127			chr16:17506334-17507127	793	+	ENSMUST00000115685.9|ENSMUST00000023448.14|ENSMUST00000231800.1	ENSMUSE00001239499.1|ENSMUSE00001445811.1	19|20|13	ENSMUSG00000022763.18	+	ENSMUST00000115685.9|ENSMUST00000023448.14|ENSMUST00000231800.1	ENSMUSE00000645481.4|ENSMUSE00000789882.3	21|15	ENSMUSG00000022763.18	ENSMUSG00000022763.18	TRUE	annotated
chr16	17506919	17507127	209	+	Aifm3	ENSMUSG00000022763.18	ENSMUSG00000022763.18:t:17507127-17507485	-0.07	0.5729	0.1345	0.7448	0.6566	t|1e1.1o1|1e2.1o1	2	3	0	ENSMUSG00000022763.18:t:17507127-17507485_17506919-17507127			chr16:17506919-17507127	208	+	ENSMUST00000115685.9|ENSMUST00000231800.1	ENSMUSE00001271029.1|ENSMUSE00001444044.1	20|14	ENSMUSG00000022763.18	+	ENSMUST00000115685.9|ENSMUST00000023448.14|ENSMUST00000231800.1	ENSMUSE00000645481.4|ENSMUSE00000789882.3	21|15	ENSMUSG00000022763.18	ENSMUSG00000022763.18	TRUE	annotated
chr15	102178616	102178781	166	-	Csad	ENSMUSG00000023044.2	ENSMUSG00000023044.2:s:102178781-102178832	-0.0811	0.5908	0.09113	0.7638	0.6665	s|1e1.1o1|1e2.1o1	2	3	0	ENSMUSG00000023044.2:s:102178781-102178832_102178616-102178781			chr15:102178616-102178781	165	-	ENSMUST00000023805.2|ENSMUST00000231029.1|ENSMUST00000230322.1|ENSMUST00000230253.1|ENSMUST00000231048.1|ENSMUST00000230708.1	ENSMUSE00000133121.1|ENSMUSE00001442008.1|ENSMUSE00001439042.1|ENSMUSE00001440721.1|ENSMUSE00001441077.1	14|2|12|5|9	ENSMUSG00000023044.2	-	ENSMUST00000023805.2|ENSMUST00000230288.1|ENSMUST00000230322.1|ENSMUST00000230253.1|ENSMUST00000231048.1|ENSMUST00000230708.1	ENSMUSE00000133122.1|ENSMUSE00001442694.1	13|11|4|8	ENSMUSG00000023044.2	ENSMUSG00000023044.2	TRUE	annotated
chr15	102177786	102178781	996	-	Csad	ENSMUSG00000023044.2	ENSMUSG00000023044.2:s:102178781-102178832	0.0811	0.5908	0.09113	0.2362	0.3335	s|1e1.1o1|1e2.1o1	2	3	0	ENSMUSG00000023044.2:s:102178781-102178832_102177786-102178781			chr15:102177786-102178781	995	-	ENSMUST00000023805.2|ENSMUST00000231029.1|ENSMUST00000230288.1|ENSMUST00000230322.1	ENSMUSE00000133124.2|ENSMUSE00001441138.1|ENSMUSE00001441150.1|ENSMUSE00001439154.1	15|3|14|13	ENSMUSG00000023044.2	-	ENSMUST00000023805.2|ENSMUST00000230288.1|ENSMUST00000230322.1|ENSMUST00000230253.1|ENSMUST00000231048.1|ENSMUST00000230708.1	ENSMUSE00000133122.1|ENSMUSE00001442694.1	13|11|4|8	ENSMUSG00000023044.2	ENSMUSG00000023044.2	TRUE	annotated
chr15	102202574	102203137	564	-	Csad	ENSMUSG00000023044.2	ENSMUSG00000023044.2:s:102203137-102203454	0.0639	0.5104	0.1399	0.8069	0.9042	s|1e1.1o1|1e2.1o1	2	3	0	ENSMUSG00000023044.2:s:102203137-102203454_102202574-102203137			chr15:102202574-102203137	563	-	ENSMUST00000229043.1|ENSMUST00000231030.1|ENSMUST00000230656.1|ENSMUST00000229770.1|ENSMUST00000230895.1|ENSMUST00000230008.1|ENSMUST00000230644.1|ENSMUST00000230328.1	ENSMUSE00001441980.1	2|3|4	ENSMUSG00000023044.2	-	ENSMUST00000229043.1|ENSMUST00000229514.1|ENSMUST00000231030.1|ENSMUST00000230656.1|ENSMUST00000229770.1|ENSMUST00000230665.1|ENSMUST00000230008.1|ENSMUST00000230644.1|ENSMUST00000230328.1	ENSMUSE00001441894.1|ENSMUSE00001437723.1|ENSMUSE00001438181.1|ENSMUSE00001437946.1|ENSMUSE00001440121.1	1|2|3	ENSMUSG00000023044.2	ENSMUSG00000023044.2	TRUE	annotated
chr15	102188962	102203137	14176	-	Csad	ENSMUSG00000023044.2	ENSMUSG00000023044.2:s:102203137-102203454	-0.0639	0.5104	0.1399	0.1931	0.0958	s|1e1.1o1|1e2.1o1	2	3	0	ENSMUSG00000023044.2:s:102203137-102203454_102188962-102203137			chr15:102188962-102203137	14175	-	ENSMUST00000230687.1|ENSMUST00000229043.1|ENSMUST00000229514.1|ENSMUST00000229470.1|ENSMUST00000231030.1|ENSMUST00000229252.1|ENSMUST00000229770.1|ENSMUST00000230665.1	ENSMUSE00001441885.1|ENSMUSE00001438262.1	2|3|4	ENSMUSG00000023044.2	-	ENSMUST00000229043.1|ENSMUST00000229514.1|ENSMUST00000231030.1|ENSMUST00000230656.1|ENSMUST00000229770.1|ENSMUST00000230665.1|ENSMUST00000230008.1|ENSMUST00000230644.1|ENSMUST00000230328.1	ENSMUSE00001441894.1|ENSMUSE00001437723.1|ENSMUSE00001438181.1|ENSMUSE00001437946.1|ENSMUSE00001440121.1	1|2|3	ENSMUSG00000023044.2	ENSMUSG00000023044.2	TRUE	annotated
chr5	24479789	24480123	335	+	Agap3	ENSMUSG00000023353.14	ENSMUSG00000023353.14:s:24479631-24479789	-0.1115	0.8879	0.04042	0.3207	0.2026	s|1e1.1o1|1e2.1o1|1e3.1o1	3	4	0	ENSMUSG00000023353.14:s:24479631-24479789_24479789-24480123			chr5:24479789-24480123	334	+	ENSMUST00000024123.8|ENSMUST00000212381.1|ENSMUST00000199647.1|ENSMUST00000199856.1|ENSMUST00000197513.1	ENSMUSE00000261822.3|ENSMUSE00001356455.1|ENSMUSE00001348735.1	8|1	ENSMUSG00000023353.14	+	ENSMUST00000212381.1	ENSMUSE00001389574.1	9	ENSMUSG00000023353.14	ENSMUSG00000023353.14	TRUE	annotated
chr5	24479789	24482266	2478	+	Agap3	ENSMUSG00000023353.14	ENSMUSG00000023353.14:s:24479631-24479789	0.0901	0.7606	0.08531	0.4562	0.564	s|1e1.1o1|1e2.1o1|1e3.1o1	3	4	0	ENSMUSG00000023353.14:s:24479631-24479789_24479789-24482266			chr5:24479789-24482266	2477	+	ENSMUST00000024123.8|ENSMUST00000212381.1|ENSMUST00000199647.1|ENSMUST00000199856.1|ENSMUST00000197513.1	ENSMUSE00000261822.3|ENSMUSE00001356455.1|ENSMUSE00001348735.1	8|1	ENSMUSG00000023353.14	+	ENSMUST00000199647.1|ENSMUST00000199856.1|ENSMUST00000199250.1	ENSMUSE00001356493.1|ENSMUSE00001353308.1|ENSMUSE00001356766.1	9|2	ENSMUSG00000023353.14	ENSMUSG00000023353.14	TRUE	annotated
chr5	24479789	24483341	3553	+	Agap3	ENSMUSG00000023353.14	ENSMUSG00000023353.14:s:24479631-24479789	0.0092	0.1384	0.6716	0.2158	0.2325	s|1e1.1o1|1e2.1o1|1e3.1o1	3	4	0	ENSMUSG00000023353.14:s:24479631-24479789_24479789-24483341			chr5:24479789-24483341	3552	+	ENSMUST00000024123.8|ENSMUST00000212381.1|ENSMUST00000199647.1|ENSMUST00000199856.1|ENSMUST00000197513.1	ENSMUSE00000261822.3|ENSMUSE00001356455.1|ENSMUSE00001348735.1	8|1	ENSMUSG00000023353.14	+	ENSMUST00000024123.8|ENSMUST00000197513.1	ENSMUSE00000991131.1	9|2	ENSMUSG00000023353.14	ENSMUSG00000023353.14	TRUE	annotated
chr5	24478137	24482266	4130	+	Agap3	ENSMUSG00000023353.14	ENSMUSG00000023353.14:t:24482266-24483184	0	4.161e-05	0.9998	0.0171	0.0083	t|1e1.1o1|1e2.1o1|1e3.1o1|i	4	4	1	ENSMUSG00000023353.14:t:24482266-24483184_24478137-24482266	24480349	24482265	chr5:24478137-24482266	4129	+	ENSMUST00000024123.8|ENSMUST00000212381.1|ENSMUST00000199647.1|ENSMUST00000199856.1	ENSMUSE00000551450.1|ENSMUSE00001349086.1	7	ENSMUSG00000023353.14	+	ENSMUST00000199647.1|ENSMUST00000199856.1|ENSMUST00000199250.1	ENSMUSE00001356493.1|ENSMUSE00001353308.1|ENSMUSE00001356766.1	9|2	ENSMUSG00000023353.14	ENSMUSG00000023353.14	FALSE	novel_exon_skip
chr5	24479789	24482266	2478	+	Agap3	ENSMUSG00000023353.14	ENSMUSG00000023353.14:t:24482266-24483184	0.0681	0.6212	0.1638	0.4393	0.5229	t|1e1.1o1|1e2.1o1|1e3.1o1|i	4	4	0	ENSMUSG00000023353.14:t:24482266-24483184_24479789-24482266			chr5:24479789-24482266	2477	+	ENSMUST00000024123.8|ENSMUST00000212381.1|ENSMUST00000199647.1|ENSMUST00000199856.1|ENSMUST00000197513.1	ENSMUSE00000261822.3|ENSMUSE00001356455.1|ENSMUSE00001348735.1	8|1	ENSMUSG00000023353.14	+	ENSMUST00000199647.1|ENSMUST00000199856.1|ENSMUST00000199250.1	ENSMUSE00001356493.1|ENSMUSE00001353308.1|ENSMUSE00001356766.1	9|2	ENSMUSG00000023353.14	ENSMUSG00000023353.14	TRUE	annotated
chr5	24480348	24482266	1919	+	Agap3	ENSMUSG00000023353.14	ENSMUSG00000023353.14:t:24482266-24483184	-0.0524	0.5019	0.2285	0.5222	0.4508	t|1e1.1o1|1e2.1o1|1e3.1o1|i	4	4	0	ENSMUSG00000023353.14:t:24482266-24483184_24480348-24482266			chr5:24480348-24482266	1918	+	ENSMUST00000199250.1	ENSMUSE00001354510.1	1	ENSMUSG00000023353.14	+	ENSMUST00000199647.1|ENSMUST00000199856.1|ENSMUST00000199250.1	ENSMUSE00001356493.1|ENSMUSE00001353308.1|ENSMUSE00001356766.1	9|2	ENSMUSG00000023353.14	ENSMUSG00000023353.14	TRUE	annotated
chr5	24480349	24482265	1917	+	Agap3	ENSMUSG00000023353.14	ENSMUSG00000023353.14:t:24482266-24483184	-1e-04	0.001014	0.9957	0.0265	0.0208	t|1e1.1o1|1e2.1o1|1e3.1o1|i	4	4	1	ENSMUSG00000023353.14:t:24482266-24483184_24480349-24482265			chr5:24480349-24482265	1916												FALSE	none
chr17	28982186	28984077	1892	-	Stk38	ENSMUSG00000024006.17	ENSMUSG00000024006.17:s:28984077-28984200	-0.0895	0.6168	0.07139	0.5464	0.4232	s|1e1.1o1|i	2	2	0	ENSMUSG00000024006.17:s:28984077-28984200_28982186-28984077	28983747	28984076	chr17:28982186-28984077	1891	-	ENSMUST00000009138.12|ENSMUST00000119274.2|ENSMUST00000232836.1|ENSMUST00000141431.7|ENSMUST00000233606.1|ENSMUST00000233864.1|ENSMUST00000233441.1|ENSMUST00000233510.1|ENSMUST00000233329.1|ENSMUST00000126893.7|ENSMUST00000232724.1	ENSMUSE00001243472.1|ENSMUSE00001448991.1|ENSMUSE00001286346.1	7|6|1|4|8	ENSMUSG00000024006.17	-	ENSMUST00000009138.12|ENSMUST00000119274.2|ENSMUST00000232836.1|ENSMUST00000233864.1|ENSMUST00000233441.1|ENSMUST00000233329.1|ENSMUST00000126893.7|ENSMUST00000232724.1	ENSMUSE00001306961.1|ENSMUSE00001231107.1	6|5|3|7	ENSMUSG00000024006.17	ENSMUSG00000024006.17	TRUE	annotated
chr17	28983747	28984076	330	-	Stk38	ENSMUSG00000024006.17	ENSMUSG00000024006.17:s:28984077-28984200	0.0895	0.6168	0.07139	0.4536	0.5768	s|1e1.1o1|i	2	2	0	ENSMUSG00000024006.17:s:28984077-28984200_28983747-28984076			chr17:28983747-28984076	329												FALSE	none
chr17	28982186	28988178	5993	-	Stk38	ENSMUSG00000024006.17	ENSMUSG00000024006.17:t:28982032-28982186	0.0209	0.2192	0.5499	0.0168	0.0617	t|1e1.1o1|1e2.1o1|i	3	3	0	ENSMUSG00000024006.17:t:28982032-28982186_28982186-28988178	28982187	28983549	chr17:28982186-28988178	5992	-	ENSMUST00000009138.12|ENSMUST00000119274.2|ENSMUST00000232836.1|ENSMUST00000141431.7|ENSMUST00000233606.1|ENSMUST00000233864.1|ENSMUST00000233441.1|ENSMUST00000233510.1|ENSMUST00000233329.1|ENSMUST00000126893.7|ENSMUST00000232724.1	ENSMUSE00001243472.1|ENSMUSE00001448991.1|ENSMUSE00001286346.1	7|6|1|4|8	ENSMUSG00000024006.17	-	ENSMUST00000009138.12|ENSMUST00000119274.2|ENSMUST00000232836.1|ENSMUST00000233606.1|ENSMUST00000233864.1|ENSMUST00000233441.1|ENSMUST00000233510.1|ENSMUST00000233329.1|ENSMUST00000126893.7|ENSMUST00000232724.1|ENSMUST00000144516.8	ENSMUSE00001275032.1|ENSMUSE00001306854.1|ENSMUSE00001449428.1	5|4|2|3|6	ENSMUSG00000024006.17	ENSMUSG00000024006.17	TRUE	annotated
chr17	28982186	28984077	1892	-	Stk38	ENSMUSG00000024006.17	ENSMUSG00000024006.17:t:28982032-28982186	-0.0935	0.6328	0.06672	0.5022	0.3694	t|1e1.1o1|1e2.1o1|i	3	3	0	ENSMUSG00000024006.17:t:28982032-28982186_28982186-28984077			chr17:28982186-28984077	1891	-	ENSMUST00000009138.12|ENSMUST00000119274.2|ENSMUST00000232836.1|ENSMUST00000141431.7|ENSMUST00000233606.1|ENSMUST00000233864.1|ENSMUST00000233441.1|ENSMUST00000233510.1|ENSMUST00000233329.1|ENSMUST00000126893.7|ENSMUST00000232724.1	ENSMUSE00001243472.1|ENSMUSE00001448991.1|ENSMUSE00001286346.1	7|6|1|4|8	ENSMUSG00000024006.17	-	ENSMUST00000009138.12|ENSMUST00000119274.2|ENSMUST00000232836.1|ENSMUST00000233864.1|ENSMUST00000233441.1|ENSMUST00000233329.1|ENSMUST00000126893.7|ENSMUST00000232724.1	ENSMUSE00001306961.1|ENSMUSE00001231107.1	6|5|3|7	ENSMUSG00000024006.17	ENSMUSG00000024006.17	TRUE	annotated
chr17	28982187	28983549	1363	-	Stk38	ENSMUSG00000024006.17	ENSMUSG00000024006.17:t:28982032-28982186	0.0576	0.4637	0.1373	0.4721	0.5631	t|1e1.1o1|1e2.1o1|i	3	3	0	ENSMUSG00000024006.17:t:28982032-28982186_28982187-28983549			chr17:28982187-28983549	1362												FALSE	none
chr18	31941899	31944139	2241	+	Lims2	ENSMUSG00000024395.9	ENSMUSG00000024395.9:s:31941637-31941899	0.1311	0.7462	0.03117	0.2018	0.3762	s|1e1.1o1|i	2	2	0	ENSMUSG00000024395.9:s:31941637-31941899_31941899-31944139	31941900	31944138	chr18:31941899-31944139	2240	+	ENSMUST00000233994.1|ENSMUST00000025254.8|ENSMUST00000225404.1|ENSMUST00000225470.1|ENSMUST00000234678.1|ENSMUST00000224383.1	ENSMUSE00001427193.1|ENSMUSE00000232988.1|ENSMUSE00001426587.1|ENSMUSE00001423713.1	2	ENSMUSG00000024395.9	+	ENSMUST00000233994.1|ENSMUST00000025254.8|ENSMUST00000225404.1|ENSMUST00000225470.1|ENSMUST00000224383.1	ENSMUSE00000141918.1|ENSMUSE00001428453.1	3	ENSMUSG00000024395.9	ENSMUSG00000024395.9	TRUE	annotated
chr18	31941900	31944138	2239	+	Lims2	ENSMUSG00000024395.9	ENSMUSG00000024395.9:s:31941637-31941899	-0.1311	0.7462	0.03117	0.7982	0.6238	s|1e1.1o1|i	2	2	1	ENSMUSG00000024395.9:s:31941637-31941899_31941900-31944138			chr18:31941900-31944138	2238												FALSE	none
chr18	31944205	31944436	232	+	Lims2	ENSMUSG00000024395.9	ENSMUSG00000024395.9:s:31944139-31944205	0.1996	0.9812	0.002405	0.1989	0.4071	s|1e1.1o1|i	2	2	0	ENSMUSG00000024395.9:s:31944139-31944205_31944205-31944436	31944206	31944435	chr18:31944205-31944436	231	+	ENSMUST00000233994.1|ENSMUST00000025254.8|ENSMUST00000225404.1|ENSMUST00000225470.1|ENSMUST00000224383.1	ENSMUSE00000141918.1|ENSMUSE00001428453.1	3	ENSMUSG00000024395.9	+	ENSMUST00000233994.1|ENSMUST00000025254.8|ENSMUST00000225404.1|ENSMUST00000225470.1|ENSMUST00000224383.1	ENSMUSE00000461536.1|ENSMUSE00001421922.1	4	ENSMUSG00000024395.9	ENSMUSG00000024395.9	TRUE	annotated
chr18	31944206	31944435	230	+	Lims2	ENSMUSG00000024395.9	ENSMUSG00000024395.9:s:31944139-31944205	-0.1996	0.9812	0.002405	0.8011	0.5929	s|1e1.1o1|i	2	2	1	ENSMUSG00000024395.9:s:31944139-31944205_31944206-31944435			chr18:31944206-31944435	229												FALSE	none
chr18	49728459	49755321	26863	-	Dtwd2	ENSMUSG00000024505.16	ENSMUSG00000024505.16:t:49728369-49728459	0.0757	0.5819	0.1124	0.841	0.961	t|1e1.1o1|1e2.1o1	2	3	0	ENSMUSG00000024505.16:t:49728369-49728459_49728459-49755321			chr18:49728459-49755321	26862	-	ENSMUST00000163590.8|ENSMUST00000139852.1|ENSMUST00000025383.9|ENSMUST00000237137.1	ENSMUSE00001270124.1|ENSMUSE00001262382.1	2|4	ENSMUSG00000024505.16	-	ENSMUST00000163590.8|ENSMUST00000025383.9|ENSMUST00000237137.1	ENSMUSE00000572536.2|ENSMUSE00001461256.1	1	ENSMUSG00000024505.16	ENSMUSG00000024505.16	TRUE	annotated
chr18	49728459	49729170	712	-	Dtwd2	ENSMUSG00000024505.16	ENSMUSG00000024505.16:t:49728369-49728459	-0.0757	0.5819	0.1124	0.159	0.039	t|1e1.1o1|1e2.1o1	2	3	0	ENSMUSG00000024505.16:t:49728369-49728459_49728459-49729170			chr18:49728459-49729170	711	-	ENSMUST00000163590.8|ENSMUST00000139852.1|ENSMUST00000025383.9|ENSMUST00000237137.1	ENSMUSE00001270124.1|ENSMUSE00001262382.1	2|4	ENSMUSG00000024505.16	-	ENSMUST00000139852.1	ENSMUSE00000824181.1	3	ENSMUSG00000024505.16	ENSMUSG00000024505.16	TRUE	annotated
chr19	35964477	35969309	4833	-	Htr7	ENSMUSG00000024798.15	ENSMUSG00000024798.15:s:35969304-35969715	0.0384	0.3832	0.3255	0.076	0.1271	s|1e1.1o1|1e2.1o1|2e2.1o1	3	3	0	ENSMUSG00000024798.15:s:35969304-35969715_35964477-35969309			chr19:35964477-35969309	4832	-	ENSMUST00000099505.3	ENSMUSE00000641900.2	3	ENSMUSG00000024798.15	-	ENSMUST00000164639.7|ENSMUST00000165215.7|ENSMUST00000170360.1|ENSMUST00000099505.3	ENSMUSE00001236958.1|ENSMUSE00001229566.1|ENSMUSE00000884544.1	2|3	ENSMUSG00000024798.15	ENSMUSG00000024798.15	TRUE	annotated
chr19	35960399	35969309	8911	-	Htr7	ENSMUSG00000024798.15	ENSMUSG00000024798.15:s:35969304-35969715	-0.0598	0.5244	0.1596	0.7404	0.651	s|1e1.1o1|1e2.1o1|2e2.1o1	3	3	0	ENSMUSG00000024798.15:s:35969304-35969715_35960399-35969309			chr19:35960399-35969309	8910	-	ENSMUST00000164639.7|ENSMUST00000164781.1|ENSMUST00000165215.7|ENSMUST00000166074.1|ENSMUST00000170360.1|ENSMUST00000099505.3	ENSMUSE00001270813.1|ENSMUSE00001229868.1|ENSMUSE00000911200.1|ENSMUSE00000876635.1|ENSMUSE00000641906.2	3|5|4	ENSMUSG00000024798.15	-	ENSMUST00000164639.7|ENSMUST00000165215.7|ENSMUST00000170360.1|ENSMUST00000099505.3	ENSMUSE00001236958.1|ENSMUSE00001229566.1|ENSMUSE00000884544.1	2|3	ENSMUSG00000024798.15	ENSMUSG00000024798.15	TRUE	annotated
chr19	35960399	35969304	8906	-	Htr7	ENSMUSG00000024798.15	ENSMUSG00000024798.15:s:35969304-35969715	0.0152	0.2815	0.4226	0.1817	0.2158	s|1e1.1o1|1e2.1o1|2e2.1o1	3	3	0	ENSMUSG00000024798.15:s:35969304-35969715_35960399-35969304			chr19:35960399-35969304	8905	-	ENSMUST00000164639.7|ENSMUST00000164781.1|ENSMUST00000165215.7|ENSMUST00000166074.1|ENSMUST00000170360.1|ENSMUST00000099505.3	ENSMUSE00001270813.1|ENSMUSE00001229868.1|ENSMUSE00000911200.1|ENSMUSE00000876635.1|ENSMUSE00000641906.2	3|5|4	ENSMUSG00000024798.15	-	ENSMUST00000164781.1|ENSMUST00000166074.1	ENSMUSE00001283604.1|ENSMUSE00001206396.1	4|2	ENSMUSG00000024798.15	ENSMUSG00000024798.15	TRUE	annotated
chr19	36012771	36041555	28785	-	Htr7	ENSMUSG00000024798.15	ENSMUSG00000024798.15:s:36041555-36041612	1e-04	0.003272	0.9893	0.0053	0.01	s|1e1.1o1|1e2.1o1|1e3.1o1	3	4	0	ENSMUSG00000024798.15:s:36041555-36041612_36012771-36041555			chr19:36012771-36041555	28784	-	ENSMUST00000164781.1	ENSMUSE00001065005.1	3	ENSMUSG00000024798.15	-	ENSMUST00000164781.1|ENSMUST00000165215.7	ENSMUSE00000882858.1	2	ENSMUSG00000024798.15	ENSMUSG00000024798.15	TRUE	annotated
chr19	35970064	36041555	71492	-	Htr7	ENSMUSG00000024798.15	ENSMUSG00000024798.15:s:36041555-36041612	-0.1189	0.7659	0.04445	0.9022	0.7392	s|1e1.1o1|1e2.1o1|1e3.1o1	3	4	0	ENSMUSG00000024798.15:s:36041555-36041612_35970064-36041555			chr19:35970064-36041555	71491	-	ENSMUST00000164639.7|ENSMUST00000164781.1|ENSMUST00000165215.7|ENSMUST00000166074.1|ENSMUST00000170360.1|ENSMUST00000099505.3	ENSMUSE00001236958.1|ENSMUSE00001283604.1|ENSMUSE00001229566.1|ENSMUSE00001206396.1|ENSMUSE00000908873.1	2|4|3	ENSMUSG00000024798.15	-	ENSMUST00000164781.1|ENSMUST00000165215.7	ENSMUSE00000882858.1	2	ENSMUSG00000024798.15	ENSMUSG00000024798.15	TRUE	annotated
chr19	35960399	36041555	81157	-	Htr7	ENSMUSG00000024798.15	ENSMUSG00000024798.15:s:36041555-36041612	0.1153	0.7534	0.04849	0.0925	0.2453	s|1e1.1o1|1e2.1o1|1e3.1o1	3	4	1	ENSMUSG00000024798.15:s:36041555-36041612_35960399-36041555			chr19:35960399-36041555	81156	-	ENSMUST00000164639.7|ENSMUST00000164781.1|ENSMUST00000165215.7|ENSMUST00000166074.1|ENSMUST00000170360.1|ENSMUST00000099505.3	ENSMUSE00001270813.1|ENSMUSE00001229868.1|ENSMUSE00000911200.1|ENSMUSE00000876635.1|ENSMUSE00000641906.2	3|5|4	ENSMUSG00000024798.15	-	ENSMUST00000164781.1|ENSMUST00000165215.7	ENSMUSE00000882858.1	2	ENSMUSG00000024798.15	ENSMUSG00000024798.15	FALSE	novel_exon_skip
chr19	36041612	36056706	15095	-	Htr7	ENSMUSG00000024798.15	ENSMUSG00000024798.15:s:36056706-36057507	0.0336	0.3853	0.2718	0.4058	0.4635	s|1e1.1o1|1e2.1o1|1e3.1o1	3	4	0	ENSMUSG00000024798.15:s:36056706-36057507_36041612-36056706			chr19:36041612-36056706	15094	-	ENSMUST00000164781.1|ENSMUST00000165215.7	ENSMUSE00000882858.1	2	ENSMUSG00000024798.15	-	ENSMUST00000164639.7|ENSMUST00000164781.1|ENSMUST00000165215.7|ENSMUST00000166074.1|ENSMUST00000170360.1|ENSMUST00000099505.3	ENSMUSE00000907313.1|ENSMUSE00000486625.5|ENSMUSE00000892105.1|ENSMUSE00000902722.1|ENSMUSE00000887764.1	1	ENSMUSG00000024798.15	ENSMUSG00000024798.15	TRUE	annotated
chr19	35970064	36056706	86643	-	Htr7	ENSMUSG00000024798.15	ENSMUSG00000024798.15:s:36056706-36057507	-0.0747	0.5807	0.12	0.4907	0.3757	s|1e1.1o1|1e2.1o1|1e3.1o1	3	4	0	ENSMUSG00000024798.15:s:36056706-36057507_35970064-36056706			chr19:35970064-36056706	86642	-	ENSMUST00000164639.7|ENSMUST00000164781.1|ENSMUST00000165215.7|ENSMUST00000166074.1|ENSMUST00000170360.1|ENSMUST00000099505.3	ENSMUSE00001236958.1|ENSMUSE00001283604.1|ENSMUSE00001229566.1|ENSMUSE00001206396.1|ENSMUSE00000908873.1	2|4|3	ENSMUSG00000024798.15	-	ENSMUST00000164639.7|ENSMUST00000164781.1|ENSMUST00000165215.7|ENSMUST00000166074.1|ENSMUST00000170360.1|ENSMUST00000099505.3	ENSMUSE00000907313.1|ENSMUSE00000486625.5|ENSMUSE00000892105.1|ENSMUSE00000902722.1|ENSMUSE00000887764.1	1	ENSMUSG00000024798.15	ENSMUSG00000024798.15	TRUE	annotated
chr19	35960399	36056706	96308	-	Htr7	ENSMUSG00000024798.15	ENSMUSG00000024798.15:s:36056706-36057507	0.0333	0.3554	0.3464	0.1082	0.1613	s|1e1.1o1|1e2.1o1|1e3.1o1	3	4	1	ENSMUSG00000024798.15:s:36056706-36057507_35960399-36056706			chr19:35960399-36056706	96307	-	ENSMUST00000164639.7|ENSMUST00000164781.1|ENSMUST00000165215.7|ENSMUST00000166074.1|ENSMUST00000170360.1|ENSMUST00000099505.3	ENSMUSE00001270813.1|ENSMUSE00001229868.1|ENSMUSE00000911200.1|ENSMUSE00000876635.1|ENSMUSE00000641906.2	3|5|4	ENSMUSG00000024798.15	-	ENSMUST00000164639.7|ENSMUST00000164781.1|ENSMUST00000165215.7|ENSMUST00000166074.1|ENSMUST00000170360.1|ENSMUST00000099505.3	ENSMUSE00000907313.1|ENSMUSE00000486625.5|ENSMUSE00000892105.1|ENSMUSE00000902722.1|ENSMUSE00000887764.1	1	ENSMUSG00000024798.15	ENSMUSG00000024798.15	FALSE	novel_exon_skip
chr19	35960399	36056706	96308	-	Htr7	ENSMUSG00000024798.15	ENSMUSG00000024798.15:t:35958734-35960399	0.0223	0.2561	0.5114	0.0849	0.1179	t|1e1.1o1|1e2.1o1|1e3.1o2|1e3.2o2|1e4.1o1	5	5	1	ENSMUSG00000024798.15:t:35958734-35960399_35960399-36056706			chr19:35960399-36056706	96307	-	ENSMUST00000164639.7|ENSMUST00000164781.1|ENSMUST00000165215.7|ENSMUST00000166074.1|ENSMUST00000170360.1|ENSMUST00000099505.3	ENSMUSE00001270813.1|ENSMUSE00001229868.1|ENSMUSE00000911200.1|ENSMUSE00000876635.1|ENSMUSE00000641906.2	3|5|4	ENSMUSG00000024798.15	-	ENSMUST00000164639.7|ENSMUST00000164781.1|ENSMUST00000165215.7|ENSMUST00000166074.1|ENSMUST00000170360.1|ENSMUST00000099505.3	ENSMUSE00000907313.1|ENSMUSE00000486625.5|ENSMUSE00000892105.1|ENSMUSE00000902722.1|ENSMUSE00000887764.1	1	ENSMUSG00000024798.15	ENSMUSG00000024798.15	FALSE	novel_exon_skip
chr19	35960399	36041555	81157	-	Htr7	ENSMUSG00000024798.15	ENSMUSG00000024798.15:t:35958734-35960399	0.0713	0.6619	0.1738	0.0276	0.1142	t|1e1.1o1|1e2.1o1|1e3.1o2|1e3.2o2|1e4.1o1	5	5	1	ENSMUSG00000024798.15:t:35958734-35960399_35960399-36041555			chr19:35960399-36041555	81156	-	ENSMUST00000164639.7|ENSMUST00000164781.1|ENSMUST00000165215.7|ENSMUST00000166074.1|ENSMUST00000170360.1|ENSMUST00000099505.3	ENSMUSE00001270813.1|ENSMUSE00001229868.1|ENSMUSE00000911200.1|ENSMUSE00000876635.1|ENSMUSE00000641906.2	3|5|4	ENSMUSG00000024798.15	-	ENSMUST00000164781.1|ENSMUST00000165215.7	ENSMUSE00000882858.1	2	ENSMUSG00000024798.15	ENSMUSG00000024798.15	FALSE	novel_exon_skip
chr19	35960399	35969309	8911	-	Htr7	ENSMUSG00000024798.15	ENSMUSG00000024798.15:t:35958734-35960399	-0.1175	0.7855	0.04512	0.6179	0.4726	t|1e1.1o1|1e2.1o1|1e3.1o2|1e3.2o2|1e4.1o1	5	5	0	ENSMUSG00000024798.15:t:35958734-35960399_35960399-35969309			chr19:35960399-35969309	8910	-	ENSMUST00000164639.7|ENSMUST00000164781.1|ENSMUST00000165215.7|ENSMUST00000166074.1|ENSMUST00000170360.1|ENSMUST00000099505.3	ENSMUSE00001270813.1|ENSMUSE00001229868.1|ENSMUSE00000911200.1|ENSMUSE00000876635.1|ENSMUSE00000641906.2	3|5|4	ENSMUSG00000024798.15	-	ENSMUST00000164639.7|ENSMUST00000165215.7|ENSMUST00000170360.1|ENSMUST00000099505.3	ENSMUSE00001236958.1|ENSMUSE00001229566.1|ENSMUSE00000884544.1	2|3	ENSMUSG00000024798.15	ENSMUSG00000024798.15	TRUE	annotated
chr19	35960399	35969304	8906	-	Htr7	ENSMUSG00000024798.15	ENSMUSG00000024798.15:t:35958734-35960399	-6e-04	0.2004	0.5444	0.1539	0.1516	t|1e1.1o1|1e2.1o1|1e3.1o2|1e3.2o2|1e4.1o1	5	5	0	ENSMUSG00000024798.15:t:35958734-35960399_35960399-35969304			chr19:35960399-35969304	8905	-	ENSMUST00000164639.7|ENSMUST00000164781.1|ENSMUST00000165215.7|ENSMUST00000166074.1|ENSMUST00000170360.1|ENSMUST00000099505.3	ENSMUSE00001270813.1|ENSMUSE00001229868.1|ENSMUSE00000911200.1|ENSMUSE00000876635.1|ENSMUSE00000641906.2	3|5|4	ENSMUSG00000024798.15	-	ENSMUST00000164781.1|ENSMUST00000166074.1	ENSMUSE00001283604.1|ENSMUSE00001206396.1	4|2	ENSMUSG00000024798.15	ENSMUSG00000024798.15	TRUE	annotated
chr19	35960399	35964381	3983	-	Htr7	ENSMUSG00000024798.15	ENSMUSG00000024798.15:t:35958734-35960399	0.0138	0.2355	0.5002	0.1116	0.1232	t|1e1.1o1|1e2.1o1|1e3.1o2|1e3.2o2|1e4.1o1	5	5	0	ENSMUSG00000024798.15:t:35958734-35960399_35960399-35964381			chr19:35960399-35964381	3982	-	ENSMUST00000164639.7|ENSMUST00000164781.1|ENSMUST00000165215.7|ENSMUST00000166074.1|ENSMUST00000170360.1|ENSMUST00000099505.3	ENSMUSE00001270813.1|ENSMUSE00001229868.1|ENSMUSE00000911200.1|ENSMUSE00000876635.1|ENSMUSE00000641906.2	3|5|4	ENSMUSG00000024798.15	-	ENSMUST00000099505.3	ENSMUSE00000641900.2	3	ENSMUSG00000024798.15	ENSMUSG00000024798.15	TRUE	annotated
chr19	35970064	36056706	86643	-	Htr7	ENSMUSG00000024798.15	ENSMUSG00000024798.15:t:35969864-35970064	-0.0823	0.6011	0.09479	0.5759	0.4465	t|1e1.1o1|1e2.1o1|1e3.1o1	3	4	0	ENSMUSG00000024798.15:t:35969864-35970064_35970064-36056706			chr19:35970064-36056706	86642	-	ENSMUST00000164639.7|ENSMUST00000164781.1|ENSMUST00000165215.7|ENSMUST00000166074.1|ENSMUST00000170360.1|ENSMUST00000099505.3	ENSMUSE00001236958.1|ENSMUSE00001283604.1|ENSMUSE00001229566.1|ENSMUSE00001206396.1|ENSMUSE00000908873.1	2|4|3	ENSMUSG00000024798.15	-	ENSMUST00000164639.7|ENSMUST00000164781.1|ENSMUST00000165215.7|ENSMUST00000166074.1|ENSMUST00000170360.1|ENSMUST00000099505.3	ENSMUSE00000907313.1|ENSMUSE00000486625.5|ENSMUSE00000892105.1|ENSMUSE00000902722.1|ENSMUSE00000887764.1	1	ENSMUSG00000024798.15	ENSMUSG00000024798.15	TRUE	annotated
chr19	35970064	36041555	71492	-	Htr7	ENSMUSG00000024798.15	ENSMUSG00000024798.15:t:35969864-35970064	0.0713	0.5465	0.1186	0.4213	0.5357	t|1e1.1o1|1e2.1o1|1e3.1o1	3	4	0	ENSMUSG00000024798.15:t:35969864-35970064_35970064-36041555			chr19:35970064-36041555	71491	-	ENSMUST00000164639.7|ENSMUST00000164781.1|ENSMUST00000165215.7|ENSMUST00000166074.1|ENSMUST00000170360.1|ENSMUST00000099505.3	ENSMUSE00001236958.1|ENSMUSE00001283604.1|ENSMUSE00001229566.1|ENSMUSE00001206396.1|ENSMUSE00000908873.1	2|4|3	ENSMUSG00000024798.15	-	ENSMUST00000164781.1|ENSMUST00000165215.7	ENSMUSE00000882858.1	2	ENSMUSG00000024798.15	ENSMUSG00000024798.15	TRUE	annotated
chr19	35970064	36012757	42694	-	Htr7	ENSMUSG00000024798.15	ENSMUSG00000024798.15:t:35969864-35970064	2e-04	0.0023	0.9925	0.0025	0.0149	t|1e1.1o1|1e2.1o1|1e3.1o1	3	4	0	ENSMUSG00000024798.15:t:35969864-35970064_35970064-36012757			chr19:35970064-36012757	42693	-	ENSMUST00000164639.7|ENSMUST00000164781.1|ENSMUST00000165215.7|ENSMUST00000166074.1|ENSMUST00000170360.1|ENSMUST00000099505.3	ENSMUSE00001236958.1|ENSMUSE00001283604.1|ENSMUSE00001229566.1|ENSMUSE00001206396.1|ENSMUSE00000908873.1	2|4|3	ENSMUSG00000024798.15	-	ENSMUST00000164781.1	ENSMUSE00001065005.1	3	ENSMUSG00000024798.15	ENSMUSG00000024798.15	TRUE	annotated
chr10	127662922	127663132	211	-	Nab2	ENSMUSG00000025402.12	ENSMUSG00000025402.12:s:127663132-127663264	0.0657	0.5263	0.1309	0.713	0.8285	s|1e1.1o1|1e2.1o1	2	3	0	ENSMUSG00000025402.12:s:127663132-127663264_127662922-127663132			chr10:127662922-127663132	210	-	ENSMUST00000026469.8	ENSMUSE00000150498.1	6	ENSMUSG00000025402.12	-	ENSMUST00000026469.8|ENSMUST00000099157.3	ENSMUSE00000150495.1	5	ENSMUSG00000025402.12	ENSMUSG00000025402.12	TRUE	annotated
chr10	127661779	127663132	1354	-	Nab2	ENSMUSG00000025402.12	ENSMUSG00000025402.12:s:127663132-127663264	-0.0657	0.5263	0.1309	0.287	0.1715	s|1e1.1o1|1e2.1o1	2	3	0	ENSMUSG00000025402.12:s:127663132-127663264_127661779-127663132			chr10:127661779-127663132	1353	-	ENSMUST00000026469.8|ENSMUST00000099157.3	ENSMUSE00000786012.1|ENSMUSE00000411366.2	7|6	ENSMUSG00000025402.12	-	ENSMUST00000026469.8|ENSMUST00000099157.3	ENSMUSE00000150495.1	5	ENSMUSG00000025402.12	ENSMUSG00000025402.12	TRUE	annotated
chr17	25835377	25835470	94	-	Rhbdl1	ENSMUSG00000025735.13	ENSMUSG00000025735.13:s:25835470-25835582	-0.0787	0.6163	0.1126	0.8799	0.7831	s|1e1.1o2|1e1.2o2	2	2	0	ENSMUSG00000025735.13:s:25835470-25835582_25835377-25835470			chr17:25835377-25835470	93	-	ENSMUST00000026831.13|ENSMUST00000176751.1	ENSMUSE00001312147.1|ENSMUSE00001212293.1	6|16	ENSMUSG00000025735.13|ENSMUSG00000093593.1	-	ENSMUST00000026831.13|ENSMUST00000176751.1|ENSMUST00000183929.7	ENSMUSE00001265396.1|ENSMUSE00001239208.1	5|15	ENSMUSG00000025735.13|ENSMUSG00000093593.1	ENSMUSG00000025735.13|ENSMUSG00000093593.1	TRUE	annotated
chr17	25835353	25835470	118	-	Rhbdl1	ENSMUSG00000025735.13	ENSMUSG00000025735.13:s:25835470-25835582	0.0787	0.6163	0.1126	0.1201	0.2169	s|1e1.1o2|1e1.2o2	2	2	0	ENSMUSG00000025735.13:s:25835470-25835582_25835353-25835470			chr17:25835353-25835470	117	-	ENSMUST00000183929.7	ENSMUSE00001316048.1	6	ENSMUSG00000025735.13	-	ENSMUST00000026831.13|ENSMUST00000176751.1|ENSMUST00000183929.7	ENSMUSE00001265396.1|ENSMUSE00001239208.1	5|15	ENSMUSG00000025735.13|ENSMUSG00000093593.1	ENSMUSG00000025735.13|ENSMUSG00000093593.1	TRUE	annotated
chr2	18126229	18135612	9384	+	Mllt10	ENSMUSG00000026743.16	ENSMUSG00000026743.16:s:18126134-18126229	-0.057	0.5202	0.1863	0.1809	0.0889	s|1e1.1o1|1e2.1o1|1e3.1o1	3	4	1	ENSMUSG00000026743.16:s:18126134-18126229_18126229-18135612			chr2:18126229-18135612	9383	+	ENSMUST00000028076.14|ENSMUST00000114671.7|ENSMUST00000154041.7|ENSMUST00000114680.8|ENSMUST00000148229.7|ENSMUST00000114669.1	ENSMUSE00001247028.1|ENSMUSE00001253755.1|ENSMUSE00000700150.1	8|9|7|2|1	ENSMUSG00000026743.16						ENSMUSG00000026743.16	FALSE	novel_acceptor
chr2	18126229	18139268	13040	+	Mllt10	ENSMUSG00000026743.16	ENSMUSG00000026743.16:s:18126134-18126229	0.0113	0.1178	0.7194	0.0099	0.0404	s|1e1.1o1|1e2.1o1|1e3.1o1	3	4	0	ENSMUSG00000026743.16:s:18126134-18126229_18126229-18139268			chr2:18126229-18139268	13039	+	ENSMUST00000028076.14|ENSMUST00000114671.7|ENSMUST00000154041.7|ENSMUST00000114680.8|ENSMUST00000148229.7|ENSMUST00000114669.1	ENSMUSE00001247028.1|ENSMUSE00001253755.1|ENSMUSE00000700150.1	8|9|7|2|1	ENSMUSG00000026743.16	+	ENSMUST00000148229.7	ENSMUSE00000840289.1	3	ENSMUSG00000026743.16	ENSMUSG00000026743.16	TRUE	annotated
chr2	18126229	18146777	20549	+	Mllt10	ENSMUSG00000026743.16	ENSMUSG00000026743.16:s:18126134-18126229	0.0286	0.366	0.3101	0.8082	0.8635	s|1e1.1o1|1e2.1o1|1e3.1o1	3	4	0	ENSMUSG00000026743.16:s:18126134-18126229_18126229-18146777			chr2:18126229-18146777	20548	+	ENSMUST00000028076.14|ENSMUST00000114671.7|ENSMUST00000154041.7|ENSMUST00000114680.8|ENSMUST00000148229.7|ENSMUST00000114669.1	ENSMUSE00001247028.1|ENSMUSE00001253755.1|ENSMUSE00000700150.1	8|9|7|2|1	ENSMUSG00000026743.16	+	ENSMUST00000028076.14|ENSMUST00000114671.7|ENSMUST00000114680.8|ENSMUST00000148229.7|ENSMUST00000114669.1	ENSMUSE00001309694.1|ENSMUSE00001232296.1	9|10|4|2	ENSMUSG00000026743.16	ENSMUSG00000026743.16	TRUE	annotated
chr2	18208947	18210768	1822	+	Mllt10	ENSMUSG00000026743.16	ENSMUSG00000026743.16:s:18208750-18208947	0.0599	0.4668	0.1081	0.6411	0.7341	s|1e1.1o1|i	2	2	0	ENSMUSG00000026743.16:s:18208750-18208947_18208947-18210768	18208948	18210767	chr2:18208947-18210768	1821	+	ENSMUST00000028076.14|ENSMUST00000114671.7|ENSMUST00000114680.8|ENSMUST00000114669.1	ENSMUSE00000162323.1	22|23|15	ENSMUSG00000026743.16	+	ENSMUST00000028076.14|ENSMUST00000114671.7|ENSMUST00000114680.8|ENSMUST00000114669.1	ENSMUSE00000700205.2|ENSMUSE00000700152.1|ENSMUSE00000803321.1|ENSMUSE00000700147.1	23|24|16	ENSMUSG00000026743.16	ENSMUSG00000026743.16	TRUE	annotated
chr2	18208948	18210767	1820	+	Mllt10	ENSMUSG00000026743.16	ENSMUSG00000026743.16:s:18208750-18208947	-0.0599	0.4668	0.1081	0.3589	0.2659	s|1e1.1o1|i	2	2	1	ENSMUSG00000026743.16:s:18208750-18208947_18208948-18210767			chr2:18208948-18210767	1819												FALSE	none
chr2	18055371	18065035	9665	+	Mllt10	ENSMUSG00000026743.16	ENSMUSG00000026743.16:t:18065035-18065255	1e-04	0.001455	0.9953	0.0019	0.0089	t|1e1.1o1|1e2.1o1|1e3.1o1|1e4.1o1	4	5	0	ENSMUSG00000026743.16:t:18065035-18065255_18055371-18065035			chr2:18055371-18065035	9664	+	ENSMUST00000028076.14	ENSMUSE00000700262.2	1	ENSMUSG00000026743.16	+	ENSMUST00000028076.14|ENSMUST00000150422.7|ENSMUST00000114671.7|ENSMUST00000154041.7|ENSMUST00000114680.8|ENSMUST00000133649.7|ENSMUST00000153279.1|ENSMUST00000155352.1	ENSMUSE00001345864.1|ENSMUSE00001288784.1|ENSMUSE00000786040.1	2	ENSMUSG00000026743.16	ENSMUSG00000026743.16	TRUE	annotated
chr2	18064495	18065035	541	+	Mllt10	ENSMUSG00000026743.16	ENSMUSG00000026743.16:t:18065035-18065255	-0.0037	0.03822	0.8891	0.0292	0.0016	t|1e1.1o1|1e2.1o1|1e3.1o1|1e4.1o1	4	5	0	ENSMUSG00000026743.16:t:18065035-18065255_18064495-18065035			chr2:18064495-18065035	540	+	ENSMUST00000150422.7	ENSMUSE00000803531.1	1	ENSMUSG00000026743.16	+	ENSMUST00000028076.14|ENSMUST00000150422.7|ENSMUST00000114671.7|ENSMUST00000154041.7|ENSMUST00000114680.8|ENSMUST00000133649.7|ENSMUST00000153279.1|ENSMUST00000155352.1	ENSMUSE00001345864.1|ENSMUSE00001288784.1|ENSMUSE00000786040.1	2	ENSMUSG00000026743.16	ENSMUSG00000026743.16	TRUE	annotated
chr2	18064838	18065035	198	+	Mllt10	ENSMUSG00000026743.16	ENSMUSG00000026743.16:t:18065035-18065255	-0.0629	0.5272	0.1392	0.386	0.2819	t|1e1.1o1|1e2.1o1|1e3.1o1|1e4.1o1	4	5	0	ENSMUSG00000026743.16:t:18065035-18065255_18064838-18065035			chr2:18064838-18065035	197	+	ENSMUST00000133649.7	ENSMUSE00000817738.1	1	ENSMUSG00000026743.16	+	ENSMUST00000028076.14|ENSMUST00000150422.7|ENSMUST00000114671.7|ENSMUST00000154041.7|ENSMUST00000114680.8|ENSMUST00000133649.7|ENSMUST00000153279.1|ENSMUST00000155352.1	ENSMUSE00001345864.1|ENSMUSE00001288784.1|ENSMUSE00000786040.1	2	ENSMUSG00000026743.16	ENSMUSG00000026743.16	TRUE	annotated
chr2	18064864	18065035	172	+	Mllt10	ENSMUSG00000026743.16	ENSMUSG00000026743.16:t:18065035-18065255	0.0804	0.597	0.0954	0.5768	0.7021	t|1e1.1o1|1e2.1o1|1e3.1o1|1e4.1o1	4	5	0	ENSMUSG00000026743.16:t:18065035-18065255_18064864-18065035			chr2:18064864-18065035	171	+	ENSMUST00000114671.7|ENSMUST00000154041.7|ENSMUST00000114680.8|ENSMUST00000153279.1|ENSMUST00000155352.1	ENSMUSE00000700156.1|ENSMUSE00000700203.2|ENSMUSE00000700200.1|ENSMUSE00000774095.1|ENSMUSE00000756793.1	1	ENSMUSG00000026743.16	+	ENSMUST00000028076.14|ENSMUST00000150422.7|ENSMUST00000114671.7|ENSMUST00000154041.7|ENSMUST00000114680.8|ENSMUST00000133649.7|ENSMUST00000153279.1|ENSMUST00000155352.1	ENSMUSE00001345864.1|ENSMUSE00001288784.1|ENSMUSE00000786040.1	2	ENSMUSG00000026743.16	ENSMUSG00000026743.16	TRUE	annotated
chr2	18123812	18146777	22966	+	Mllt10	ENSMUSG00000026743.16	ENSMUSG00000026743.16:t:18146777-18146872	-0.0682	0.5619	0.1449	0.2141	0.1181	t|1e1.1o1|1e2.1o1|1e3.1o1	3	4	1	ENSMUSG00000026743.16:t:18146777-18146872_18123812-18146777			chr2:18123812-18146777	22965	+	ENSMUST00000028076.14|ENSMUST00000114671.7|ENSMUST00000154041.7|ENSMUST00000114680.8|ENSMUST00000133649.7|ENSMUST00000148229.7	ENSMUSE00001221717.1|ENSMUSE00001229045.1|ENSMUSE00000777726.1	7|8|6|1	ENSMUSG00000026743.16	+	ENSMUST00000028076.14|ENSMUST00000114671.7|ENSMUST00000114680.8|ENSMUST00000148229.7|ENSMUST00000114669.1	ENSMUSE00001309694.1|ENSMUSE00001232296.1	9|10|4|2	ENSMUSG00000026743.16	ENSMUSG00000026743.16	FALSE	novel_exon_skip
chr2	18126229	18146777	20549	+	Mllt10	ENSMUSG00000026743.16	ENSMUSG00000026743.16:t:18146777-18146872	-0.0848	0.6157	0.09397	0.7391	0.6256	t|1e1.1o1|1e2.1o1|1e3.1o1	3	4	0	ENSMUSG00000026743.16:t:18146777-18146872_18126229-18146777			chr2:18126229-18146777	20548	+	ENSMUST00000028076.14|ENSMUST00000114671.7|ENSMUST00000154041.7|ENSMUST00000114680.8|ENSMUST00000148229.7|ENSMUST00000114669.1	ENSMUSE00001247028.1|ENSMUSE00001253755.1|ENSMUSE00000700150.1	8|9|7|2|1	ENSMUSG00000026743.16	+	ENSMUST00000028076.14|ENSMUST00000114671.7|ENSMUST00000114680.8|ENSMUST00000148229.7|ENSMUST00000114669.1	ENSMUSE00001309694.1|ENSMUSE00001232296.1	9|10|4|2	ENSMUSG00000026743.16	ENSMUSG00000026743.16	TRUE	annotated
chr2	18139336	18146777	7442	+	Mllt10	ENSMUSG00000026743.16	ENSMUSG00000026743.16:t:18146777-18146872	0.1963	0.9955	0.0008053	0.0459	0.2479	t|1e1.1o1|1e2.1o1|1e3.1o1	3	4	0	ENSMUSG00000026743.16:t:18146777-18146872_18139336-18146777			chr2:18139336-18146777	7441	+	ENSMUST00000148229.7	ENSMUSE00000840289.1	3	ENSMUSG00000026743.16	+	ENSMUST00000028076.14|ENSMUST00000114671.7|ENSMUST00000114680.8|ENSMUST00000148229.7|ENSMUST00000114669.1	ENSMUSE00001309694.1|ENSMUSE00001232296.1	9|10|4|2	ENSMUSG00000026743.16	ENSMUSG00000026743.16	TRUE	annotated
chr2	28212687	28214101	1415	+	Olfm1	ENSMUSG00000026833.18	ENSMUSG00000026833.18:s:28212532-28212687	0.0534	0.5225	0.2573	0.5161	0.5902	s|1e1.1o1|1e2.1o1	2	3	0	ENSMUSG00000026833.18:s:28212532-28212687_28212687-28214101			chr2:28212687-28214101	1414	+	ENSMUST00000152415.1|ENSMUST00000113920.7|ENSMUST00000100244.9|ENSMUST00000102879.3|ENSMUST00000028177.10	ENSMUSE00001227525.1|ENSMUSE00001310277.1	3	ENSMUSG00000026833.18	+	ENSMUST00000152415.1|ENSMUST00000102879.3	ENSMUSE00001249486.1|ENSMUSE00001217731.1	4	ENSMUSG00000026833.18	ENSMUSG00000026833.18	TRUE	annotated
chr2	28212687	28214609	1923	+	Olfm1	ENSMUSG00000026833.18	ENSMUSG00000026833.18:s:28212532-28212687	-0.0534	0.5225	0.2573	0.4839	0.4098	s|1e1.1o1|1e2.1o1	2	3	0	ENSMUSG00000026833.18:s:28212532-28212687_28212687-28214609			chr2:28212687-28214609	1922	+	ENSMUST00000152415.1|ENSMUST00000113920.7|ENSMUST00000100244.9|ENSMUST00000102879.3|ENSMUST00000028177.10	ENSMUSE00001227525.1|ENSMUSE00001310277.1	3	ENSMUSG00000026833.18	+	ENSMUST00000113920.7|ENSMUST00000100244.9|ENSMUST00000028177.10	ENSMUSE00000163284.1	4	ENSMUSG00000026833.18	ENSMUSG00000026833.18	TRUE	annotated
chr2	93311621	93311947	327	-	Tspan18	ENSMUSG00000027217.13	ENSMUSG00000027217.13:s:93311947-93312027	0.0329	0.3061	0.3608	0.006	0.0667	s|1e1.1o1|1e2.1o1|1e3.1o1	3	4	0	ENSMUSG00000027217.13:s:93311947-93312027_93311621-93311947			chr2:93311621-93311947	326	-	ENSMUST00000181716.7|ENSMUST00000152141.1	ENSMUSE00001013711.1	3	ENSMUSG00000027217.13	-	ENSMUST00000111265.8|ENSMUST00000154951.7|ENSMUST00000181716.7|ENSMUST00000152141.1	ENSMUSE00001064841.1	2	ENSMUSG00000027217.13	ENSMUSG00000027217.13	TRUE	annotated
chr2	93295277	93311947	16671	-	Tspan18	ENSMUSG00000027217.13	ENSMUSG00000027217.13:s:93311947-93312027	0.0044	0.04704	0.847	0.006	0.0218	s|1e1.1o1|1e2.1o1|1e3.1o1	3	4	0	ENSMUSG00000027217.13:s:93311947-93312027_93295277-93311947			chr2:93295277-93311947	16670	-	ENSMUST00000154951.7	ENSMUSE00000729601.1	3	ENSMUSG00000027217.13	-	ENSMUST00000111265.8|ENSMUST00000154951.7|ENSMUST00000181716.7|ENSMUST00000152141.1	ENSMUSE00001064841.1	2	ENSMUSG00000027217.13	ENSMUSG00000027217.13	TRUE	annotated
chr2	93224578	93311947	87370	-	Tspan18	ENSMUSG00000027217.13	ENSMUSG00000027217.13:s:93311947-93312027	-0.0534	0.4573	0.2132	0.988	0.9049	s|1e1.1o1|1e2.1o1|1e3.1o1	3	4	0	ENSMUSG00000027217.13:s:93311947-93312027_93224578-93311947			chr2:93224578-93311947	87369	-	ENSMUST00000111265.8|ENSMUST00000028646.3	ENSMUSE00000466732.1	3|2	ENSMUSG00000027217.13	-	ENSMUST00000111265.8|ENSMUST00000154951.7|ENSMUST00000181716.7|ENSMUST00000152141.1	ENSMUSE00001064841.1	2	ENSMUSG00000027217.13	ENSMUSG00000027217.13	TRUE	annotated
chr2	120586276	120590663	4388	+	Snap23	ENSMUSG00000027287.14	ENSMUSG00000027287.14:s:120586159-120586276	0.0068	0.06953	0.7743	0.002	0.0407	s|1e1.1o1|1e2.1o1|1e3.1o1|i	4	4	0	ENSMUSG00000027287.14:s:120586159-120586276_120586276-120590663	120586277	120590513	chr2:120586276-120590663	4387	+	ENSMUST00000110711.8|ENSMUST00000028743.9|ENSMUST00000116437.7|ENSMUST00000150611.7|ENSMUST00000142278.1|ENSMUST00000137144.1	ENSMUSE00000167986.1|ENSMUSE00000784108.1	5|6|1	ENSMUSG00000027287.14	+	ENSMUST00000116437.7	ENSMUSE00000641939.2	6	ENSMUSG00000027287.14	ENSMUSG00000027287.14	TRUE	annotated
chr2	120586276	120590822	4547	+	Snap23	ENSMUSG00000027287.14	ENSMUSG00000027287.14:s:120586159-120586276	0.057	0.5126	0.1822	0.0688	0.1457	s|1e1.1o1|1e2.1o1|1e3.1o1|i	4	4	0	ENSMUSG00000027287.14:s:120586159-120586276_120586276-120590822			chr2:120586276-120590822	4546	+	ENSMUST00000110711.8|ENSMUST00000028743.9|ENSMUST00000116437.7|ENSMUST00000150611.7|ENSMUST00000142278.1|ENSMUST00000137144.1	ENSMUSE00000167986.1|ENSMUSE00000784108.1	5|6|1	ENSMUSG00000027287.14	+	ENSMUST00000150611.7|ENSMUST00000137144.1	ENSMUSE00001247516.1|ENSMUSE00001271435.1	6|2	ENSMUSG00000027287.14	ENSMUSG00000027287.14	TRUE	annotated
chr2	120586276	120594801	8526	+	Snap23	ENSMUSG00000027287.14	ENSMUSG00000027287.14:s:120586159-120586276	-0.2032	0.9078	0.00642	0.7617	0.5287	s|1e1.1o1|1e2.1o1|1e3.1o1|i	4	4	0	ENSMUSG00000027287.14:s:120586159-120586276_120586276-120594801			chr2:120586276-120594801	8525	+	ENSMUST00000110711.8|ENSMUST00000028743.9|ENSMUST00000116437.7|ENSMUST00000150611.7|ENSMUST00000142278.1|ENSMUST00000137144.1	ENSMUSE00000167986.1|ENSMUSE00000784108.1	5|6|1	ENSMUSG00000027287.14	+	ENSMUST00000110711.8|ENSMUST00000028743.9|ENSMUST00000116437.7|ENSMUST00000150611.7|ENSMUST00000142278.1|ENSMUST00000137144.1|ENSMUST00000130759.1	ENSMUSE00001233117.1|ENSMUSE00001267462.1|ENSMUSE00000745192.1	6|7|3|2	ENSMUSG00000027287.14	ENSMUSG00000027287.14	TRUE	annotated
chr2	120586277	120590513	4237	+	Snap23	ENSMUSG00000027287.14	ENSMUSG00000027287.14:s:120586159-120586276	0.0771	0.5852	0.09494	0.173	0.2924	s|1e1.1o1|1e2.1o1|1e3.1o1|i	4	4	1	ENSMUSG00000027287.14:s:120586159-120586276_120586277-120590513			chr2:120586277-120590513	4236												FALSE	none
chr2	120586276	120594801	8526	+	Snap23	ENSMUSG00000027287.14	ENSMUSG00000027287.14:t:120594801-120595424	-0.1732	0.8967	0.01061	0.8042	0.5921	t|1e1.1o1|1e2.1o1|1e3.1o1|1e4.1o1|i	5	5	0	ENSMUSG00000027287.14:t:120594801-120595424_120586276-120594801	120590915	120594800	chr2:120586276-120594801	8525	+	ENSMUST00000110711.8|ENSMUST00000028743.9|ENSMUST00000116437.7|ENSMUST00000150611.7|ENSMUST00000142278.1|ENSMUST00000137144.1	ENSMUSE00000167986.1|ENSMUSE00000784108.1	5|6|1	ENSMUSG00000027287.14	+	ENSMUST00000110711.8|ENSMUST00000028743.9|ENSMUST00000116437.7|ENSMUST00000150611.7|ENSMUST00000142278.1|ENSMUST00000137144.1|ENSMUST00000130759.1	ENSMUSE00001233117.1|ENSMUSE00001267462.1|ENSMUSE00000745192.1	6|7|3|2	ENSMUSG00000027287.14	ENSMUSG00000027287.14	TRUE	annotated
chr2	120590617	120594801	4185	+	Snap23	ENSMUSG00000027287.14	ENSMUSG00000027287.14:t:120594801-120595424	-0.0042	0.0465	0.8354	0.0331	0.0066	t|1e1.1o1|1e2.1o1|1e3.1o1|1e4.1o1|i	5	5	0	ENSMUSG00000027287.14:t:120594801-120595424_120590617-120594801			chr2:120590617-120594801	4184	+	ENSMUST00000130759.1	ENSMUSE00000749689.1	1	ENSMUSG00000027287.14	+	ENSMUST00000110711.8|ENSMUST00000028743.9|ENSMUST00000116437.7|ENSMUST00000150611.7|ENSMUST00000142278.1|ENSMUST00000137144.1|ENSMUST00000130759.1	ENSMUSE00001233117.1|ENSMUSE00001267462.1|ENSMUSE00000745192.1	6|7|3|2	ENSMUSG00000027287.14	ENSMUSG00000027287.14	TRUE	annotated
chr2	120590695	120594801	4107	+	Snap23	ENSMUSG00000027287.14	ENSMUSG00000027287.14:t:120594801-120595424	0.0012	0.01214	0.9501	0.0017	0.0206	t|1e1.1o1|1e2.1o1|1e3.1o1|1e4.1o1|i	5	5	0	ENSMUSG00000027287.14:t:120594801-120595424_120590695-120594801			chr2:120590695-120594801	4106	+	ENSMUST00000116437.7	ENSMUSE00000641939.2	6	ENSMUSG00000027287.14	+	ENSMUST00000110711.8|ENSMUST00000028743.9|ENSMUST00000116437.7|ENSMUST00000150611.7|ENSMUST00000142278.1|ENSMUST00000137144.1|ENSMUST00000130759.1	ENSMUSE00001233117.1|ENSMUSE00001267462.1|ENSMUSE00000745192.1	6|7|3|2	ENSMUSG00000027287.14	ENSMUSG00000027287.14	TRUE	annotated
chr2	120590914	120594801	3888	+	Snap23	ENSMUSG00000027287.14	ENSMUSG00000027287.14:t:120594801-120595424	0.1267	0.8292	0.03084	0.0708	0.2329	t|1e1.1o1|1e2.1o1|1e3.1o1|1e4.1o1|i	5	5	0	ENSMUSG00000027287.14:t:120594801-120595424_120590914-120594801			chr2:120590914-120594801	3887	+	ENSMUST00000150611.7|ENSMUST00000137144.1	ENSMUSE00001247516.1|ENSMUSE00001271435.1	6|2	ENSMUSG00000027287.14	+	ENSMUST00000110711.8|ENSMUST00000028743.9|ENSMUST00000116437.7|ENSMUST00000150611.7|ENSMUST00000142278.1|ENSMUST00000137144.1|ENSMUST00000130759.1	ENSMUSE00001233117.1|ENSMUSE00001267462.1|ENSMUSE00000745192.1	6|7|3|2	ENSMUSG00000027287.14	ENSMUSG00000027287.14	TRUE	annotated
chr2	120590915	120594800	3886	+	Snap23	ENSMUSG00000027287.14	ENSMUSG00000027287.14:t:120594801-120595424	0.037	0.3596	0.2559	0.0859	0.1434	t|1e1.1o1|1e2.1o1|1e3.1o1|1e4.1o1|i	5	5	1	ENSMUSG00000027287.14:t:120594801-120595424_120590915-120594800			chr2:120590915-120594800	3885												FALSE	none
chr2	155503521	155504704	1184	-	Ggt7	ENSMUSG00000027603.15	ENSMUSG00000027603.15:s:155504692-155504821	0	2.704e-05	0.9999	0.0185	0.0131	s|1e1.1o2|1e1.2o2|2e1.2o2|i	4	2	1	ENSMUSG00000027603.15:s:155504692-155504821_155503521-155504704	155503522	155504691	chr2:155503521-155504704	1183						-	ENSMUST00000029131.10|ENSMUST00000176117.7	ENSMUSE00000325757.1	4	ENSMUSG00000027603.15	ENSMUSG00000027603.15	FALSE	novel_acceptor
chr2	155503479	155504704	1226	-	Ggt7	ENSMUSG00000027603.15	ENSMUSG00000027603.15:s:155504692-155504821	0.0536	0.5341	0.2652	0.8509	0.913	s|1e1.1o2|1e1.2o2|2e1.2o2|i	4	2	0	ENSMUSG00000027603.15:s:155504692-155504821_155503479-155504704			chr2:155503479-155504704	1225	-	ENSMUST00000029131.10|ENSMUST00000176117.7	ENSMUSE00000325752.1	5	ENSMUSG00000027603.15	-	ENSMUST00000029131.10|ENSMUST00000176117.7	ENSMUSE00000325757.1	4	ENSMUSG00000027603.15	ENSMUSG00000027603.15	TRUE	annotated
chr2	155503479	155504692	1214	-	Ggt7	ENSMUSG00000027603.15	ENSMUSG00000027603.15:s:155504692-155504821	-0.034	0.3482	0.5275	0.0628	0.0206	s|1e1.1o2|1e1.2o2|2e1.2o2|i	4	2	1	ENSMUSG00000027603.15:s:155504692-155504821_155503479-155504692			chr2:155503479-155504692	1213	-	ENSMUST00000029131.10|ENSMUST00000176117.7	ENSMUSE00000325752.1	5	ENSMUSG00000027603.15						ENSMUSG00000027603.15	FALSE	novel_donor
chr2	155503522	155504691	1170	-	Ggt7	ENSMUSG00000027603.15	ENSMUSG00000027603.15:s:155504692-155504821	-0.009	0.1062	0.7214	0.0695	0.0523	s|1e1.1o2|1e1.2o2|2e1.2o2|i	4	2	1	ENSMUSG00000027603.15:s:155504692-155504821_155503522-155504691			chr2:155503522-155504691	1169												FALSE	none
chr2	158834994	158836641	1648	+	Dhx35	ENSMUSG00000027655.14	ENSMUSG00000027655.14:s:158834870-158834994	-0.0605	0.463	0.1115	0.7643	0.675	s|1e1.1o1|i	2	2	0	ENSMUSG00000027655.14:s:158834870-158834994_158834994-158836641	158834995	158836640	chr2:158834994-158836641	1647	+	ENSMUST00000029186.13|ENSMUST00000109478.8|ENSMUST00000145692.7|ENSMUST00000146797.7	ENSMUSE00001279988.1|ENSMUSE00001230771.1	13|12	ENSMUSG00000027655.14	+	ENSMUST00000029186.13|ENSMUST00000109478.8|ENSMUST00000145692.7|ENSMUST00000146797.7	ENSMUSE00001302335.1|ENSMUSE00001286456.1	14|13	ENSMUSG00000027655.14	ENSMUSG00000027655.14	TRUE	annotated
chr2	158834995	158836640	1646	+	Dhx35	ENSMUSG00000027655.14	ENSMUSG00000027655.14:s:158834870-158834994	0.0605	0.463	0.1115	0.2357	0.325	s|1e1.1o1|i	2	2	1	ENSMUSG00000027655.14:s:158834870-158834994_158834995-158836640			chr2:158834995-158836640	1645												FALSE	none
chr4	130701110	130718154	17045	+	Pum1	ENSMUSG00000028580.15	ENSMUSG00000028580.15:s:130701042-130701110	0.0684	0.5843	0.1535	0.6454	0.7234	s|1e1.1o2|1e1.2o2|1e2.1o1|1e3.1o1	4	4	0	ENSMUSG00000028580.15:s:130701042-130701110_130701110-130718154			chr4:130701110-130718154	17044	+	ENSMUST00000030315.12|ENSMUST00000105991.8|ENSMUST00000105992.8|ENSMUST00000122847.1|ENSMUST00000143277.7|ENSMUST00000097864.8|ENSMUST00000097862.2	ENSMUSE00001270912.1|ENSMUSE00001228819.1	3	ENSMUSG00000028580.15	+	ENSMUST00000030315.12|ENSMUST00000122847.1|ENSMUST00000097864.8|ENSMUST00000097862.2	ENSMUSE00000311546.1|ENSMUSE00000762308.1	4	ENSMUSG00000028580.15	ENSMUSG00000028580.15	TRUE	annotated
chr4	130701110	130718157	17048	+	Pum1	ENSMUSG00000028580.15	ENSMUSG00000028580.15:s:130701042-130701110	-0.0227	0.267	0.4785	0.1323	0.101	s|1e1.1o2|1e1.2o2|1e2.1o1|1e3.1o1	4	4	1	ENSMUSG00000028580.15:s:130701042-130701110_130701110-130718157			chr4:130701110-130718157	17047	+	ENSMUST00000030315.12|ENSMUST00000105991.8|ENSMUST00000105992.8|ENSMUST00000122847.1|ENSMUST00000143277.7|ENSMUST00000097864.8|ENSMUST00000097862.2	ENSMUSE00001270912.1|ENSMUSE00001228819.1	3	ENSMUSG00000028580.15						ENSMUSG00000028580.15	FALSE	novel_acceptor
chr4	130701110	130727998	26889	+	Pum1	ENSMUSG00000028580.15	ENSMUSG00000028580.15:s:130701042-130701110	-0.0352	0.3621	0.3874	0.1781	0.1285	s|1e1.1o2|1e1.2o2|1e2.1o1|1e3.1o1	4	4	0	ENSMUSG00000028580.15:s:130701042-130701110_130701110-130727998			chr4:130701110-130727998	26888	+	ENSMUST00000030315.12|ENSMUST00000105991.8|ENSMUST00000105992.8|ENSMUST00000122847.1|ENSMUST00000143277.7|ENSMUST00000097864.8|ENSMUST00000097862.2	ENSMUSE00001270912.1|ENSMUSE00001228819.1	3	ENSMUSG00000028580.15	+	ENSMUST00000030315.12|ENSMUST00000105992.8|ENSMUST00000097864.8|ENSMUST00000097862.2	ENSMUSE00000311534.1	6|4	ENSMUSG00000028580.15	ENSMUSG00000028580.15	TRUE	annotated
chr4	130701110	130741463	40354	+	Pum1	ENSMUSG00000028580.15	ENSMUSG00000028580.15:s:130701042-130701110	-0.0029	0.1116	0.7532	0.0454	0.042	s|1e1.1o2|1e1.2o2|1e2.1o1|1e3.1o1	4	4	0	ENSMUSG00000028580.15:s:130701042-130701110_130701110-130741463			chr4:130701110-130741463	40353	+	ENSMUST00000030315.12|ENSMUST00000105991.8|ENSMUST00000105992.8|ENSMUST00000122847.1|ENSMUST00000143277.7|ENSMUST00000097864.8|ENSMUST00000097862.2	ENSMUSE00001270912.1|ENSMUSE00001228819.1	3	ENSMUSG00000028580.15	+	ENSMUST00000030315.12|ENSMUST00000105991.8|ENSMUST00000105992.8|ENSMUST00000143277.7|ENSMUST00000097864.8|ENSMUST00000097862.2	ENSMUSE00000311521.1	8|4|6	ENSMUSG00000028580.15	ENSMUSG00000028580.15	TRUE	annotated
chr4	130752872	130753942	1071	+	Pum1	ENSMUSG00000028580.15	ENSMUSG00000028580.15:s:130752576-130752872	-0.1054	0.8308	0.05673	0.8823	0.7675	s|1e1.1o1|1e2.1o1	2	3	0	ENSMUSG00000028580.15:s:130752576-130752872_130752872-130753942			chr4:130752872-130753942	1070	+	ENSMUST00000030315.12|ENSMUST00000105991.8|ENSMUST00000105992.8|ENSMUST00000097864.8|ENSMUST00000097862.2	ENSMUSE00000180402.1	13|9|11	ENSMUSG00000028580.15	+	ENSMUST00000030315.12|ENSMUST00000105991.8|ENSMUST00000105992.8|ENSMUST00000097864.8|ENSMUST00000097862.2	ENSMUSE00000180403.1	14|10|12	ENSMUSG00000028580.15	ENSMUSG00000028580.15	TRUE	annotated
chr4	130752872	130762754	9883	+	Pum1	ENSMUSG00000028580.15	ENSMUSG00000028580.15:s:130752576-130752872	0.1054	0.8308	0.05673	0.1177	0.2325	s|1e1.1o1|1e2.1o1	2	3	1	ENSMUSG00000028580.15:s:130752576-130752872_130752872-130762754			chr4:130752872-130762754	9882	+	ENSMUST00000030315.12|ENSMUST00000105991.8|ENSMUST00000105992.8|ENSMUST00000097864.8|ENSMUST00000097862.2	ENSMUSE00000180402.1	13|9|11	ENSMUSG00000028580.15	+	ENSMUST00000030315.12|ENSMUST00000105991.8|ENSMUST00000105992.8|ENSMUST00000097864.8|ENSMUST00000097862.2	ENSMUSE00000180411.1	15|11|13	ENSMUSG00000028580.15	ENSMUSG00000028580.15	FALSE	novel_exon_skip
chr4	130752872	130762754	9883	+	Pum1	ENSMUSG00000028580.15	ENSMUSG00000028580.15:t:130762754-130763021	0.0654	0.5598	0.1599	0.1649	0.2537	t|1e1.1o1|1e2.1o1	2	3	1	ENSMUSG00000028580.15:t:130762754-130763021_130752872-130762754			chr4:130752872-130762754	9882	+	ENSMUST00000030315.12|ENSMUST00000105991.8|ENSMUST00000105992.8|ENSMUST00000097864.8|ENSMUST00000097862.2	ENSMUSE00000180402.1	13|9|11	ENSMUSG00000028580.15	+	ENSMUST00000030315.12|ENSMUST00000105991.8|ENSMUST00000105992.8|ENSMUST00000097864.8|ENSMUST00000097862.2	ENSMUSE00000180411.1	15|11|13	ENSMUSG00000028580.15	ENSMUSG00000028580.15	FALSE	novel_exon_skip
chr4	130754178	130762754	8577	+	Pum1	ENSMUSG00000028580.15	ENSMUSG00000028580.15:t:130762754-130763021	-0.0654	0.5598	0.1599	0.8351	0.7463	t|1e1.1o1|1e2.1o1	2	3	0	ENSMUSG00000028580.15:t:130762754-130763021_130754178-130762754			chr4:130754178-130762754	8576	+	ENSMUST00000030315.12|ENSMUST00000105991.8|ENSMUST00000105992.8|ENSMUST00000097864.8|ENSMUST00000097862.2	ENSMUSE00000180403.1	14|10|12	ENSMUSG00000028580.15	+	ENSMUST00000030315.12|ENSMUST00000105991.8|ENSMUST00000105992.8|ENSMUST00000097864.8|ENSMUST00000097862.2	ENSMUSE00000180411.1	15|11|13	ENSMUSG00000028580.15	ENSMUSG00000028580.15	TRUE	annotated
chr5	124493844	124501840	7997	-	Rilpl1	ENSMUSG00000029392.12	ENSMUSG00000029392.12:t:124493080-124493844	-0.0565	0.5314	0.2116	0.8977	0.8231	t|1e1.1o1|1e2.1o1|1e3.1o1|i	4	4	0	ENSMUSG00000029392.12:t:124493080-124493844_124493844-124501840	124493845	124495898	chr5:124493844-124501840	7996	-	ENSMUST00000062153.11|ENSMUST00000200202.1|ENSMUST00000199766.4|ENSMUST00000199125.1	ENSMUSE00000322382.7|ENSMUSE00001357676.1|ENSMUSE00001356572.1|ENSMUSE00001353960.1	7|4|5	ENSMUSG00000029392.12	-	ENSMUST00000062153.11|ENSMUST00000200202.1|ENSMUST00000199766.4|ENSMUST00000199125.1	ENSMUSE00000322393.1|ENSMUSE00001350995.1	6|3	ENSMUSG00000029392.12	ENSMUSG00000029392.12	TRUE	annotated
chr5	124493844	124496183	2340	-	Rilpl1	ENSMUSG00000029392.12	ENSMUSG00000029392.12:t:124493080-124493844	0	0.0003356	0.9986	0.0086	0.0128	t|1e1.1o1|1e2.1o1|1e3.1o1|i	4	4	0	ENSMUSG00000029392.12:t:124493080-124493844_124493844-124496183			chr5:124493844-124496183	2339	-	ENSMUST00000062153.11|ENSMUST00000200202.1|ENSMUST00000199766.4|ENSMUST00000199125.1	ENSMUSE00000322382.7|ENSMUSE00001357676.1|ENSMUSE00001356572.1|ENSMUSE00001353960.1	7|4|5	ENSMUSG00000029392.12	-	ENSMUST00000199125.1	ENSMUSE00001352737.1	4	ENSMUSG00000029392.12	ENSMUSG00000029392.12	TRUE	annotated
chr5	124493844	124495899	2056	-	Rilpl1	ENSMUSG00000029392.12	ENSMUSG00000029392.12:t:124493080-124493844	0.061	0.5953	0.2042	0.0298	0.1031	t|1e1.1o1|1e2.1o1|1e3.1o1|i	4	4	0	ENSMUSG00000029392.12:t:124493080-124493844_124493844-124495899			chr5:124493844-124495899	2055	-	ENSMUST00000062153.11|ENSMUST00000200202.1|ENSMUST00000199766.4|ENSMUST00000199125.1	ENSMUSE00000322382.7|ENSMUSE00001357676.1|ENSMUSE00001356572.1|ENSMUSE00001353960.1	7|4|5	ENSMUSG00000029392.12	-	ENSMUST00000199766.4	ENSMUSE00001353847.1	4	ENSMUSG00000029392.12	ENSMUSG00000029392.12	TRUE	annotated
chr5	124493845	124495898	2054	-	Rilpl1	ENSMUSG00000029392.12	ENSMUSG00000029392.12:t:124493080-124493844	9e-04	0.09423	0.7346	0.0532	0.0522	t|1e1.1o1|1e2.1o1|1e3.1o1|i	4	4	1	ENSMUSG00000029392.12:t:124493080-124493844_124493845-124495898			chr5:124493845-124495898	2053												FALSE	none
chr6	114864079	114890617	26539	-	Vgll4	ENSMUSG00000030315.15	ENSMUSG00000030315.15:t:114863884-114864079	-0.0502	0.4829	0.2287	0.9002	0.8211	t|1e1.1o1|1e2.1o1|1e3.1o1|1e4.1o1	4	5	0	ENSMUSG00000030315.15:t:114863884-114864079_114864079-114890617			chr6:114864079-114890617	26538	-	ENSMUST00000152710.7|ENSMUST00000032459.13|ENSMUST00000123478.7|ENSMUST00000155620.1|ENSMUST00000147639.7|ENSMUST00000139640.1	ENSMUSE00001210967.1|ENSMUSE00001286523.1	2|3|4	ENSMUSG00000030315.15	-	ENSMUST00000032459.13|ENSMUST00000147639.7|ENSMUST00000139640.1	ENSMUSE00000197361.3	2|3	ENSMUSG00000030315.15	ENSMUSG00000030315.15	TRUE	annotated
chr6	114864079	114875039	10961	-	Vgll4	ENSMUSG00000030315.15	ENSMUSG00000030315.15:t:114863884-114864079	0.0509	0.4878	0.2246	0.0967	0.1767	t|1e1.1o1|1e2.1o1|1e3.1o1|1e4.1o1	4	5	0	ENSMUSG00000030315.15:t:114863884-114864079_114864079-114875039			chr6:114864079-114875039	10960	-	ENSMUST00000152710.7|ENSMUST00000032459.13|ENSMUST00000123478.7|ENSMUST00000155620.1|ENSMUST00000147639.7|ENSMUST00000139640.1	ENSMUSE00001210967.1|ENSMUSE00001286523.1	2|3|4	ENSMUSG00000030315.15	-	ENSMUST00000152710.7	ENSMUSE00000845317.1	1	ENSMUSG00000030315.15	ENSMUSG00000030315.15	TRUE	annotated
chr6	114864079	114874765	10687	-	Vgll4	ENSMUSG00000030315.15	ENSMUSG00000030315.15:t:114863884-114864079	0	1.226e-06	1	0.0014	0.0011	t|1e1.1o1|1e2.1o1|1e3.1o1|1e4.1o1	4	5	0	ENSMUSG00000030315.15:t:114863884-114864079_114864079-114874765			chr6:114864079-114874765	10686	-	ENSMUST00000152710.7|ENSMUST00000032459.13|ENSMUST00000123478.7|ENSMUST00000155620.1|ENSMUST00000147639.7|ENSMUST00000139640.1	ENSMUSE00001210967.1|ENSMUSE00001286523.1	2|3|4	ENSMUSG00000030315.15	-	ENSMUST00000155620.1	ENSMUSE00000814159.1	1	ENSMUSG00000030315.15	ENSMUSG00000030315.15	TRUE	annotated
chr6	114864079	114864453	375	-	Vgll4	ENSMUSG00000030315.15	ENSMUSG00000030315.15:t:114863884-114864079	0	1.226e-06	1	0.0014	0.0011	t|1e1.1o1|1e2.1o1|1e3.1o1|1e4.1o1	4	5	0	ENSMUSG00000030315.15:t:114863884-114864079_114864079-114864453			chr6:114864079-114864453	374	-	ENSMUST00000152710.7|ENSMUST00000032459.13|ENSMUST00000123478.7|ENSMUST00000155620.1|ENSMUST00000147639.7|ENSMUST00000139640.1	ENSMUSE00001210967.1|ENSMUSE00001286523.1	2|3|4	ENSMUSG00000030315.15	-	ENSMUST00000123478.7	ENSMUSE00000755535.1	1	ENSMUSG00000030315.15	ENSMUSG00000030315.15	TRUE	annotated
chr7	19147187	19148376	1190	-	Qpctl	ENSMUSG00000030407.2	ENSMUSG00000030407.2:s:19148376-19148519	0.0645	0.5268	0.1191	0.2118	0.3199	s|1e1.1o2|1e1.2o2	2	2	1	ENSMUSG00000030407.2:s:19148376-19148519_19147187-19148376			chr7:19147187-19148376	1189						-	ENSMUST00000032566.2	ENSMUSE00000198558.1	2	ENSMUSG00000030407.2	ENSMUSG00000030407.2	FALSE	novel_acceptor
chr7	19147151	19148376	1226	-	Qpctl	ENSMUSG00000030407.2	ENSMUSG00000030407.2:s:19148376-19148519	-0.0645	0.5268	0.1191	0.7882	0.6801	s|1e1.1o2|1e1.2o2	2	2	0	ENSMUSG00000030407.2:s:19148376-19148519_19147151-19148376			chr7:19147151-19148376	1225	-	ENSMUST00000032566.2	ENSMUSE00000198564.1	3	ENSMUSG00000030407.2	-	ENSMUST00000032566.2	ENSMUSE00000198558.1	2	ENSMUSG00000030407.2	ENSMUSG00000030407.2	TRUE	annotated
chrX	73344912	73351809	6898	+	Zfp275	ENSMUSG00000031365.13	ENSMUSG00000031365.13:t:73351809-73351923	0.0628	0.5101	0.1461	0.1666	0.2567	t|1e1.1o1|1e2.1o1	2	3	0	ENSMUSG00000031365.13:t:73351809-73351923_73344912-73351809			chrX:73344912-73351809	6897	+	ENSMUST00000033731.3|ENSMUST00000114499.7|ENSMUST00000139996.1	ENSMUSE00001239859.1|ENSMUSE00001295304.1|ENSMUSE00000727473.1	2|1	ENSMUSG00000031365.13	+	ENSMUST00000033731.3|ENSMUST00000114499.7|ENSMUST00000139996.1	ENSMUSE00001211455.1|ENSMUSE00001214437.1|ENSMUSE00000760894.1	4|3|2	ENSMUSG00000031365.13	ENSMUSG00000031365.13	TRUE	annotated
chrX	73351360	73351809	450	+	Zfp275	ENSMUSG00000031365.13	ENSMUSG00000031365.13:t:73351809-73351923	-0.0628	0.5101	0.1461	0.8334	0.7433	t|1e1.1o1|1e2.1o1	2	3	0	ENSMUSG00000031365.13:t:73351809-73351923_73351360-73351809			chrX:73351360-73351809	449	+	ENSMUST00000033731.3	ENSMUSE00001062063.1	3	ENSMUSG00000031365.13	+	ENSMUST00000033731.3|ENSMUST00000114499.7|ENSMUST00000139996.1	ENSMUSE00001211455.1|ENSMUSE00001214437.1|ENSMUSE00000760894.1	4|3|2	ENSMUSG00000031365.13	ENSMUSG00000031365.13	TRUE	annotated
chr8	105260164	105260522	359	-	Tradd	ENSMUSG00000031887.13	ENSMUSG00000031887.13:s:105260522-105260680	0.1607	0.7474	0.02329	0.4423	0.66	s|1e1.1o3|1e1.2o3|1e1.3o3|1e2.1o1	4	3	0	ENSMUSG00000031887.13:s:105260522-105260680_105260164-105260522			chr8:105260164-105260522	358	-	ENSMUST00000147670.1	ENSMUSE00000740718.1	3	ENSMUSG00000031887.13	-	ENSMUST00000034359.9|ENSMUST00000144762.7|ENSMUST00000147670.1	ENSMUSE00001390218.1|ENSMUSE00001392841.1	2	ENSMUSG00000031887.13	ENSMUSG00000031887.13	TRUE	annotated
chr8	105260161	105260522	362	-	Tradd	ENSMUSG00000031887.13	ENSMUSG00000031887.13:s:105260522-105260680	0.0146	0.3723	0.2571	0.1897	0.2064	s|1e1.1o3|1e1.2o3|1e1.3o3|1e2.1o1	4	3	1	ENSMUSG00000031887.13:s:105260522-105260680_105260161-105260522			chr8:105260161-105260522	361						-	ENSMUST00000034359.9|ENSMUST00000144762.7|ENSMUST00000147670.1	ENSMUSE00001390218.1|ENSMUSE00001392841.1	2	ENSMUSG00000031887.13	ENSMUSG00000031887.13	FALSE	novel_acceptor
chr8	105259987	105260522	536	-	Tradd	ENSMUSG00000031887.13	ENSMUSG00000031887.13:s:105260522-105260680	-0.2091	0.8646	0.00984	0.3557	0.1077	s|1e1.1o3|1e1.2o3|1e1.3o3|1e2.1o1	4	3	0	ENSMUSG00000031887.13:s:105260522-105260680_105259987-105260522			chr8:105259987-105260522	535	-	ENSMUST00000034359.9	ENSMUSE00000214335.1	3	ENSMUSG00000031887.13	-	ENSMUST00000034359.9|ENSMUST00000144762.7|ENSMUST00000147670.1	ENSMUSE00001390218.1|ENSMUSE00001392841.1	2	ENSMUSG00000031887.13	ENSMUSG00000031887.13	TRUE	annotated
chr8	105259629	105260522	894	-	Tradd	ENSMUSG00000031887.13	ENSMUSG00000031887.13:s:105260522-105260680	0	0.001669	0.9944	0.0041	0.0041	s|1e1.1o3|1e1.2o3|1e1.3o3|1e2.1o1	4	3	0	ENSMUSG00000031887.13:s:105260522-105260680_105259629-105260522			chr8:105259629-105260522	893	-	ENSMUST00000034359.9|ENSMUST00000136239.1|ENSMUST00000144762.7	ENSMUSE00001309744.1|ENSMUSE00001294311.1|ENSMUSE00001277425.1	4|2|3	ENSMUSG00000031887.13	-	ENSMUST00000034359.9|ENSMUST00000144762.7|ENSMUST00000147670.1	ENSMUSE00001390218.1|ENSMUSE00001392841.1	2	ENSMUSG00000031887.13	ENSMUSG00000031887.13	TRUE	annotated
chr9	14805527	14809804	4278	+	Mre11a	ENSMUSG00000031928.15	ENSMUSG00000031928.15:s:14805356-14805527	-0.1139	0.6415	0.04148	0.6961	0.5272	s|1e1.1o1|1e2.1o1|i	3	3	0	ENSMUSG00000031928.15:s:14805356-14805527_14805527-14809804	14805528	14809803	chr9:14805527-14809804	4277	+	ENSMUST00000034405.10|ENSMUST00000115632.9|ENSMUST00000147676.7	ENSMUSE00000214728.1	9|3	ENSMUSG00000031928.15	+	ENSMUST00000034405.10|ENSMUST00000147676.7	ENSMUSE00000214743.1	10|4	ENSMUSG00000031928.15	ENSMUSG00000031928.15	TRUE	annotated
chr9	14805527	14811830	6304	+	Mre11a	ENSMUSG00000031928.15	ENSMUSG00000031928.15:s:14805356-14805527	-0.0056	0.05878	0.793	0.0413	0.0059	s|1e1.1o1|1e2.1o1|i	3	3	0	ENSMUSG00000031928.15:s:14805356-14805527_14805527-14811830			chr9:14805527-14811830	6303	+	ENSMUST00000034405.10|ENSMUST00000115632.9|ENSMUST00000147676.7	ENSMUSE00000214728.1	9|3	ENSMUSG00000031928.15	+	ENSMUST00000034405.10|ENSMUST00000115632.9|ENSMUST00000147676.7	ENSMUSE00000214724.1|ENSMUSE00000807156.1	11|10|5	ENSMUSG00000031928.15	ENSMUSG00000031928.15	TRUE	annotated
chr9	14805528	14809803	4276	+	Mre11a	ENSMUSG00000031928.15	ENSMUSG00000031928.15:s:14805356-14805527	0.1503	0.7264	0.02338	0.2655	0.4673	s|1e1.1o1|1e2.1o1|i	3	3	1	ENSMUSG00000031928.15:s:14805356-14805527_14805528-14809803			chr9:14805528-14809803	4275												FALSE	none
chr9	14784757	14785431	675	+	Mre11a	ENSMUSG00000031928.15	ENSMUSG00000031928.15:t:14785431-14785528	0.0971	0.606	0.06428	0.5132	0.6644	t|1e1.1o2|1e1.2o2|1e2.1o1	3	3	0	ENSMUSG00000031928.15:t:14785431-14785528_14784757-14785431			chr9:14784757-14785431	674	+	ENSMUST00000034405.10|ENSMUST00000115632.9	ENSMUSE00000733943.1|ENSMUSE00000503942.3	1	ENSMUSG00000031928.15	+	ENSMUST00000034405.10|ENSMUST00000115632.9|ENSMUST00000147305.1|ENSMUST00000215820.1	ENSMUSE00000485358.1	2	ENSMUSG00000031928.15	ENSMUSG00000031928.15	TRUE	annotated
chr9	14784807	14785431	625	+	Mre11a	ENSMUSG00000031928.15	ENSMUSG00000031928.15:t:14785431-14785528	-0.1407	0.7289	0.03109	0.4815	0.2823	t|1e1.1o2|1e1.2o2|1e2.1o1	3	3	0	ENSMUSG00000031928.15:t:14785431-14785528_14784807-14785431			chr9:14784807-14785431	624	+	ENSMUST00000147305.1	ENSMUSE00000775046.1	1	ENSMUSG00000031928.15	+	ENSMUST00000034405.10|ENSMUST00000115632.9|ENSMUST00000147305.1|ENSMUST00000215820.1	ENSMUSE00000485358.1	2	ENSMUSG00000031928.15	ENSMUSG00000031928.15	TRUE	annotated
chr9	14785032	14785431	400	+	Mre11a	ENSMUSG00000031928.15	ENSMUSG00000031928.15:t:14785431-14785528	0.0134	0.1374	0.6734	0.0052	0.0498	t|1e1.1o2|1e1.2o2|1e2.1o1	3	3	0	ENSMUSG00000031928.15:t:14785431-14785528_14785032-14785431			chr9:14785032-14785431	399	+	ENSMUST00000215820.1	ENSMUSE00001396017.1	1	ENSMUSG00000031928.15	+	ENSMUST00000034405.10|ENSMUST00000115632.9|ENSMUST00000147305.1|ENSMUST00000215820.1	ENSMUSE00000485358.1	2	ENSMUSG00000031928.15	ENSMUSG00000031928.15	TRUE	annotated
chr9	6168918	6288472	119555	+	Pdgfd	ENSMUSG00000032006.15	ENSMUSG00000032006.15:s:6168584-6168918	-0.1046	0.7272	0.06169	0.4601	0.3286	s|1e1.1o2|1e1.2o2	2	2	0	ENSMUSG00000032006.15:s:6168584-6168918_6168918-6288472			chr9:6168918-6288472	119554	+	ENSMUST00000058692.8|ENSMUST00000168039.7|ENSMUST00000214892.1	ENSMUSE00001400507.1|ENSMUSE00000898360.1|ENSMUSE00000363707.4	1	ENSMUSG00000032006.15	+	ENSMUST00000168039.7|ENSMUST00000214892.1	ENSMUSE00000347848.3	2	ENSMUSG00000032006.15	ENSMUSG00000032006.15	TRUE	annotated
chr9	6168918	6288490	119573	+	Pdgfd	ENSMUSG00000032006.15	ENSMUSG00000032006.15:s:6168584-6168918	0.1046	0.7272	0.06169	0.5399	0.6714	s|1e1.1o2|1e1.2o2	2	2	0	ENSMUSG00000032006.15:s:6168584-6168918_6168918-6288490			chr9:6168918-6288490	119572	+	ENSMUST00000058692.8|ENSMUST00000168039.7|ENSMUST00000214892.1	ENSMUSE00001400507.1|ENSMUSE00000898360.1|ENSMUSE00000363707.4	1	ENSMUSG00000032006.15	+	ENSMUST00000058692.8	ENSMUSE00000912461.1	2	ENSMUSG00000032006.15	ENSMUSG00000032006.15	TRUE	annotated
chr9	50779104	50783258	4155	+	Alg9	ENSMUSG00000032059.13	ENSMUSG00000032059.13:s:50778970-50779104	-0.0875	0.6213	0.07813	0.9132	0.7821	s|1e1.1o1|1e2.1o1|i	3	3	0	ENSMUSG00000032059.13:s:50778970-50779104_50779104-50783258	50779105	50783257	chr9:50779104-50783258	4154	+	ENSMUST00000034561.10|ENSMUST00000162073.7|ENSMUST00000159576.1|ENSMUST00000162363.7|ENSMUST00000162442.1	ENSMUSE00001305089.1|ENSMUSE00001290341.1	3	ENSMUSG00000032059.13	+	ENSMUST00000034561.10|ENSMUST00000159576.1|ENSMUST00000162363.7	ENSMUSE00001218499.1|ENSMUSE00001224758.1	4	ENSMUSG00000032059.13	ENSMUSG00000032059.13	TRUE	annotated
chr9	50779104	50788153	9050	+	Alg9	ENSMUSG00000032059.13	ENSMUSG00000032059.13:s:50778970-50779104	0.0563	0.4718	0.1659	0.0469	0.1316	s|1e1.1o1|1e2.1o1|i	3	3	0	ENSMUSG00000032059.13:s:50778970-50779104_50779104-50788153			chr9:50779104-50788153	9049	+	ENSMUST00000034561.10|ENSMUST00000162073.7|ENSMUST00000159576.1|ENSMUST00000162363.7|ENSMUST00000162442.1	ENSMUSE00001305089.1|ENSMUSE00001290341.1	3	ENSMUSG00000032059.13	+	ENSMUST00000034561.10|ENSMUST00000162073.7|ENSMUST00000159576.1	ENSMUSE00001297509.1|ENSMUSE00001243460.1	5|4|6	ENSMUSG00000032059.13	ENSMUSG00000032059.13	TRUE	annotated
chr9	50779105	50783257	4153	+	Alg9	ENSMUSG00000032059.13	ENSMUSG00000032059.13:s:50778970-50779104	0.0189	0.2177	0.4759	0.0347	0.0782	s|1e1.1o1|1e2.1o1|i	3	3	1	ENSMUSG00000032059.13:s:50778970-50779104_50779105-50783257			chr9:50779105-50783257	4152												FALSE	none
chr9	50779104	50788153	9050	+	Alg9	ENSMUSG00000032059.13	ENSMUSG00000032059.13:t:50788153-50788241	0.0798	0.5971	0.109	0.0494	0.1563	t|1e1.1o1|1e2.1o1|1e3.1o1	3	4	0	ENSMUSG00000032059.13:t:50788153-50788241_50779104-50788153			chr9:50779104-50788153	9049	+	ENSMUST00000034561.10|ENSMUST00000162073.7|ENSMUST00000159576.1|ENSMUST00000162363.7|ENSMUST00000162442.1	ENSMUSE00001305089.1|ENSMUSE00001290341.1	3	ENSMUSG00000032059.13	+	ENSMUST00000034561.10|ENSMUST00000162073.7|ENSMUST00000159576.1	ENSMUSE00001297509.1|ENSMUSE00001243460.1	5|4|6	ENSMUSG00000032059.13	ENSMUSG00000032059.13	TRUE	annotated
chr9	50783328	50788153	4826	+	Alg9	ENSMUSG00000032059.13	ENSMUSG00000032059.13:t:50788153-50788241	-0.0682	0.5311	0.1348	0.9324	0.8386	t|1e1.1o1|1e2.1o1|1e3.1o1	3	4	0	ENSMUSG00000032059.13:t:50788153-50788241_50783328-50788153			chr9:50783328-50788153	4825	+	ENSMUST00000034561.10|ENSMUST00000159576.1|ENSMUST00000162363.7	ENSMUSE00001218499.1|ENSMUSE00001224758.1	4	ENSMUSG00000032059.13	+	ENSMUST00000034561.10|ENSMUST00000162073.7|ENSMUST00000159576.1	ENSMUSE00001297509.1|ENSMUSE00001243460.1	5|4|6	ENSMUSG00000032059.13	ENSMUSG00000032059.13	TRUE	annotated
chr9	50787682	50788153	472	+	Alg9	ENSMUSG00000032059.13	ENSMUSG00000032059.13:t:50788153-50788241	-0.0013	0.01587	0.9471	0.0167	0.0057	t|1e1.1o1|1e2.1o1|1e3.1o1	3	4	0	ENSMUSG00000032059.13:t:50788153-50788241_50787682-50788153			chr9:50787682-50788153	471	+	ENSMUST00000159576.1	ENSMUSE00000857142.1	5	ENSMUSG00000032059.13	+	ENSMUST00000034561.10|ENSMUST00000162073.7|ENSMUST00000159576.1	ENSMUSE00001297509.1|ENSMUSE00001243460.1	5|4|6	ENSMUSG00000032059.13	ENSMUSG00000032059.13	TRUE	annotated
chr9	108796396	108796541	146	+	Ip6k2	ENSMUSG00000032599.12	ENSMUSG00000032599.12:s:108795994-108796396	-1e-04	0.002057	0.9933	0.0172	0.0209	s|1e1.1o1|1e2.1o2|1e3.1o2|1e3.2o2|1e4.1o1|1e5.1o2|1e5.2o2	7	6	0	ENSMUSG00000032599.12:s:108795994-108796396_108796396-108796541			chr9:108796396-108796541	145	+	ENSMUST00000192307.5|ENSMUST00000193560.5|ENSMUST00000195580.5|ENSMUST00000192226.5|ENSMUST00000194875.5|ENSMUST00000195514.5|ENSMUST00000085018.5|ENSMUST00000194782.5|ENSMUST00000192028.5|ENSMUST00000193055.1	ENSMUSE00001344963.1|ENSMUSE00001343860.1|ENSMUSE00000894771.1|ENSMUSE00001338627.1|ENSMUSE00001344485.1	2|1	ENSMUSG00000032599.12	+	ENSMUST00000195580.5|ENSMUST00000194782.5|ENSMUST00000192028.5|ENSMUST00000193055.1	ENSMUSE00001336290.1|ENSMUSE00001339226.1	3|2	ENSMUSG00000032599.12	ENSMUSG00000032599.12	TRUE	annotated
chr9	108796396	108796655	260	+	Ip6k2	ENSMUSG00000032599.12	ENSMUSG00000032599.12:s:108795994-108796396	0.006	0.1171	0.734	0.0611	0.0653	s|1e1.1o1|1e2.1o2|1e3.1o2|1e3.2o2|1e4.1o1|1e5.1o2|1e5.2o2	7	6	0	ENSMUSG00000032599.12:s:108795994-108796396_108796396-108796655			chr9:108796396-108796655	259	+	ENSMUST00000192307.5|ENSMUST00000193560.5|ENSMUST00000195580.5|ENSMUST00000192226.5|ENSMUST00000194875.5|ENSMUST00000195514.5|ENSMUST00000085018.5|ENSMUST00000194782.5|ENSMUST00000192028.5|ENSMUST00000193055.1	ENSMUSE00001344963.1|ENSMUSE00001343860.1|ENSMUSE00000894771.1|ENSMUSE00001338627.1|ENSMUSE00001344485.1	2|1	ENSMUSG00000032599.12	+	ENSMUST00000192226.5|ENSMUST00000194782.5	ENSMUSE00001339010.1|ENSMUSE00001341713.1	3	ENSMUSG00000032599.12	ENSMUSG00000032599.12	TRUE	annotated
chr9	108796396	108797207	812	+	Ip6k2	ENSMUSG00000032599.12	ENSMUSG00000032599.12:s:108795994-108796396	0.0673	0.627	0.1607	0.0906	0.1748	s|1e1.1o1|1e2.1o2|1e3.1o2|1e3.2o2|1e4.1o1|1e5.1o2|1e5.2o2	7	6	0	ENSMUSG00000032599.12:s:108795994-108796396_108796396-108797207			chr9:108796396-108797207	811	+	ENSMUST00000192307.5|ENSMUST00000193560.5|ENSMUST00000195580.5|ENSMUST00000192226.5|ENSMUST00000194875.5|ENSMUST00000195514.5|ENSMUST00000085018.5|ENSMUST00000194782.5|ENSMUST00000192028.5|ENSMUST00000193055.1	ENSMUSE00001344963.1|ENSMUSE00001343860.1|ENSMUSE00000894771.1|ENSMUSE00001338627.1|ENSMUSE00001344485.1	2|1	ENSMUSG00000032599.12	+	ENSMUST00000192307.5|ENSMUST00000192226.5|ENSMUST00000194782.5|ENSMUST00000192028.5	ENSMUSE00001343323.1|ENSMUSE00001338907.1|ENSMUSE00001339090.1|ENSMUSE00001339549.1	3|4	ENSMUSG00000032599.12	ENSMUSG00000032599.12	TRUE	annotated
chr9	108796396	108797284	889	+	Ip6k2	ENSMUSG00000032599.12	ENSMUSG00000032599.12:s:108795994-108796396	0.0041	0.1441	0.6843	0.0872	0.0959	s|1e1.1o1|1e2.1o2|1e3.1o2|1e3.2o2|1e4.1o1|1e5.1o2|1e5.2o2	7	6	0	ENSMUSG00000032599.12:s:108795994-108796396_108796396-108797284			chr9:108796396-108797284	888	+	ENSMUST00000192307.5|ENSMUST00000193560.5|ENSMUST00000195580.5|ENSMUST00000192226.5|ENSMUST00000194875.5|ENSMUST00000195514.5|ENSMUST00000085018.5|ENSMUST00000194782.5|ENSMUST00000192028.5|ENSMUST00000193055.1	ENSMUSE00001344963.1|ENSMUSE00001343860.1|ENSMUSE00000894771.1|ENSMUSE00001338627.1|ENSMUSE00001344485.1	2|1	ENSMUSG00000032599.12	+	ENSMUST00000194875.5|ENSMUST00000193055.1	ENSMUSE00001341378.1|ENSMUSE00001338050.1	3	ENSMUSG00000032599.12	ENSMUSG00000032599.12	TRUE	annotated
chr9	108796396	108798110	1715	+	Ip6k2	ENSMUSG00000032599.12	ENSMUSG00000032599.12:s:108795994-108796396	0.0022	0.1371	0.7153	0.0515	0.0544	s|1e1.1o1|1e2.1o2|1e3.1o2|1e3.2o2|1e4.1o1|1e5.1o2|1e5.2o2	7	6	0	ENSMUSG00000032599.12:s:108795994-108796396_108796396-108798110			chr9:108796396-108798110	1714	+	ENSMUST00000192307.5|ENSMUST00000193560.5|ENSMUST00000195580.5|ENSMUST00000192226.5|ENSMUST00000194875.5|ENSMUST00000195514.5|ENSMUST00000085018.5|ENSMUST00000194782.5|ENSMUST00000192028.5|ENSMUST00000193055.1	ENSMUSE00001344963.1|ENSMUSE00001343860.1|ENSMUSE00000894771.1|ENSMUSE00001338627.1|ENSMUSE00001344485.1	2|1	ENSMUSG00000032599.12	+	ENSMUST00000085018.5	ENSMUSE00000529654.1	2	ENSMUSG00000032599.12	ENSMUSG00000032599.12	TRUE	annotated
chr9	108796396	108798271	1876	+	Ip6k2	ENSMUSG00000032599.12	ENSMUSG00000032599.12:s:108795994-108796396	-0.0813	0.6881	0.1108	0.6848	0.5778	s|1e1.1o1|1e2.1o2|1e3.1o2|1e3.2o2|1e4.1o1|1e5.1o2|1e5.2o2	7	6	0	ENSMUSG00000032599.12:s:108795994-108796396_108796396-108798271			chr9:108796396-108798271	1875	+	ENSMUST00000192307.5|ENSMUST00000193560.5|ENSMUST00000195580.5|ENSMUST00000192226.5|ENSMUST00000194875.5|ENSMUST00000195514.5|ENSMUST00000085018.5|ENSMUST00000194782.5|ENSMUST00000192028.5|ENSMUST00000193055.1	ENSMUSE00001344963.1|ENSMUSE00001343860.1|ENSMUSE00000894771.1|ENSMUSE00001338627.1|ENSMUSE00001344485.1	2|1	ENSMUSG00000032599.12	+	ENSMUST00000195514.5|ENSMUST00000085018.5	ENSMUSE00000529653.1	2|3	ENSMUSG00000032599.12	ENSMUSG00000032599.12	TRUE	annotated
chr9	108796396	108798340	1945	+	Ip6k2	ENSMUSG00000032599.12	ENSMUSG00000032599.12:s:108795994-108796396	0	9.655e-21	1	5e-04	3e-04	s|1e1.1o1|1e2.1o2|1e3.1o2|1e3.2o2|1e4.1o1|1e5.1o2|1e5.2o2	7	6	0	ENSMUSG00000032599.12:s:108795994-108796396_108796396-108798340			chr9:108796396-108798340	1944	+	ENSMUST00000192307.5|ENSMUST00000193560.5|ENSMUST00000195580.5|ENSMUST00000192226.5|ENSMUST00000194875.5|ENSMUST00000195514.5|ENSMUST00000085018.5|ENSMUST00000194782.5|ENSMUST00000192028.5|ENSMUST00000193055.1	ENSMUSE00001344963.1|ENSMUSE00001343860.1|ENSMUSE00000894771.1|ENSMUSE00001338627.1|ENSMUSE00001344485.1	2|1	ENSMUSG00000032599.12	+	ENSMUST00000193560.5	ENSMUSE00001338443.1	3	ENSMUSG00000032599.12	ENSMUSG00000032599.12	TRUE	annotated
chr9	108796396	108797207	812	+	Ip6k2	ENSMUSG00000032599.12	ENSMUSG00000032599.12:t:108797207-108797994	0.0686	0.5918	0.1413	0.157	0.2544	t|1e1.1o1|1e3.1o1|2e1.1o1|2e2.1o1|i	5	4	0	ENSMUSG00000032599.12:t:108797207-108797994_108796396-108797207	108796978	108797206	chr9:108796396-108797207	811	+	ENSMUST00000192307.5|ENSMUST00000193560.5|ENSMUST00000195580.5|ENSMUST00000192226.5|ENSMUST00000194875.5|ENSMUST00000195514.5|ENSMUST00000085018.5|ENSMUST00000194782.5|ENSMUST00000192028.5|ENSMUST00000193055.1	ENSMUSE00001344963.1|ENSMUSE00001343860.1|ENSMUSE00000894771.1|ENSMUSE00001338627.1|ENSMUSE00001344485.1	2|1	ENSMUSG00000032599.12	+	ENSMUST00000192307.5|ENSMUST00000192226.5|ENSMUST00000194782.5|ENSMUST00000192028.5	ENSMUSE00001343323.1|ENSMUSE00001338907.1|ENSMUSE00001339090.1|ENSMUSE00001339549.1	3|4	ENSMUSG00000032599.12	ENSMUSG00000032599.12	TRUE	annotated
chr9	108796783	108797207	425	+	Ip6k2	ENSMUSG00000032599.12	ENSMUSG00000032599.12:t:108797207-108797994	-0.0334	0.3504	0.2873	0.2606	0.2061	t|1e1.1o1|1e3.1o1|2e1.1o1|2e2.1o1|i	5	4	0	ENSMUSG00000032599.12:t:108797207-108797994_108796783-108797207			chr9:108796783-108797207	424	+	ENSMUST00000192226.5|ENSMUST00000194782.5|ENSMUST00000192028.5	ENSMUSE00001339010.1|ENSMUSE00001341713.1|ENSMUSE00001336221.1	3	ENSMUSG00000032599.12	+	ENSMUST00000192307.5|ENSMUST00000192226.5|ENSMUST00000194782.5|ENSMUST00000192028.5	ENSMUSE00001343323.1|ENSMUSE00001338907.1|ENSMUSE00001339090.1|ENSMUSE00001339549.1	3|4	ENSMUSG00000032599.12	ENSMUSG00000032599.12	TRUE	annotated
chr9	108796396	108797284	889	+	Ip6k2	ENSMUSG00000032599.12	ENSMUSG00000032599.12:t:108797207-108797994	-0.0062	0.2174	0.4803	0.1525	0.1404	t|1e1.1o1|1e3.1o1|2e1.1o1|2e2.1o1|i	5	4	0	ENSMUSG00000032599.12:t:108797207-108797994_108796396-108797284			chr9:108796396-108797284	888	+	ENSMUST00000192307.5|ENSMUST00000193560.5|ENSMUST00000195580.5|ENSMUST00000192226.5|ENSMUST00000194875.5|ENSMUST00000195514.5|ENSMUST00000085018.5|ENSMUST00000194782.5|ENSMUST00000192028.5|ENSMUST00000193055.1	ENSMUSE00001344963.1|ENSMUSE00001343860.1|ENSMUSE00000894771.1|ENSMUSE00001338627.1|ENSMUSE00001344485.1	2|1	ENSMUSG00000032599.12	+	ENSMUST00000194875.5|ENSMUST00000193055.1	ENSMUSE00001341378.1|ENSMUSE00001338050.1	3	ENSMUSG00000032599.12	ENSMUSG00000032599.12	TRUE	annotated
chr9	108796572	108797284	713	+	Ip6k2	ENSMUSG00000032599.12	ENSMUSG00000032599.12:t:108797207-108797994	0	6.863e-07	1	0.0011	7e-04	t|1e1.1o1|1e3.1o1|2e1.1o1|2e2.1o1|i	5	4	0	ENSMUSG00000032599.12:t:108797207-108797994_108796572-108797284			chr9:108796572-108797284	712	+	ENSMUST00000194782.5|ENSMUST00000192028.5|ENSMUST00000193055.1	ENSMUSE00001339226.1	2	ENSMUSG00000032599.12	+	ENSMUST00000194875.5|ENSMUST00000193055.1	ENSMUSE00001341378.1|ENSMUSE00001338050.1	3	ENSMUSG00000032599.12	ENSMUSG00000032599.12	TRUE	annotated
chr9	108796978	108797206	229	+	Ip6k2	ENSMUSG00000032599.12	ENSMUSG00000032599.12:t:108797207-108797994	-0.0151	0.2708	0.3763	0.4353	0.4017	t|1e1.1o1|1e3.1o1|2e1.1o1|2e2.1o1|i	5	4	0	ENSMUSG00000032599.12:t:108797207-108797994_108796978-108797206			chr9:108796978-108797206	228												FALSE	none
chr9	108796396	108798271	1876	+	Ip6k2	ENSMUSG00000032599.12	ENSMUSG00000032599.12:t:108798187-108798834	-0.0995	0.8129	0.07413	0.9521	0.8464	t|1e1.1o1|1e2.1o1|2e1.1o1	3	3	0	ENSMUSG00000032599.12:t:108798187-108798834_108796396-108798271			chr9:108796396-108798271	1875	+	ENSMUST00000192307.5|ENSMUST00000193560.5|ENSMUST00000195580.5|ENSMUST00000192226.5|ENSMUST00000194875.5|ENSMUST00000195514.5|ENSMUST00000085018.5|ENSMUST00000194782.5|ENSMUST00000192028.5|ENSMUST00000193055.1	ENSMUSE00001344963.1|ENSMUSE00001343860.1|ENSMUSE00000894771.1|ENSMUSE00001338627.1|ENSMUSE00001344485.1	2|1	ENSMUSG00000032599.12	+	ENSMUST00000195514.5|ENSMUST00000085018.5	ENSMUSE00000529653.1	2|3	ENSMUSG00000032599.12	ENSMUSG00000032599.12	TRUE	annotated
chr9	108798178	108798271	94	+	Ip6k2	ENSMUSG00000032599.12	ENSMUSG00000032599.12:t:108798187-108798834	0.1003	0.8178	0.07221	0.0462	0.1526	t|1e1.1o1|1e2.1o1|2e1.1o1	3	3	0	ENSMUSG00000032599.12:t:108798187-108798834_108798178-108798271			chr9:108798178-108798271	93	+	ENSMUST00000085018.5	ENSMUSE00000529654.1	2	ENSMUSG00000032599.12	+	ENSMUST00000195514.5|ENSMUST00000085018.5	ENSMUSE00000529653.1	2|3	ENSMUSG00000032599.12	ENSMUSG00000032599.12	TRUE	annotated
chr9	108796396	108798340	1945	+	Ip6k2	ENSMUSG00000032599.12	ENSMUSG00000032599.12:t:108798187-108798834	0	2.797e-07	1	0.0016	0.0011	t|1e1.1o1|1e2.1o1|2e1.1o1	3	3	0	ENSMUSG00000032599.12:t:108798187-108798834_108796396-108798340			chr9:108796396-108798340	1944	+	ENSMUST00000192307.5|ENSMUST00000193560.5|ENSMUST00000195580.5|ENSMUST00000192226.5|ENSMUST00000194875.5|ENSMUST00000195514.5|ENSMUST00000085018.5|ENSMUST00000194782.5|ENSMUST00000192028.5|ENSMUST00000193055.1	ENSMUSE00001344963.1|ENSMUSE00001343860.1|ENSMUSE00000894771.1|ENSMUSE00001338627.1|ENSMUSE00001344485.1	2|1	ENSMUSG00000032599.12	+	ENSMUST00000193560.5	ENSMUSE00001338443.1	3	ENSMUSG00000032599.12	ENSMUSG00000032599.12	TRUE	annotated
chr9	65125422	65126755	1334	+	Igdcc4	ENSMUSG00000032816.15	ENSMUSG00000032816.15:s:65125285-65125422	-0.0573	0.4897	0.1726	0.4843	0.3943	s|1e1.1o2|1e1.2o2	2	2	0	ENSMUSG00000032816.15:s:65125285-65125422_65125422-65126755			chr9:65125422-65126755	1333	+	ENSMUST00000035499.4|ENSMUST00000077696.12|ENSMUST00000213533.1|ENSMUST00000213423.1|ENSMUST00000214978.1	ENSMUSE00000636083.1|ENSMUSE00001403441.1|ENSMUSE00001395847.1	9|12|8	ENSMUSG00000032816.15	+	ENSMUST00000035499.4|ENSMUST00000213423.1	ENSMUSE00000636082.1|ENSMUSE00001404820.1	10	ENSMUSG00000032816.15	ENSMUSG00000032816.15	TRUE	annotated
chr9	65125422	65126758	1337	+	Igdcc4	ENSMUSG00000032816.15	ENSMUSG00000032816.15:s:65125285-65125422	0.0573	0.4897	0.1726	0.5157	0.6057	s|1e1.1o2|1e1.2o2	2	2	0	ENSMUSG00000032816.15:s:65125285-65125422_65125422-65126758			chr9:65125422-65126758	1336	+	ENSMUST00000035499.4|ENSMUST00000077696.12|ENSMUST00000213533.1|ENSMUST00000213423.1|ENSMUST00000214978.1	ENSMUSE00000636083.1|ENSMUSE00001403441.1|ENSMUSE00001395847.1	9|12|8	ENSMUSG00000032816.15	+	ENSMUST00000077696.12|ENSMUST00000213533.1|ENSMUST00000214978.1	ENSMUSE00000902445.1|ENSMUSE00001394770.1	13|10|9	ENSMUSG00000032816.15	ENSMUSG00000032816.15	TRUE	annotated
chr9	65101598	65113259	11662	+	Igdcc4	ENSMUSG00000032816.15	ENSMUSG00000032816.15:t:65113259-65113612	0.133	0.842	0.0304	0.7887	0.9613	t|1e1.1o1|1e2.1o1	2	3	0	ENSMUSG00000032816.15:t:65113259-65113612_65101598-65113259			chr9:65101598-65113259	11661	+	ENSMUST00000035499.4|ENSMUST00000077696.12|ENSMUST00000213533.1|ENSMUST00000216542.1|ENSMUST00000213423.1|ENSMUST00000214978.1|ENSMUST00000166273.1	ENSMUSE00000341812.4|ENSMUSE00001401056.1|ENSMUSE00001394689.1|ENSMUSE00001396081.1|ENSMUSE00000888994.1	1	ENSMUSG00000032816.15	+	ENSMUST00000035499.4|ENSMUST00000077696.12|ENSMUST00000213533.1|ENSMUST00000216542.1|ENSMUST00000213423.1|ENSMUST00000214978.1|ENSMUST00000166273.1	ENSMUSE00000249541.3|ENSMUSE00001401666.1|ENSMUSE00000484647.5	2	ENSMUSG00000032816.15	ENSMUSG00000032816.15	TRUE	annotated
chr9	65102850	65113259	10410	+	Igdcc4	ENSMUSG00000032816.15	ENSMUSG00000032816.15:t:65113259-65113612	-0.133	0.842	0.0304	0.2113	0.0387	t|1e1.1o1|1e2.1o1	2	3	1	ENSMUSG00000032816.15:t:65113259-65113612_65102850-65113259			chr9:65102850-65113259	10409						+	ENSMUST00000035499.4|ENSMUST00000077696.12|ENSMUST00000213533.1|ENSMUST00000216542.1|ENSMUST00000213423.1|ENSMUST00000214978.1|ENSMUST00000166273.1	ENSMUSE00000249541.3|ENSMUSE00001401666.1|ENSMUSE00000484647.5	2	ENSMUSG00000032816.15	ENSMUSG00000032816.15	FALSE	novel_donor
chr6	5077615	5077698	84	+	Ppp1r9a	ENSMUSG00000032827.15	ENSMUSG00000032827.15:s:5077480-5077615	0	9.655e-21	1	7e-04	0.0022	s|1e1.1o1|1e2.1o1|1e3.1o1	3	4	0	ENSMUSG00000032827.15:s:5077480-5077615_5077615-5077698			chr6:5077615-5077698	83	+	ENSMUST00000175889.7|ENSMUST00000168998.8|ENSMUST00000176263.7|ENSMUST00000035813.8|ENSMUST00000164110.8|ENSMUST00000177153.7|ENSMUST00000177456.7|ENSMUST00000176729.7	ENSMUSE00001233491.1|ENSMUSE00001290094.1	6|5	ENSMUSG00000032827.15	+	ENSMUST00000168998.8	ENSMUSE00000883531.1	7	ENSMUSG00000032827.15	ENSMUSG00000032827.15	TRUE	annotated
chr6	5077615	5083041	5427	+	Ppp1r9a	ENSMUSG00000032827.15	ENSMUSG00000032827.15:s:5077480-5077615	0.0521	0.5174	0.2536	0.0449	0.1086	s|1e1.1o1|1e2.1o1|1e3.1o1	3	4	0	ENSMUSG00000032827.15:s:5077480-5077615_5077615-5083041			chr6:5077615-5083041	5426	+	ENSMUST00000175889.7|ENSMUST00000168998.8|ENSMUST00000176263.7|ENSMUST00000035813.8|ENSMUST00000164110.8|ENSMUST00000177153.7|ENSMUST00000177456.7|ENSMUST00000176729.7	ENSMUSE00001233491.1|ENSMUSE00001290094.1	6|5	ENSMUSG00000032827.15	+	ENSMUST00000176263.7	ENSMUSE00000951765.1	7	ENSMUSG00000032827.15	ENSMUSG00000032827.15	TRUE	annotated
chr6	5077615	5100432	22818	+	Ppp1r9a	ENSMUSG00000032827.15	ENSMUSG00000032827.15:s:5077480-5077615	-0.0533	0.5279	0.245	0.9544	0.8901	s|1e1.1o1|1e2.1o1|1e3.1o1	3	4	0	ENSMUSG00000032827.15:s:5077480-5077615_5077615-5100432			chr6:5077615-5100432	22817	+	ENSMUST00000175889.7|ENSMUST00000168998.8|ENSMUST00000176263.7|ENSMUST00000035813.8|ENSMUST00000164110.8|ENSMUST00000177153.7|ENSMUST00000177456.7|ENSMUST00000176729.7	ENSMUSE00001233491.1|ENSMUSE00001290094.1	6|5	ENSMUSG00000032827.15	+	ENSMUST00000175889.7|ENSMUST00000176263.7|ENSMUST00000035813.8|ENSMUST00000164110.8|ENSMUST00000177153.7|ENSMUST00000177456.7|ENSMUST00000176729.7	ENSMUSE00001220801.1|ENSMUSE00001233667.1	7|8|6	ENSMUSG00000032827.15	ENSMUSG00000032827.15	TRUE	annotated
chr6	5100587	5111000	10414	+	Ppp1r9a	ENSMUSG00000032827.15	ENSMUSG00000032827.15:s:5100432-5100587	-0.0823	0.7976	0.1162	0.9834	0.8907	s|1e1.1o1|1e2.1o1	2	3	0	ENSMUSG00000032827.15:s:5100432-5100587_5100587-5111000			chr6:5100587-5111000	10413	+	ENSMUST00000175889.7|ENSMUST00000176263.7|ENSMUST00000035813.8|ENSMUST00000164110.8|ENSMUST00000177153.7|ENSMUST00000177456.7|ENSMUST00000176729.7	ENSMUSE00001220801.1|ENSMUSE00001233667.1	7|8|6	ENSMUSG00000032827.15	+	ENSMUST00000175889.7|ENSMUST00000176263.7|ENSMUST00000035813.8|ENSMUST00000164110.8|ENSMUST00000177153.7|ENSMUST00000177456.7|ENSMUST00000176729.7|ENSMUST00000176136.1	ENSMUSE00001215950.1|ENSMUSE00001257103.1	8|9|7|2	ENSMUSG00000032827.15	ENSMUSG00000032827.15	TRUE	annotated
chr6	5100587	5113601	13015	+	Ppp1r9a	ENSMUSG00000032827.15	ENSMUSG00000032827.15:s:5100432-5100587	0.0823	0.7976	0.1162	0.0166	0.1093	s|1e1.1o1|1e2.1o1	2	3	1	ENSMUSG00000032827.15:s:5100432-5100587_5100587-5113601			chr6:5100587-5113601	13014	+	ENSMUST00000175889.7|ENSMUST00000176263.7|ENSMUST00000035813.8|ENSMUST00000164110.8|ENSMUST00000177153.7|ENSMUST00000177456.7|ENSMUST00000176729.7	ENSMUSE00001220801.1|ENSMUSE00001233667.1	7|8|6	ENSMUSG00000032827.15	+	ENSMUST00000175889.7|ENSMUST00000176263.7|ENSMUST00000035813.8|ENSMUST00000164110.8|ENSMUST00000177153.7|ENSMUST00000177456.7|ENSMUST00000176729.7|ENSMUST00000176136.1	ENSMUSE00001215095.1|ENSMUSE00001214253.1|ENSMUSE00000956878.1	9|10|8|3	ENSMUSG00000032827.15	ENSMUSG00000032827.15	FALSE	novel_exon_skip
chr6	5100587	5113601	13015	+	Ppp1r9a	ENSMUSG00000032827.15	ENSMUSG00000032827.15:t:5113459-5113830	0.0638	0.6401	0.2744	0.0144	0.0934	t|1e1.1o1|1e2.1o1	2	3	1	ENSMUSG00000032827.15:t:5113459-5113830_5100587-5113601			chr6:5100587-5113601	13014	+	ENSMUST00000175889.7|ENSMUST00000176263.7|ENSMUST00000035813.8|ENSMUST00000164110.8|ENSMUST00000177153.7|ENSMUST00000177456.7|ENSMUST00000176729.7	ENSMUSE00001220801.1|ENSMUSE00001233667.1	7|8|6	ENSMUSG00000032827.15	+	ENSMUST00000175889.7|ENSMUST00000176263.7|ENSMUST00000035813.8|ENSMUST00000164110.8|ENSMUST00000177153.7|ENSMUST00000177456.7|ENSMUST00000176729.7|ENSMUST00000176136.1	ENSMUSE00001215095.1|ENSMUSE00001214253.1|ENSMUSE00000956878.1	9|10|8|3	ENSMUSG00000032827.15	ENSMUSG00000032827.15	FALSE	novel_exon_skip
chr6	5111053	5113601	2549	+	Ppp1r9a	ENSMUSG00000032827.15	ENSMUSG00000032827.15:t:5113459-5113830	-0.0638	0.6401	0.2744	0.9856	0.9066	t|1e1.1o1|1e2.1o1	2	3	0	ENSMUSG00000032827.15:t:5113459-5113830_5111053-5113601			chr6:5111053-5113601	2548	+	ENSMUST00000175889.7|ENSMUST00000176263.7|ENSMUST00000035813.8|ENSMUST00000164110.8|ENSMUST00000177153.7|ENSMUST00000177456.7|ENSMUST00000176729.7|ENSMUST00000176136.1	ENSMUSE00001215950.1|ENSMUSE00001257103.1	8|9|7|2	ENSMUSG00000032827.15	+	ENSMUST00000175889.7|ENSMUST00000176263.7|ENSMUST00000035813.8|ENSMUST00000164110.8|ENSMUST00000177153.7|ENSMUST00000177456.7|ENSMUST00000176729.7|ENSMUST00000176136.1	ENSMUSE00001215095.1|ENSMUSE00001214253.1|ENSMUSE00000956878.1	9|10|8|3	ENSMUSG00000032827.15	ENSMUSG00000032827.15	TRUE	annotated
chr8	106202359	106204331	1973	-	Slc7a6os	ENSMUSG00000033106.6	ENSMUSG00000033106.6:s:106204331-106204540	-0.063	0.5346	0.138	0.3311	0.2421	s|1e1.1o2|1e1.2o2|i	3	2	1	ENSMUSG00000033106.6:s:106204331-106204540_106202359-106204331	106202360	106204330	chr8:106202359-106204331	1972						-	ENSMUST00000035925.6	ENSMUSE00000222836.1	3	ENSMUSG00000033106.6	ENSMUSG00000033106.6	FALSE	novel_acceptor
chr8	106202351	106204331	1981	-	Slc7a6os	ENSMUSG00000033106.6	ENSMUSG00000033106.6:s:106204331-106204540	0.0609	0.5134	0.1425	0.5345	0.6258	s|1e1.1o2|1e1.2o2|i	3	2	0	ENSMUSG00000033106.6:s:106204331-106204540_106202351-106204331			chr8:106202351-106204331	1980	-	ENSMUST00000035925.6	ENSMUSE00000505613.1	4	ENSMUSG00000033106.6	-	ENSMUST00000035925.6	ENSMUSE00000222836.1	3	ENSMUSG00000033106.6	ENSMUSG00000033106.6	TRUE	annotated
chr8	106202360	106204330	1971	-	Slc7a6os	ENSMUSG00000033106.6	ENSMUSG00000033106.6:s:106204331-106204540	-3e-04	0.175	0.561	0.1367	0.1331	s|1e1.1o2|1e1.2o2|i	3	2	0	ENSMUSG00000033106.6:s:106204331-106204540_106202360-106204330			chr8:106202360-106204330	1970												FALSE	none
chr7	118732453	118732887	435	+	Ccp110	ENSMUSG00000033904.16	ENSMUSG00000033904.16:s:118732394-118732462	-0.0539	0.4797	0.1966	0.3585	0.2932	s|1e1.1o1|1e2.1o1|i	3	3	0	ENSMUSG00000033904.16:s:118732394-118732462_118732453-118732887	118732463	118732886	chr7:118732453-118732887	434	+	ENSMUST00000106557.7|ENSMUST00000038650.8|ENSMUST00000149056.7|ENSMUST00000208766.1	ENSMUSE00001281153.1|ENSMUSE00001304514.1	14|12|7|6	ENSMUSG00000033904.16	+	ENSMUST00000106557.7|ENSMUST00000038650.8|ENSMUST00000149056.7	ENSMUSE00001228659.1|ENSMUSE00001221284.1	15|13|8	ENSMUSG00000033904.16	ENSMUSG00000033904.16	TRUE	annotated
chr7	118732453	118735268	2816	+	Ccp110	ENSMUSG00000033904.16	ENSMUSG00000033904.16:s:118732394-118732462	0.0102	0.1814	0.5413	0.3505	0.3688	s|1e1.1o1|1e2.1o1|i	3	3	0	ENSMUSG00000033904.16:s:118732394-118732462_118732453-118735268			chr7:118732453-118735268	2815	+	ENSMUST00000106557.7|ENSMUST00000038650.8|ENSMUST00000149056.7|ENSMUST00000208766.1	ENSMUSE00001281153.1|ENSMUSE00001304514.1	14|12|7|6	ENSMUSG00000033904.16	+	ENSMUST00000106557.7|ENSMUST00000038650.8|ENSMUST00000149056.7|ENSMUST00000208766.1	ENSMUSE00001307927.1|ENSMUSE00001039434.1|ENSMUSE00001285673.1|ENSMUSE00001381082.1	16|14|9|7	ENSMUSG00000033904.16	ENSMUSG00000033904.16	TRUE	annotated
chr7	118732463	118732886	424	+	Ccp110	ENSMUSG00000033904.16	ENSMUSG00000033904.16:s:118732394-118732462	0.0373	0.376	0.2874	0.2909	0.3476	s|1e1.1o1|1e2.1o1|i	3	3	0	ENSMUSG00000033904.16:s:118732394-118732462_118732463-118732886			chr7:118732463-118732886	423												FALSE	none
chr1	139422326	139423034	709	+	Zbtb41	ENSMUSG00000033964.12	ENSMUSG00000033964.12:t:139423034-139424267	0.0302	0.3945	0.2219	0.54	0.6068	t|1e1.1o1|1e2.1o2|1e2.2o2	3	3	0	ENSMUSG00000033964.12:t:139423034-139424267_139422326-139423034			chr1:139422326-139423034	708	+	ENSMUST00000200243.4	ENSMUSE00001346592.1	1	ENSMUSG00000033964.12	+	ENSMUST00000200243.4|ENSMUST00000039867.9	ENSMUSE00000369357.1	2	ENSMUSG00000033964.12	ENSMUSG00000033964.12	TRUE	annotated
chr1	139422423	139423034	612	+	Zbtb41	ENSMUSG00000033964.12	ENSMUSG00000033964.12:t:139423034-139424267	-0.0535	0.4662	0.1833	0.2724	0.1741	t|1e1.1o1|1e2.1o2|1e2.2o2	3	3	0	ENSMUSG00000033964.12:t:139423034-139424267_139422423-139423034			chr1:139422423-139423034	611	+	ENSMUST00000039867.9	ENSMUSE00000412586.3	1	ENSMUSG00000033964.12	+	ENSMUST00000200243.4|ENSMUST00000039867.9	ENSMUSE00000369357.1	2	ENSMUSG00000033964.12	ENSMUSG00000033964.12	TRUE	annotated
chr1	139422595	139423034	440	+	Zbtb41	ENSMUSG00000033964.12	ENSMUSG00000033964.12:t:139423034-139424267	0.0239	0.3658	0.2643	0.1953	0.2216	t|1e1.1o1|1e2.1o2|1e2.2o2	3	3	1	ENSMUSG00000033964.12:t:139423034-139424267_139422595-139423034			chr1:139422595-139423034	439						+	ENSMUST00000200243.4|ENSMUST00000039867.9	ENSMUSE00000369357.1	2	ENSMUSG00000033964.12	ENSMUSG00000033964.12	FALSE	novel_donor
chrX	101640322	101642976	2655	+	Ogt	ENSMUSG00000034160.13	ENSMUSG00000034160.13:s:101640140-101640322	-0.1379	0.977	0.007093	0.3406	0.1946	s|1e1.1o2|1e1.2o2|1e2.1o1|i	4	3	0	ENSMUSG00000034160.13:s:101640140-101640322_101640322-101642976	101640323	101642975	chrX:101640322-101642976	2654	+	ENSMUST00000119299.7|ENSMUST00000155713.7|ENSMUST00000044475.4|ENSMUST00000153979.7|ENSMUST00000150161.7|ENSMUST00000155792.1	ENSMUSE00001304695.1|ENSMUSE00001293141.1|ENSMUSE00000368662.3|ENSMUSE00000749127.1|ENSMUSE00000829721.1|ENSMUSE00000758444.1	2|1	ENSMUSG00000034160.13	+	ENSMUST00000155713.7|ENSMUST00000044475.4|ENSMUST00000153979.7|ENSMUST00000150161.7	ENSMUSE00001245164.1|ENSMUSE00001234442.1	3|2	ENSMUSG00000034160.13	ENSMUSG00000034160.13	TRUE	annotated
chrX	101640322	101643006	2685	+	Ogt	ENSMUSG00000034160.13	ENSMUSG00000034160.13:s:101640140-101640322	0.1207	0.9488	0.01816	0.615	0.7464	s|1e1.1o2|1e1.2o2|1e2.1o1|i	4	3	0	ENSMUSG00000034160.13:s:101640140-101640322_101640322-101643006			chrX:101640322-101643006	2684	+	ENSMUST00000119299.7|ENSMUST00000155713.7|ENSMUST00000044475.4|ENSMUST00000153979.7|ENSMUST00000150161.7|ENSMUST00000155792.1	ENSMUSE00001304695.1|ENSMUSE00001293141.1|ENSMUSE00000368662.3|ENSMUSE00000749127.1|ENSMUSE00000829721.1|ENSMUSE00000758444.1	2|1	ENSMUSG00000034160.13	+	ENSMUST00000119299.7|ENSMUST00000155792.1	ENSMUSE00001253771.1|ENSMUSE00001263616.1	3|2	ENSMUSG00000034160.13	ENSMUSG00000034160.13	TRUE	annotated
chrX	101640322	101643947	3626	+	Ogt	ENSMUSG00000034160.13	ENSMUSG00000034160.13:s:101640140-101640322	4e-04	0.004007	0.9831	0.0212	0.0331	s|1e1.1o2|1e1.2o2|1e2.1o1|i	4	3	1	ENSMUSG00000034160.13:s:101640140-101640322_101640322-101643947			chrX:101640322-101643947	3625	+	ENSMUST00000119299.7|ENSMUST00000155713.7|ENSMUST00000044475.4|ENSMUST00000153979.7|ENSMUST00000150161.7|ENSMUST00000155792.1	ENSMUSE00001304695.1|ENSMUSE00001293141.1|ENSMUSE00000368662.3|ENSMUSE00000749127.1|ENSMUSE00000829721.1|ENSMUSE00000758444.1	2|1	ENSMUSG00000034160.13	+	ENSMUST00000119299.7|ENSMUST00000155713.7|ENSMUST00000044475.4|ENSMUST00000153979.7|ENSMUST00000150161.7|ENSMUST00000155792.1	ENSMUSE00001266363.1|ENSMUSE00001254600.1	4|3	ENSMUSG00000034160.13	ENSMUSG00000034160.13	FALSE	novel_exon_skip
chrX	101640323	101642975	2653	+	Ogt	ENSMUSG00000034160.13	ENSMUSG00000034160.13:s:101640140-101640322	0	0.0002509	0.9989	0.0235	0.0258	s|1e1.1o2|1e1.2o2|1e2.1o1|i	4	3	1	ENSMUSG00000034160.13:s:101640140-101640322_101640323-101642975			chrX:101640323-101642975	2652												FALSE	none
chrX	101652208	101655624	3417	+	Ogt	ENSMUSG00000034160.13	ENSMUSG00000034160.13:t:101655345-101655740	-0.0558	0.5181	0.1932	0.5364	0.4607	t|1e1.1o1|i	2	2	0	ENSMUSG00000034160.13:t:101655345-101655740_101652208-101655624	101654587	101655344	chrX:101652208-101655624	3416	+	ENSMUST00000119299.7|ENSMUST00000044475.4|ENSMUST00000153979.7	ENSMUSE00001292141.1|ENSMUSE00001276572.1	5|4	ENSMUSG00000034160.13	+	ENSMUST00000119299.7|ENSMUST00000044475.4	ENSMUSE00000285768.1	6|5	ENSMUSG00000034160.13	ENSMUSG00000034160.13	TRUE	annotated
chrX	101654587	101655344	758	+	Ogt	ENSMUSG00000034160.13	ENSMUSG00000034160.13:t:101655345-101655740	0.0558	0.5181	0.1932	0.4636	0.5393	t|1e1.1o1|i	2	2	1	ENSMUSG00000034160.13:t:101655345-101655740_101654587-101655344			chrX:101654587-101655344	757												FALSE	none
chr4	108693496	108695769	2274	-	Zfyve9	ENSMUSG00000034557.14	ENSMUSG00000034557.14:s:108695769-108695868	-0.1859	0.9982	0.0003878	0.5111	0.3236	s|1e1.1o1|1e2.1o1	2	3	0	ENSMUSG00000034557.14:s:108695769-108695868_108693496-108695769			chr4:108693496-108695769	2273	-	ENSMUST00000106657.7|ENSMUST00000042185.7	ENSMUSE00000631543.2	6|3	ENSMUSG00000034557.14	-	ENSMUST00000106658.7|ENSMUST00000106657.7|ENSMUST00000042185.7	ENSMUSE00000670791.1	5|2	ENSMUSG00000034557.14	ENSMUSG00000034557.14	TRUE	annotated
chr4	108691791	108695769	3979	-	Zfyve9	ENSMUSG00000034557.14	ENSMUSG00000034557.14:s:108695769-108695868	0.1859	0.9982	0.0003878	0.4889	0.6764	s|1e1.1o1|1e2.1o1	2	3	0	ENSMUSG00000034557.14:s:108695769-108695868_108691791-108695769			chr4:108691791-108695769	3978	-	ENSMUST00000106658.7|ENSMUST00000106657.7|ENSMUST00000042185.7	ENSMUSE00000631542.1	6|7|4	ENSMUSG00000034557.14	-	ENSMUST00000106658.7|ENSMUST00000106657.7|ENSMUST00000042185.7	ENSMUSE00000670791.1	5|2	ENSMUSG00000034557.14	ENSMUSG00000034557.14	TRUE	annotated
chr4	108691791	108695769	3979	-	Zfyve9	ENSMUSG00000034557.14	ENSMUSG00000034557.14:t:108691622-108691791	0.1312	0.9375	0.01973	0.6242	0.7608	t|1e1.1o1|1e2.1o1|i	3	3	0	ENSMUSG00000034557.14:t:108691622-108691791_108691791-108695769	108691792	108693319	chr4:108691791-108695769	3978	-	ENSMUST00000106658.7|ENSMUST00000106657.7|ENSMUST00000042185.7	ENSMUSE00000631542.1	6|7|4	ENSMUSG00000034557.14	-	ENSMUST00000106658.7|ENSMUST00000106657.7|ENSMUST00000042185.7	ENSMUSE00000670791.1	5|2	ENSMUSG00000034557.14	ENSMUSG00000034557.14	TRUE	annotated
chr4	108691791	108693320	1530	-	Zfyve9	ENSMUSG00000034557.14	ENSMUSG00000034557.14:t:108691622-108691791	-0.1264	0.9342	0.02138	0.3438	0.2103	t|1e1.1o1|1e2.1o1|i	3	3	0	ENSMUSG00000034557.14:t:108691622-108691791_108691791-108693320			chr4:108691791-108693320	1529	-	ENSMUST00000106658.7|ENSMUST00000106657.7|ENSMUST00000042185.7	ENSMUSE00000631542.1	6|7|4	ENSMUSG00000034557.14	-	ENSMUST00000106657.7|ENSMUST00000042185.7	ENSMUSE00000631543.2	6|3	ENSMUSG00000034557.14	ENSMUSG00000034557.14	TRUE	annotated
chr4	108691792	108693319	1528	-	Zfyve9	ENSMUSG00000034557.14	ENSMUSG00000034557.14:t:108691622-108691791	-6e-04	0.008239	0.9662	0.0319	0.028	t|1e1.1o1|1e2.1o1|i	3	3	1	ENSMUSG00000034557.14:t:108691622-108691791_108691792-108693319			chr4:108691792-108693319	1527												FALSE	none
chr7	121937140	121943778	6639	-	Cog7	ENSMUSG00000034951.10	ENSMUSG00000034951.10:t:121936954-121937140	-0.048	0.4601	0.2526	0.1491	0.0859	t|1e1.1o1|1e2.1o1|i	3	3	1	ENSMUSG00000034951.10:t:121936954-121937140_121937140-121943778	121937141	121941169	chr7:121937140-121943778	6638	-	ENSMUST00000205438.1|ENSMUST00000057576.7|ENSMUST00000148634.1	ENSMUSE00001295383.1|ENSMUSE00001283330.1	12	ENSMUSG00000034951.10	-	ENSMUST00000205438.1|ENSMUST00000057576.7|ENSMUST00000148634.1	ENSMUSE00001212346.1|ENSMUSE00001248370.1	10	ENSMUSG00000034951.10	ENSMUSG00000034951.10	FALSE	novel_exon_skip
chr7	121937140	121941170	4031	-	Cog7	ENSMUSG00000034951.10	ENSMUSG00000034951.10:t:121936954-121937140	0.0574	0.5227	0.1937	0.8029	0.8791	t|1e1.1o1|1e2.1o1|i	3	3	0	ENSMUSG00000034951.10:t:121936954-121937140_121937140-121941170			chr7:121937140-121941170	4030	-	ENSMUST00000205438.1|ENSMUST00000057576.7|ENSMUST00000148634.1	ENSMUSE00001295383.1|ENSMUSE00001283330.1	12	ENSMUSG00000034951.10	-	ENSMUST00000205438.1|ENSMUST00000057576.7|ENSMUST00000148634.1	ENSMUSE00001282816.1|ENSMUSE00001243350.1	11	ENSMUSG00000034951.10	ENSMUSG00000034951.10	TRUE	annotated
chr7	121937141	121941169	4029	-	Cog7	ENSMUSG00000034951.10	ENSMUSG00000034951.10:t:121936954-121937140	-0.0066	0.1118	0.7069	0.0493	0.0383	t|1e1.1o1|1e2.1o1|i	3	3	1	ENSMUSG00000034951.10:t:121936954-121937140_121937141-121941169			chr7:121937141-121941169	4028												FALSE	none
chr6	98004004	98006123	2120	+	Mitf	ENSMUSG00000035158.15	ENSMUSG00000035158.15:s:98003887-98004004	-0.0665	0.5079	0.1153	0.5482	0.4518	s|1e1.1o2|1e1.2o2	2	2	0	ENSMUSG00000035158.15:s:98003887-98004004_98004004-98006123			chr6:98004004-98006123	2119	+	ENSMUST00000203884.2|ENSMUST00000043637.13|ENSMUST00000101123.9|ENSMUST00000113339.7|ENSMUST00000043628.12|ENSMUST00000139462.1|ENSMUST00000203938.1	ENSMUSE00001209521.1|ENSMUSE00001261105.1	6|5	ENSMUSG00000035158.15	+	ENSMUST00000043637.13|ENSMUST00000101123.9|ENSMUST00000113339.7|ENSMUST00000043628.12|ENSMUST00000139462.1	ENSMUSE00001248920.1|ENSMUSE00001272832.1	7|6	ENSMUSG00000035158.15	ENSMUSG00000035158.15	TRUE	annotated
chr6	98004004	98006141	2138	+	Mitf	ENSMUSG00000035158.15	ENSMUSG00000035158.15:s:98003887-98004004	0.0665	0.5079	0.1153	0.4518	0.5482	s|1e1.1o2|1e1.2o2	2	2	0	ENSMUSG00000035158.15:s:98003887-98004004_98004004-98006141			chr6:98004004-98006141	2137	+	ENSMUST00000203884.2|ENSMUST00000043637.13|ENSMUST00000101123.9|ENSMUST00000113339.7|ENSMUST00000043628.12|ENSMUST00000139462.1|ENSMUST00000203938.1	ENSMUSE00001209521.1|ENSMUSE00001261105.1	6|5	ENSMUSG00000035158.15	+	ENSMUST00000203884.2|ENSMUST00000203938.1	ENSMUSE00001366179.1	7|6	ENSMUSG00000035158.15	ENSMUSG00000035158.15	TRUE	annotated
chr6	97807287	97993127	185841	+	Mitf	ENSMUSG00000035158.15	ENSMUSG00000035158.15:t:97993127-97993354	0.0679	0.554	0.1388	0.0538	0.1549	t|1e1.1o1|1e2.1o1|1e3.1o1	3	4	1	ENSMUSG00000035158.15:t:97993127-97993354_97807287-97993127			chr6:97807287-97993127	185840	+	ENSMUST00000203884.2|ENSMUST00000148233.1|ENSMUST00000043637.13	ENSMUSE00001366343.1|ENSMUSE00001287627.1|ENSMUSE00001306092.1	1	ENSMUSG00000035158.15	+	ENSMUST00000203884.2|ENSMUST00000043637.13|ENSMUST00000101123.9|ENSMUST00000113339.7|ENSMUST00000043628.12|ENSMUST00000139462.1|ENSMUST00000203938.1	ENSMUSE00000243672.3|ENSMUSE00001364607.1	3|2	ENSMUSG00000035158.15	ENSMUSG00000035158.15	FALSE	novel_exon_skip
chr6	97941302	97993127	51826	+	Mitf	ENSMUSG00000035158.15	ENSMUSG00000035158.15:t:97993127-97993354	-0.0684	0.5543	0.1369	0.942	0.8398	t|1e1.1o1|1e2.1o1|1e3.1o1	3	4	0	ENSMUSG00000035158.15:t:97993127-97993354_97941302-97993127			chr6:97941302-97993127	51825	+	ENSMUST00000203884.2|ENSMUST00000043637.13|ENSMUST00000101123.9|ENSMUST00000113339.7	ENSMUSE00000500103.2|ENSMUSE00000652727.2	2|1	ENSMUSG00000035158.15	+	ENSMUST00000203884.2|ENSMUST00000043637.13|ENSMUST00000101123.9|ENSMUST00000113339.7|ENSMUST00000043628.12|ENSMUST00000139462.1|ENSMUST00000203938.1	ENSMUSE00000243672.3|ENSMUSE00001364607.1	3|2	ENSMUSG00000035158.15	ENSMUSG00000035158.15	TRUE	annotated
chr6	97991953	97993127	1175	+	Mitf	ENSMUSG00000035158.15	ENSMUSG00000035158.15:t:97993127-97993354	0	0.001165	0.9961	0.0041	0.0049	t|1e1.1o1|1e2.1o1|1e3.1o1	3	4	0	ENSMUSG00000035158.15:t:97993127-97993354_97991953-97993127			chr6:97991953-97993127	1174	+	ENSMUST00000043628.12|ENSMUST00000139462.1|ENSMUST00000203938.1	ENSMUSE00000652722.2|ENSMUSE00000821452.1|ENSMUSE00001366488.1	1	ENSMUSG00000035158.15	+	ENSMUST00000203884.2|ENSMUST00000043637.13|ENSMUST00000101123.9|ENSMUST00000113339.7|ENSMUST00000043628.12|ENSMUST00000139462.1|ENSMUST00000203938.1	ENSMUSE00000243672.3|ENSMUSE00001364607.1	3|2	ENSMUSG00000035158.15	ENSMUSG00000035158.15	TRUE	annotated
chr7	3695621	3695713	93	+	Tsen34	ENSMUSG00000035585.16	ENSMUSG00000035585.16:s:3695352-3695625	-0.0396	0.396	0.353	0.0975	0.0437	s|1e1.1o1|1e2.1o1|1e3.1o1	3	4	0	ENSMUSG00000035585.16:s:3695352-3695625_3695621-3695713			chr7:3695621-3695713	92	+	ENSMUST00000108630.7|ENSMUST00000205287.1|ENSMUST00000038521.13|ENSMUST00000108629.7|ENSMUST00000155060.7|ENSMUST00000108627.3|ENSMUST00000147288.2	ENSMUSE00000307924.3|ENSMUSE00000677421.1|ENSMUSE00000771366.1|ENSMUSE00000800822.2	4|3|2	ENSMUSG00000035585.16	+	ENSMUST00000205287.1	ENSMUSE00000760187.2	5	ENSMUSG00000035585.16	ENSMUSG00000035585.16	TRUE	annotated
chr7	3695621	3700528	4908	+	Tsen34	ENSMUSG00000035585.16	ENSMUSG00000035585.16:s:3695352-3695625	0.0547	0.5174	0.2438	0.8751	0.9456	s|1e1.1o1|1e2.1o1|1e3.1o1	3	4	0	ENSMUSG00000035585.16:s:3695352-3695625_3695621-3700528			chr7:3695621-3700528	4907	+	ENSMUST00000108630.7|ENSMUST00000205287.1|ENSMUST00000038521.13|ENSMUST00000108629.7|ENSMUST00000155060.7|ENSMUST00000108627.3|ENSMUST00000147288.2	ENSMUSE00000307924.3|ENSMUSE00000677421.1|ENSMUSE00000771366.1|ENSMUSE00000800822.2	4|3|2	ENSMUSG00000035585.16	+	ENSMUST00000108630.7|ENSMUST00000205287.1|ENSMUST00000038521.13|ENSMUST00000155060.7|ENSMUST00000108627.3|ENSMUST00000147288.2	ENSMUSE00000578637.4|ENSMUSE00001372242.1|ENSMUSE00000677420.1|ENSMUSE00000803386.1|ENSMUSE00000578639.4|ENSMUSE00001375643.1	5|6|4|3	ENSMUSG00000035585.16	ENSMUSG00000035585.16	TRUE	annotated
chr7	3695621	3700615	4995	+	Tsen34	ENSMUSG00000035585.16	ENSMUSG00000035585.16:s:3695352-3695625	-0.001	0.01106	0.9654	0.0283	0.0093	s|1e1.1o1|1e2.1o1|1e3.1o1	3	4	0	ENSMUSG00000035585.16:s:3695352-3695625_3695621-3700615			chr7:3695621-3700615	4994	+	ENSMUST00000108630.7|ENSMUST00000205287.1|ENSMUST00000038521.13|ENSMUST00000108629.7|ENSMUST00000155060.7|ENSMUST00000108627.3|ENSMUST00000147288.2	ENSMUSE00000307924.3|ENSMUSE00000677421.1|ENSMUSE00000771366.1|ENSMUSE00000800822.2	4|3|2	ENSMUSG00000035585.16	+	ENSMUST00000108629.7	ENSMUSE00000677418.1	5	ENSMUSG00000035585.16	ENSMUSG00000035585.16	TRUE	annotated
chr7	3692990	3694598	1609	+	Tsen34	ENSMUSG00000035585.16	ENSMUSG00000035585.16:t:3694508-3694844	0	2.274e-07	1	7e-04	0.0056	t|1e1.1o1|1e2.1o3|1e2.2o3|1e2.3o3|1e3.1o1	5	4	0	ENSMUSG00000035585.16:t:3694508-3694844_3692990-3694598			chr7:3692990-3694598	1608	+	ENSMUST00000205734.1	ENSMUSE00001372457.1	1	ENSMUSG00000035585.16	+	ENSMUST00000205734.1|ENSMUST00000108630.7|ENSMUST00000123088.7|ENSMUST00000205287.1|ENSMUST00000038521.13|ENSMUST00000139396.2|ENSMUST00000108629.7|ENSMUST00000142713.1|ENSMUST00000137204.1	ENSMUSE00001373810.1|ENSMUSE00001257095.1|ENSMUSE00000748450.2|ENSMUSE00001288141.1	2	ENSMUSG00000035585.16	ENSMUSG00000035585.16	TRUE	annotated
chr7	3693865	3694598	734	+	Tsen34	ENSMUSG00000035585.16	ENSMUSG00000035585.16:t:3694508-3694844	0.0801	0.7111	0.122	0.1065	0.1956	t|1e1.1o1|1e2.1o3|1e2.2o3|1e2.3o3|1e3.1o1	5	4	0	ENSMUSG00000035585.16:t:3694508-3694844_3693865-3694598			chr7:3693865-3694598	733	+	ENSMUST00000123088.7	ENSMUSE00000810673.1	1	ENSMUSG00000035585.16	+	ENSMUST00000205734.1|ENSMUST00000108630.7|ENSMUST00000123088.7|ENSMUST00000205287.1|ENSMUST00000038521.13|ENSMUST00000139396.2|ENSMUST00000108629.7|ENSMUST00000142713.1|ENSMUST00000137204.1	ENSMUSE00001373810.1|ENSMUSE00001257095.1|ENSMUSE00000748450.2|ENSMUSE00001288141.1	2	ENSMUSG00000035585.16	ENSMUSG00000035585.16	TRUE	annotated
chr7	3693889	3694598	710	+	Tsen34	ENSMUSG00000035585.16	ENSMUSG00000035585.16:t:3694508-3694844	-0.0321	0.3516	0.3428	0.7302	0.6902	t|1e1.1o1|1e2.1o3|1e2.2o3|1e2.3o3|1e3.1o1	5	4	0	ENSMUSG00000035585.16:t:3694508-3694844_3693889-3694598			chr7:3693889-3694598	709	+	ENSMUST00000108630.7|ENSMUST00000205287.1|ENSMUST00000038521.13|ENSMUST00000108629.7	ENSMUSE00000677423.1|ENSMUSE00001372294.1|ENSMUSE00000307957.5|ENSMUSE00000677419.1	1	ENSMUSG00000035585.16	+	ENSMUST00000205734.1|ENSMUST00000108630.7|ENSMUST00000123088.7|ENSMUST00000205287.1|ENSMUST00000038521.13|ENSMUST00000139396.2|ENSMUST00000108629.7|ENSMUST00000142713.1|ENSMUST00000137204.1	ENSMUSE00001373810.1|ENSMUSE00001257095.1|ENSMUSE00000748450.2|ENSMUSE00001288141.1	2	ENSMUSG00000035585.16	ENSMUSG00000035585.16	TRUE	annotated
chr7	3694058	3694598	541	+	Tsen34	ENSMUSG00000035585.16	ENSMUSG00000035585.16:t:3694508-3694844	-0.0248	0.2969	0.4606	0.1336	0.0944	t|1e1.1o1|1e2.1o3|1e2.2o3|1e2.3o3|1e3.1o1	5	4	0	ENSMUSG00000035585.16:t:3694508-3694844_3694058-3694598			chr7:3694058-3694598	540	+	ENSMUST00000139396.2|ENSMUST00000142713.1	ENSMUSE00001375717.1|ENSMUSE00000784620.1	1	ENSMUSG00000035585.16	+	ENSMUST00000205734.1|ENSMUST00000108630.7|ENSMUST00000123088.7|ENSMUST00000205287.1|ENSMUST00000038521.13|ENSMUST00000139396.2|ENSMUST00000108629.7|ENSMUST00000142713.1|ENSMUST00000137204.1	ENSMUSE00001373810.1|ENSMUSE00001257095.1|ENSMUSE00000748450.2|ENSMUSE00001288141.1	2	ENSMUSG00000035585.16	ENSMUSG00000035585.16	TRUE	annotated
chr7	3694414	3694598	185	+	Tsen34	ENSMUSG00000035585.16	ENSMUSG00000035585.16:t:3694508-3694844	-0.0016	0.01623	0.9503	0.0303	0.014	t|1e1.1o1|1e2.1o3|1e2.2o3|1e2.3o3|1e3.1o1	5	4	0	ENSMUSG00000035585.16:t:3694508-3694844_3694414-3694598			chr7:3694414-3694598	184	+	ENSMUST00000137204.1	ENSMUSE00000732483.1	1	ENSMUSG00000035585.16	+	ENSMUST00000205734.1|ENSMUST00000108630.7|ENSMUST00000123088.7|ENSMUST00000205287.1|ENSMUST00000038521.13|ENSMUST00000139396.2|ENSMUST00000108629.7|ENSMUST00000142713.1|ENSMUST00000137204.1	ENSMUSE00001373810.1|ENSMUSE00001257095.1|ENSMUSE00000748450.2|ENSMUSE00001288141.1	2	ENSMUSG00000035585.16	ENSMUSG00000035585.16	TRUE	annotated
chr4	44159052	44187449	28398	-	Rnf38	ENSMUSG00000035696.15	ENSMUSG00000035696.15:s:44187355-44187519	-0.0964	0.6004	0.06628	0.4707	0.3314	s|1e1.2o2|1e2.1o1|2e2.1o1	3	3	0	ENSMUSG00000035696.15:s:44187355-44187519_44159052-44187449			chr4:44159052-44187449	28397	-	ENSMUST00000102934.8|ENSMUST00000045793.14|ENSMUST00000137194.7|ENSMUST00000129621.1|ENSMUST00000153116.1|ENSMUST00000147302.1	ENSMUSE00000419583.3|ENSMUSE00000790614.1|ENSMUSE00000731178.1	2|3	ENSMUSG00000035696.15	-	ENSMUST00000153116.1	ENSMUSE00000787715.1	2	ENSMUSG00000035696.15	ENSMUSG00000035696.15	TRUE	annotated
chr4	44152553	44187449	34897	-	Rnf38	ENSMUSG00000035696.15	ENSMUSG00000035696.15:s:44187355-44187519	0.0979	0.6053	0.06457	0.524	0.6648	s|1e1.2o2|1e2.1o1|2e2.1o1	3	3	1	ENSMUSG00000035696.15:s:44187355-44187519_44152553-44187449			chr4:44152553-44187449	34896	-	ENSMUST00000098098.8|ENSMUST00000102934.8|ENSMUST00000045793.14|ENSMUST00000107836.7|ENSMUST00000136730.7|ENSMUST00000128426.7|ENSMUST00000145760.7|ENSMUST00000143337.1|ENSMUST00000153384.7|ENSMUST00000137194.7|ENSMUST00000123844.7|ENSMUST00000129621.1|ENSMUST00000153116.1	ENSMUSE00001276210.1|ENSMUSE00001296284.1|ENSMUSE00001298438.1|ENSMUSE00000804637.1	2|3|4	ENSMUSG00000035696.15	-	ENSMUST00000153116.1	ENSMUSE00000787715.1	2	ENSMUSG00000035696.15	ENSMUSG00000035696.15	FALSE	novel_exon_skip
chr4	44152553	44187355	34803	-	Rnf38	ENSMUSG00000035696.15	ENSMUSG00000035696.15:s:44187355-44187519	-1e-04	0.001122	0.9962	0.0052	0.0033	s|1e1.2o2|1e2.1o1|2e2.1o1	3	3	0	ENSMUSG00000035696.15:s:44187355-44187519_44152553-44187355			chr4:44152553-44187355	34802	-	ENSMUST00000098098.8|ENSMUST00000102934.8|ENSMUST00000045793.14|ENSMUST00000107836.7|ENSMUST00000136730.7|ENSMUST00000128426.7|ENSMUST00000145760.7|ENSMUST00000143337.1|ENSMUST00000153384.7|ENSMUST00000137194.7|ENSMUST00000123844.7|ENSMUST00000129621.1|ENSMUST00000153116.1	ENSMUSE00001276210.1|ENSMUSE00001296284.1|ENSMUSE00001298438.1|ENSMUSE00000804637.1	2|3|4	ENSMUSG00000035696.15	-	ENSMUST00000123844.7	ENSMUSE00000750690.1	2	ENSMUSG00000035696.15	ENSMUSG00000035696.15	TRUE	annotated
chr4	44152553	44187449	34897	-	Rnf38	ENSMUSG00000035696.15	ENSMUSG00000035696.15:t:44152360-44152553	0.0536	0.467	0.1432	0.3868	0.4777	t|1e1.1o2|1e1.2o2|1e2.1o1|1e3.1o1|1e4.1o2|1e4.2o2|1e5.1o2|1e5.2o2|1e6.1o1|1e7.1o1	10	8	1	ENSMUSG00000035696.15:t:44152360-44152553_44152553-44187449			chr4:44152553-44187449	34896	-	ENSMUST00000098098.8|ENSMUST00000102934.8|ENSMUST00000045793.14|ENSMUST00000107836.7|ENSMUST00000136730.7|ENSMUST00000128426.7|ENSMUST00000145760.7|ENSMUST00000143337.1|ENSMUST00000153384.7|ENSMUST00000137194.7|ENSMUST00000123844.7|ENSMUST00000129621.1|ENSMUST00000153116.1	ENSMUSE00001276210.1|ENSMUSE00001296284.1|ENSMUSE00001298438.1|ENSMUSE00000804637.1	2|3|4	ENSMUSG00000035696.15	-	ENSMUST00000153116.1	ENSMUSE00000787715.1	2	ENSMUSG00000035696.15	ENSMUSG00000035696.15	FALSE	novel_exon_skip
chr4	44152553	44187355	34803	-	Rnf38	ENSMUSG00000035696.15	ENSMUSG00000035696.15:t:44152360-44152553	0	5.865e-05	0.9998	0.0012	7e-04	t|1e1.1o2|1e1.2o2|1e2.1o1|1e3.1o1|1e4.1o2|1e4.2o2|1e5.1o2|1e5.2o2|1e6.1o1|1e7.1o1	10	8	0	ENSMUSG00000035696.15:t:44152360-44152553_44152553-44187355			chr4:44152553-44187355	34802	-	ENSMUST00000098098.8|ENSMUST00000102934.8|ENSMUST00000045793.14|ENSMUST00000107836.7|ENSMUST00000136730.7|ENSMUST00000128426.7|ENSMUST00000145760.7|ENSMUST00000143337.1|ENSMUST00000153384.7|ENSMUST00000137194.7|ENSMUST00000123844.7|ENSMUST00000129621.1|ENSMUST00000153116.1	ENSMUSE00001276210.1|ENSMUSE00001296284.1|ENSMUSE00001298438.1|ENSMUSE00000804637.1	2|3|4	ENSMUSG00000035696.15	-	ENSMUST00000123844.7	ENSMUSE00000750690.1	2	ENSMUSG00000035696.15	ENSMUSG00000035696.15	TRUE	annotated
chr4	44152553	44168243	15691	-	Rnf38	ENSMUSG00000035696.15	ENSMUSG00000035696.15:t:44152360-44152553	-3e-04	0.0298	0.9109	0.0214	0.0197	t|1e1.1o2|1e1.2o2|1e2.1o1|1e3.1o1|1e4.1o2|1e4.2o2|1e5.1o2|1e5.2o2|1e6.1o1|1e7.1o1	10	8	0	ENSMUSG00000035696.15:t:44152360-44152553_44152553-44168243			chr4:44152553-44168243	15690	-	ENSMUST00000098098.8|ENSMUST00000102934.8|ENSMUST00000045793.14|ENSMUST00000107836.7|ENSMUST00000136730.7|ENSMUST00000128426.7|ENSMUST00000145760.7|ENSMUST00000143337.1|ENSMUST00000153384.7|ENSMUST00000137194.7|ENSMUST00000123844.7|ENSMUST00000129621.1|ENSMUST00000153116.1	ENSMUSE00001276210.1|ENSMUSE00001296284.1|ENSMUSE00001298438.1|ENSMUSE00000804637.1	2|3|4	ENSMUSG00000035696.15	-	ENSMUST00000045793.14|ENSMUST00000128426.7|ENSMUST00000145760.7|ENSMUST00000153384.7	ENSMUSE00000527467.2|ENSMUSE00000764347.1|ENSMUSE00001021131.1|ENSMUSE00000821305.1	1	ENSMUSG00000035696.15	ENSMUSG00000035696.15	TRUE	annotated
chr4	44152553	44167627	15075	-	Rnf38	ENSMUSG00000035696.15	ENSMUSG00000035696.15:t:44152360-44152553	-0.0469	0.4387	0.2057	0.1579	0.0943	t|1e1.1o2|1e1.2o2|1e2.1o1|1e3.1o1|1e4.1o2|1e4.2o2|1e5.1o2|1e5.2o2|1e6.1o1|1e7.1o1	10	8	0	ENSMUSG00000035696.15:t:44152360-44152553_44152553-44167627			chr4:44152553-44167627	15074	-	ENSMUST00000098098.8|ENSMUST00000102934.8|ENSMUST00000045793.14|ENSMUST00000107836.7|ENSMUST00000136730.7|ENSMUST00000128426.7|ENSMUST00000145760.7|ENSMUST00000143337.1|ENSMUST00000153384.7|ENSMUST00000137194.7|ENSMUST00000123844.7|ENSMUST00000129621.1|ENSMUST00000153116.1	ENSMUSE00001276210.1|ENSMUSE00001296284.1|ENSMUSE00001298438.1|ENSMUSE00000804637.1	2|3|4	ENSMUSG00000035696.15	-	ENSMUST00000102934.8|ENSMUST00000143337.1|ENSMUST00000129621.1	ENSMUSE00000674574.1|ENSMUSE00000835128.1|ENSMUSE00000787155.1	1	ENSMUSG00000035696.15	ENSMUSG00000035696.15	TRUE	annotated
chr4	44152553	44167466	14914	-	Rnf38	ENSMUSG00000035696.15	ENSMUSG00000035696.15:t:44152360-44152553	0	0.000476	0.9984	0.0012	0.007	t|1e1.1o2|1e1.2o2|1e2.1o1|1e3.1o1|1e4.1o2|1e4.2o2|1e5.1o2|1e5.2o2|1e6.1o1|1e7.1o1	10	8	0	ENSMUSG00000035696.15:t:44152360-44152553_44152553-44167466			chr4:44152553-44167466	14913	-	ENSMUST00000098098.8|ENSMUST00000102934.8|ENSMUST00000045793.14|ENSMUST00000107836.7|ENSMUST00000136730.7|ENSMUST00000128426.7|ENSMUST00000145760.7|ENSMUST00000143337.1|ENSMUST00000153384.7|ENSMUST00000137194.7|ENSMUST00000123844.7|ENSMUST00000129621.1|ENSMUST00000153116.1	ENSMUSE00001276210.1|ENSMUSE00001296284.1|ENSMUSE00001298438.1|ENSMUSE00000804637.1	2|3|4	ENSMUSG00000035696.15	-	ENSMUST00000136730.7|ENSMUST00000137194.7	ENSMUSE00000771796.1|ENSMUSE00000817554.1	1	ENSMUSG00000035696.15	ENSMUSG00000035696.15	TRUE	annotated
chr4	44152553	44167318	14766	-	Rnf38	ENSMUSG00000035696.15	ENSMUSG00000035696.15:t:44152360-44152553	0	5.865e-05	0.9998	0.0012	7e-04	t|1e1.1o2|1e1.2o2|1e2.1o1|1e3.1o1|1e4.1o2|1e4.2o2|1e5.1o2|1e5.2o2|1e6.1o1|1e7.1o1	10	8	0	ENSMUSG00000035696.15:t:44152360-44152553_44152553-44167318			chr4:44152553-44167318	14765	-	ENSMUST00000098098.8|ENSMUST00000102934.8|ENSMUST00000045793.14|ENSMUST00000107836.7|ENSMUST00000136730.7|ENSMUST00000128426.7|ENSMUST00000145760.7|ENSMUST00000143337.1|ENSMUST00000153384.7|ENSMUST00000137194.7|ENSMUST00000123844.7|ENSMUST00000129621.1|ENSMUST00000153116.1	ENSMUSE00001276210.1|ENSMUSE00001296284.1|ENSMUSE00001298438.1|ENSMUSE00000804637.1	2|3|4	ENSMUSG00000035696.15	-	ENSMUST00000098098.8|ENSMUST00000147302.1	ENSMUSE00000761377.1|ENSMUSE00000632786.2	1	ENSMUSG00000035696.15	ENSMUSG00000035696.15	TRUE	annotated
chr4	44152553	44159005	6453	-	Rnf38	ENSMUSG00000035696.15	ENSMUSG00000035696.15:t:44152360-44152553	-0.0126	0.2372	0.507	0.0721	0.0508	t|1e1.1o2|1e1.2o2|1e2.1o1|1e3.1o1|1e4.1o2|1e4.2o2|1e5.1o2|1e5.2o2|1e6.1o1|1e7.1o1	10	8	0	ENSMUSG00000035696.15:t:44152360-44152553_44152553-44159005			chr4:44152553-44159005	6452	-	ENSMUST00000098098.8|ENSMUST00000102934.8|ENSMUST00000045793.14|ENSMUST00000107836.7|ENSMUST00000136730.7|ENSMUST00000128426.7|ENSMUST00000145760.7|ENSMUST00000143337.1|ENSMUST00000153384.7|ENSMUST00000137194.7|ENSMUST00000123844.7|ENSMUST00000129621.1|ENSMUST00000153116.1	ENSMUSE00001276210.1|ENSMUSE00001296284.1|ENSMUSE00001298438.1|ENSMUSE00000804637.1	2|3|4	ENSMUSG00000035696.15	-	ENSMUST00000145760.7	ENSMUSE00000738016.1	2	ENSMUSG00000035696.15	ENSMUSG00000035696.15	TRUE	annotated
chr4	44152553	44158990	6438	-	Rnf38	ENSMUSG00000035696.15	ENSMUSG00000035696.15:t:44152360-44152553	-0.0102	0.1028	0.7242	0.0371	7e-04	t|1e1.1o2|1e1.2o2|1e2.1o1|1e3.1o1|1e4.1o2|1e4.2o2|1e5.1o2|1e5.2o2|1e6.1o1|1e7.1o1	10	8	0	ENSMUSG00000035696.15:t:44152360-44152553_44152553-44158990			chr4:44152553-44158990	6437	-	ENSMUST00000098098.8|ENSMUST00000102934.8|ENSMUST00000045793.14|ENSMUST00000107836.7|ENSMUST00000136730.7|ENSMUST00000128426.7|ENSMUST00000145760.7|ENSMUST00000143337.1|ENSMUST00000153384.7|ENSMUST00000137194.7|ENSMUST00000123844.7|ENSMUST00000129621.1|ENSMUST00000153116.1	ENSMUSE00001276210.1|ENSMUSE00001296284.1|ENSMUSE00001298438.1|ENSMUSE00000804637.1	2|3|4	ENSMUSG00000035696.15	-	ENSMUST00000129621.1	ENSMUSE00000790614.1	2	ENSMUSG00000035696.15	ENSMUSG00000035696.15	TRUE	annotated
chr4	44152553	44158903	6351	-	Rnf38	ENSMUSG00000035696.15	ENSMUSG00000035696.15:t:44152360-44152553	0.0267	0.3998	0.236	0.3093	0.3431	t|1e1.1o2|1e1.2o2|1e2.1o1|1e3.1o1|1e4.1o2|1e4.2o2|1e5.1o2|1e5.2o2|1e6.1o1|1e7.1o1	10	8	0	ENSMUSG00000035696.15:t:44152360-44152553_44152553-44158903			chr4:44152553-44158903	6350	-	ENSMUST00000098098.8|ENSMUST00000102934.8|ENSMUST00000045793.14|ENSMUST00000107836.7|ENSMUST00000136730.7|ENSMUST00000128426.7|ENSMUST00000145760.7|ENSMUST00000143337.1|ENSMUST00000153384.7|ENSMUST00000137194.7|ENSMUST00000123844.7|ENSMUST00000129621.1|ENSMUST00000153116.1	ENSMUSE00001276210.1|ENSMUSE00001296284.1|ENSMUSE00001298438.1|ENSMUSE00000804637.1	2|3|4	ENSMUSG00000035696.15	-	ENSMUST00000102934.8|ENSMUST00000045793.14|ENSMUST00000107836.7|ENSMUST00000137194.7|ENSMUST00000153116.1	ENSMUSE00000419583.3|ENSMUSE00000674573.1	2|1|3	ENSMUSG00000035696.15	ENSMUSG00000035696.15	TRUE	annotated
chr4	44152553	44154641	2089	-	Rnf38	ENSMUSG00000035696.15	ENSMUSG00000035696.15:t:44152360-44152553	0	5.865e-05	0.9998	0.0012	7e-04	t|1e1.1o2|1e1.2o2|1e2.1o1|1e3.1o1|1e4.1o2|1e4.2o2|1e5.1o2|1e5.2o2|1e6.1o1|1e7.1o1	10	8	0	ENSMUSG00000035696.15:t:44152360-44152553_44152553-44154641			chr4:44152553-44154641	2088	-	ENSMUST00000098098.8|ENSMUST00000102934.8|ENSMUST00000045793.14|ENSMUST00000107836.7|ENSMUST00000136730.7|ENSMUST00000128426.7|ENSMUST00000145760.7|ENSMUST00000143337.1|ENSMUST00000153384.7|ENSMUST00000137194.7|ENSMUST00000123844.7|ENSMUST00000129621.1|ENSMUST00000153116.1	ENSMUSE00001276210.1|ENSMUSE00001296284.1|ENSMUSE00001298438.1|ENSMUSE00000804637.1	2|3|4	ENSMUSG00000035696.15	-	ENSMUST00000107836.7	ENSMUSE00000674571.1	2	ENSMUSG00000035696.15	ENSMUSG00000035696.15	TRUE	annotated
chr8	104236845	104238744	1900	-	Tk2	ENSMUSG00000035824.7	ENSMUSG00000035824.7:s:104238744-104238975	0.047	0.4399	0.191	0.653	0.7284	s|1e1.1o1|1e2.1o1|i	3	3	0	ENSMUSG00000035824.7:s:104238744-104238975_104236845-104238744	104236846	104238743	chr8:104236845-104238744	1899	-	ENSMUST00000050211.6|ENSMUST00000212275.1	ENSMUSE00000228961.3	6	ENSMUSG00000035824.7	-	ENSMUST00000050211.6|ENSMUST00000212275.1|ENSMUST00000211995.1|ENSMUST00000212209.1	ENSMUSE00000228969.3|ENSMUSE00001390035.1	5|4	ENSMUSG00000035824.7	ENSMUSG00000035824.7	TRUE	annotated
chr8	104231248	104238744	7497	-	Tk2	ENSMUSG00000035824.7	ENSMUSG00000035824.7:s:104238744-104238975	-0.0541	0.4768	0.1752	0.252	0.1744	s|1e1.1o1|1e2.1o1|i	3	3	0	ENSMUSG00000035824.7:s:104238744-104238975_104231248-104238744			chr8:104231248-104238744	7496	-	ENSMUST00000050211.6|ENSMUST00000212275.1|ENSMUST00000211995.1|ENSMUST00000212209.1	ENSMUSE00000228954.3|ENSMUSE00001389607.1|ENSMUSE00001390967.1	7|6|5	ENSMUSG00000035824.7	-	ENSMUST00000050211.6|ENSMUST00000212275.1|ENSMUST00000211995.1|ENSMUST00000212209.1	ENSMUSE00000228969.3|ENSMUSE00001390035.1	5|4	ENSMUSG00000035824.7	ENSMUSG00000035824.7	TRUE	annotated
chr8	104236846	104238743	1898	-	Tk2	ENSMUSG00000035824.7	ENSMUSG00000035824.7:s:104238744-104238975	0.0035	0.1356	0.6419	0.0813	0.0898	s|1e1.1o1|1e2.1o1|i	3	3	1	ENSMUSG00000035824.7:s:104238744-104238975_104236846-104238743			chr8:104236846-104238743	1897												FALSE	none
chr13	24582345	24669960	87616	+	Ripor2	ENSMUSG00000036006.19	ENSMUSG00000036006.19:t:24669960-24670086	0.0077	0.07831	0.7808	0.0028	0.0334	t|1e1.1o1|1e2.1o1|1e3.1o2|1e3.2o2|1e4.1o1	5	5	0	ENSMUSG00000036006.19:t:24669960-24670086_24582345-24669960			chr13:24582345-24669960	87615	+	ENSMUST00000110383.7	ENSMUSE00000683724.1	1	ENSMUSG00000036006.19	+	ENSMUST00000110383.7|ENSMUST00000134370.7|ENSMUST00000091694.9|ENSMUST00000132689.7|ENSMUST00000110384.8|ENSMUST00000177298.7|ENSMUST00000058009.15|ENSMUST00000038477.6|ENSMUST00000138547.7	ENSMUSE00001299340.1|ENSMUSE00001272077.1|ENSMUSE00001287000.1	2|3	ENSMUSG00000036006.19	ENSMUSG00000036006.19	TRUE	annotated
chr13	24614747	24669960	55214	+	Ripor2	ENSMUSG00000036006.19	ENSMUSG00000036006.19:t:24669960-24670086	-0.003	0.08226	0.7681	0.0341	0.0167	t|1e1.1o1|1e2.1o1|1e3.1o2|1e3.2o2|1e4.1o1	5	5	0	ENSMUSG00000036006.19:t:24669960-24670086_24614747-24669960			chr13:24614747-24669960	55213	+	ENSMUST00000134370.7|ENSMUST00000091694.9|ENSMUST00000132689.7	ENSMUSE00001298194.1|ENSMUSE00001295198.1|ENSMUSE00000762993.1	1	ENSMUSG00000036006.19	+	ENSMUST00000110383.7|ENSMUST00000134370.7|ENSMUST00000091694.9|ENSMUST00000132689.7|ENSMUST00000110384.8|ENSMUST00000177298.7|ENSMUST00000058009.15|ENSMUST00000038477.6|ENSMUST00000138547.7	ENSMUSE00001299340.1|ENSMUSE00001272077.1|ENSMUSE00001287000.1	2|3	ENSMUSG00000036006.19	ENSMUSG00000036006.19	TRUE	annotated
chr13	24638936	24669960	31025	+	Ripor2	ENSMUSG00000036006.19	ENSMUSG00000036006.19:t:24669960-24670086	-0.0616	0.511	0.1239	0.8106	0.7064	t|1e1.1o1|1e2.1o1|1e3.1o2|1e3.2o2|1e4.1o1	5	5	0	ENSMUSG00000036006.19:t:24669960-24670086_24638936-24669960			chr13:24638936-24669960	31024	+	ENSMUST00000110384.8|ENSMUST00000177298.7|ENSMUST00000058009.15|ENSMUST00000038477.6|ENSMUST00000138547.7	ENSMUSE00000897736.1|ENSMUSE00000958630.1|ENSMUSE00000952895.1|ENSMUSE00000728687.1|ENSMUSE00000837358.1	1	ENSMUSG00000036006.19	+	ENSMUST00000110383.7|ENSMUST00000134370.7|ENSMUST00000091694.9|ENSMUST00000132689.7|ENSMUST00000110384.8|ENSMUST00000177298.7|ENSMUST00000058009.15|ENSMUST00000038477.6|ENSMUST00000138547.7	ENSMUSE00001299340.1|ENSMUSE00001272077.1|ENSMUSE00001287000.1	2|3	ENSMUSG00000036006.19	ENSMUSG00000036006.19	TRUE	annotated
chr13	24639234	24669960	30727	+	Ripor2	ENSMUSG00000036006.19	ENSMUSG00000036006.19:t:24669960-24670086	0.0455	0.451	0.1818	0.1492	0.2339	t|1e1.1o1|1e2.1o1|1e3.1o2|1e3.2o2|1e4.1o1	5	5	1	ENSMUSG00000036006.19:t:24669960-24670086_24639234-24669960			chr13:24639234-24669960	30726						+	ENSMUST00000110383.7|ENSMUST00000134370.7|ENSMUST00000091694.9|ENSMUST00000132689.7|ENSMUST00000110384.8|ENSMUST00000177298.7|ENSMUST00000058009.15|ENSMUST00000038477.6|ENSMUST00000138547.7	ENSMUSE00001299340.1|ENSMUSE00001272077.1|ENSMUSE00001287000.1	2|3	ENSMUSG00000036006.19	ENSMUSG00000036006.19	FALSE	novel_donor
chr13	24665648	24669960	4313	+	Ripor2	ENSMUSG00000036006.19	ENSMUSG00000036006.19:t:24669960-24670086	0	0.0005732	0.9981	0.0028	0.0025	t|1e1.1o1|1e2.1o1|1e3.1o2|1e3.2o2|1e4.1o1	5	5	0	ENSMUSG00000036006.19:t:24669960-24670086_24665648-24669960			chr13:24665648-24669960	4312	+	ENSMUST00000132689.7	ENSMUSE00000837068.1	2	ENSMUSG00000036006.19	+	ENSMUST00000110383.7|ENSMUST00000134370.7|ENSMUST00000091694.9|ENSMUST00000132689.7|ENSMUST00000110384.8|ENSMUST00000177298.7|ENSMUST00000058009.15|ENSMUST00000038477.6|ENSMUST00000138547.7	ENSMUSE00001299340.1|ENSMUSE00001272077.1|ENSMUSE00001287000.1	2|3	ENSMUSG00000036006.19	ENSMUSG00000036006.19	TRUE	annotated
chr4	41756561	41756939	379	+	Galt	ENSMUSG00000036073.17	ENSMUSG00000036073.17:t:41756939-41756995	0.0589	0.5165	0.1723	0.3675	0.4607	t|1e1.1o1|1e2.1o1	2	3	0	ENSMUSG00000036073.17:t:41756939-41756995_41756561-41756939			chr4:41756561-41756939	378	+	ENSMUST00000084695.10|ENSMUST00000108038.1|ENSMUST00000132760.7|ENSMUST00000150908.7|ENSMUST00000130698.7|ENSMUST00000154275.7	ENSMUSE00001292725.1|ENSMUSE00001207205.1	4|3|2	ENSMUSG00000036073.17	+	ENSMUST00000084695.10|ENSMUST00000108038.1|ENSMUST00000151490.7|ENSMUST00000132760.7|ENSMUST00000150908.7|ENSMUST00000130698.7|ENSMUST00000154275.7|ENSMUST00000133106.1	ENSMUSE00001261802.1|ENSMUSE00001214456.1	6|5|3|4	ENSMUSG00000036073.17	ENSMUSG00000036073.17	TRUE	annotated
chr4	41756811	41756939	129	+	Galt	ENSMUSG00000036073.17	ENSMUSG00000036073.17:t:41756939-41756995	-0.0589	0.5165	0.1723	0.6325	0.5393	t|1e1.1o1|1e2.1o1	2	3	0	ENSMUSG00000036073.17:t:41756939-41756995_41756811-41756939			chr4:41756811-41756939	128	+	ENSMUST00000084695.10|ENSMUST00000108038.1|ENSMUST00000151490.7|ENSMUST00000132760.7|ENSMUST00000150908.7|ENSMUST00000154275.7|ENSMUST00000133106.1	ENSMUSE00001233365.1|ENSMUSE00000759815.1|ENSMUSE00001254365.1	5|4|3|2	ENSMUSG00000036073.17	+	ENSMUST00000084695.10|ENSMUST00000108038.1|ENSMUST00000151490.7|ENSMUST00000132760.7|ENSMUST00000150908.7|ENSMUST00000130698.7|ENSMUST00000154275.7|ENSMUST00000133106.1	ENSMUSE00001261802.1|ENSMUSE00001214456.1	6|5|3|4	ENSMUSG00000036073.17	ENSMUSG00000036073.17	TRUE	annotated
chr5	72958286	72965804	7519	+	Slain2	ENSMUSG00000036087.18	ENSMUSG00000036087.18:s:72958149-72958286	0.0877	0.6387	0.08726	0.3105	0.4399	s|1e1.1o1|1e2.1o1	2	3	0	ENSMUSG00000036087.18:s:72958149-72958286_72958286-72965804			chr5:72958286-72965804	7518	+	ENSMUST00000144843.7|ENSMUST00000143829.4|ENSMUST00000145939.1	ENSMUSE00001215228.1|ENSMUSE00001206700.1	6|4	ENSMUSG00000036087.18	+	ENSMUST00000143829.4|ENSMUST00000145939.1	ENSMUSE00001231455.1|ENSMUSE00001301077.1	7|5	ENSMUSG00000036087.18	ENSMUSG00000036087.18	TRUE	annotated
chr5	72958286	72974531	16246	+	Slain2	ENSMUSG00000036087.18	ENSMUSG00000036087.18:s:72958149-72958286	-0.0877	0.6387	0.08726	0.6895	0.5601	s|1e1.1o1|1e2.1o1	2	3	0	ENSMUSG00000036087.18:s:72958149-72958286_72958286-72974531			chr5:72958286-72974531	16245	+	ENSMUST00000144843.7|ENSMUST00000143829.4|ENSMUST00000145939.1	ENSMUSE00001215228.1|ENSMUSE00001206700.1	6|4	ENSMUSG00000036087.18	+	ENSMUST00000144843.7|ENSMUST00000143829.4|ENSMUST00000145939.1	ENSMUSE00000652812.1|ENSMUSE00000751221.1	7|8|6	ENSMUSG00000036087.18	ENSMUSG00000036087.18	TRUE	annotated
chr5	72958286	72974531	16246	+	Slain2	ENSMUSG00000036087.18	ENSMUSG00000036087.18:t:72974531-72974846	-0.1568	0.8485	0.02024	0.7198	0.5319	t|1e1.1o1|1e2.1o1	2	3	0	ENSMUSG00000036087.18:t:72974531-72974846_72958286-72974531			chr5:72958286-72974531	16245	+	ENSMUST00000144843.7|ENSMUST00000143829.4|ENSMUST00000145939.1	ENSMUSE00001215228.1|ENSMUSE00001206700.1	6|4	ENSMUSG00000036087.18	+	ENSMUST00000144843.7|ENSMUST00000143829.4|ENSMUST00000145939.1	ENSMUSE00000652812.1|ENSMUSE00000751221.1	7|8|6	ENSMUSG00000036087.18	ENSMUSG00000036087.18	TRUE	annotated
chr5	72965881	72974531	8651	+	Slain2	ENSMUSG00000036087.18	ENSMUSG00000036087.18:t:72974531-72974846	0.1568	0.8485	0.02024	0.2802	0.4681	t|1e1.1o1|1e2.1o1	2	3	0	ENSMUSG00000036087.18:t:72974531-72974846_72965881-72974531			chr5:72965881-72974531	8650	+	ENSMUST00000143829.4|ENSMUST00000145939.1	ENSMUSE00001231455.1|ENSMUSE00001301077.1	7|5	ENSMUSG00000036087.18	+	ENSMUST00000144843.7|ENSMUST00000143829.4|ENSMUST00000145939.1	ENSMUSE00000652812.1|ENSMUSE00000751221.1	7|8|6	ENSMUSG00000036087.18	ENSMUSG00000036087.18	TRUE	annotated
chr5	140669120	140670467	1348	-	Iqce	ENSMUSG00000036555.14	ENSMUSG00000036555.14:s:140670467-140670567	0.0425	0.4106	0.2475	0.0843	0.1483	s|1e1.1o2|1e1.2o2|1e2.1o1	3	3	0	ENSMUSG00000036555.14:s:140670467-140670567_140669120-140670467			chr5:140669120-140670467	1347	-	ENSMUST00000129704.1	ENSMUSE00000813793.1	9	ENSMUSG00000036555.14	-	ENSMUST00000041783.13|ENSMUST00000136385.7|ENSMUST00000077890.11|ENSMUST00000129704.1	ENSMUSE00001284734.1|ENSMUSE00001239565.1	21|17|20|8	ENSMUSG00000036555.14	ENSMUSG00000036555.14	TRUE	annotated
chr5	140669105	140670467	1363	-	Iqce	ENSMUSG00000036555.14	ENSMUSG00000036555.14:s:140670467-140670567	-0.0538	0.4956	0.2343	0.0976	0.014	s|1e1.1o2|1e1.2o2|1e2.1o1	3	3	0	ENSMUSG00000036555.14:s:140670467-140670567_140669105-140670467			chr5:140669105-140670467	1362	-	ENSMUST00000077890.11	ENSMUSE00000296987.1	21	ENSMUSG00000036555.14	-	ENSMUST00000041783.13|ENSMUST00000136385.7|ENSMUST00000077890.11|ENSMUST00000129704.1	ENSMUSE00001284734.1|ENSMUSE00001239565.1	21|17|20|8	ENSMUSG00000036555.14	ENSMUSG00000036555.14	TRUE	annotated
chr5	140666208	140670467	4260	-	Iqce	ENSMUSG00000036555.14	ENSMUSG00000036555.14:s:140670467-140670567	0.0084	0.2999	0.3782	0.8271	0.834	s|1e1.1o2|1e1.2o2|1e2.1o1	3	3	0	ENSMUSG00000036555.14:s:140670467-140670567_140666208-140670467			chr5:140666208-140670467	4259	-	ENSMUST00000041783.13|ENSMUST00000136385.7|ENSMUST00000077890.11|ENSMUST00000129704.1|ENSMUST00000148788.1	ENSMUSE00001299556.1|ENSMUSE00001266376.1|ENSMUSE00000733938.1|ENSMUSE00000746373.1	22|18|10|2	ENSMUSG00000036555.14	-	ENSMUST00000041783.13|ENSMUST00000136385.7|ENSMUST00000077890.11|ENSMUST00000129704.1	ENSMUSE00001284734.1|ENSMUSE00001239565.1	21|17|20|8	ENSMUSG00000036555.14	ENSMUSG00000036555.14	TRUE	annotated
chr5	140675248	140677416	2169	-	Iqce	ENSMUSG00000036555.14	ENSMUSG00000036555.14:s:140677416-140677506	-0.0547	0.4869	0.1732	0.7805	0.6788	s|1e1.1o1|1e2.1o1	2	3	0	ENSMUSG00000036555.14:s:140677416-140677506_140675248-140677416			chr5:140675248-140677416	2168	-	ENSMUST00000041783.13|ENSMUST00000077890.11	ENSMUSE00000297023.1	17|16	ENSMUSG00000036555.14	-	ENSMUST00000041783.13|ENSMUST00000077890.11|ENSMUST00000129704.1	ENSMUSE00000297030.1	16|15|4	ENSMUSG00000036555.14	ENSMUSG00000036555.14	TRUE	annotated
chr5	140674360	140677416	3057	-	Iqce	ENSMUSG00000036555.14	ENSMUSG00000036555.14:s:140677416-140677506	0.0547	0.4869	0.1732	0.2195	0.3212	s|1e1.1o1|1e2.1o1	2	3	0	ENSMUSG00000036555.14:s:140677416-140677506_140674360-140677416			chr5:140674360-140677416	3056	-	ENSMUST00000041783.13|ENSMUST00000077890.11|ENSMUST00000129704.1	ENSMUSE00000504931.1	18|17|5	ENSMUSG00000036555.14	-	ENSMUST00000041783.13|ENSMUST00000077890.11|ENSMUST00000129704.1	ENSMUSE00000297030.1	16|15|4	ENSMUSG00000036555.14	ENSMUSG00000036555.14	TRUE	annotated
chr5	140687855	140689813	1959	-	Iqce	ENSMUSG00000036555.14	ENSMUSG00000036555.14:s:140689813-140689863	0.0783	0.5874	0.09662	0.6833	0.7882	s|1e1.1o1|1e2.1o1|i	3	3	0	ENSMUSG00000036555.14:s:140689813-140689863_140687855-140689813	140687856	140689812	chr5:140687855-140689813	1958	-	ENSMUST00000041783.13|ENSMUST00000077890.11|ENSMUST00000149674.7	ENSMUSE00001230715.1|ENSMUSE00001212300.1	9|8	ENSMUSG00000036555.14	-	ENSMUST00000041783.13|ENSMUST00000136385.7|ENSMUST00000077890.11|ENSMUST00000124005.7|ENSMUST00000149674.7	ENSMUSE00001246462.1|ENSMUSE00001232292.1	8|7|2	ENSMUSG00000036555.14	ENSMUSG00000036555.14	TRUE	annotated
chr5	140686400	140689813	3414	-	Iqce	ENSMUSG00000036555.14	ENSMUSG00000036555.14:s:140689813-140689863	-0.0586	0.5105	0.167	0.1828	0.0991	s|1e1.1o1|1e2.1o1|i	3	3	0	ENSMUSG00000036555.14:s:140689813-140689863_140686400-140689813			chr5:140686400-140689813	3413	-	ENSMUST00000041783.13|ENSMUST00000136385.7|ENSMUST00000077890.11|ENSMUST00000124005.7|ENSMUST00000149674.7	ENSMUSE00001246071.1|ENSMUSE00001269055.1	10|8|9|3	ENSMUSG00000036555.14	-	ENSMUST00000041783.13|ENSMUST00000136385.7|ENSMUST00000077890.11|ENSMUST00000124005.7|ENSMUST00000149674.7	ENSMUSE00001246462.1|ENSMUSE00001232292.1	8|7|2	ENSMUSG00000036555.14	ENSMUSG00000036555.14	TRUE	annotated
chr5	140687856	140689812	1957	-	Iqce	ENSMUSG00000036555.14	ENSMUSG00000036555.14:s:140689813-140689863	-0.0158	0.2316	0.4272	0.1325	0.1115	s|1e1.1o1|1e2.1o1|i	3	3	1	ENSMUSG00000036555.14:s:140689813-140689863_140687856-140689812			chr5:140687856-140689812	1956												FALSE	none
chr5	140692928	140693415	488	-	Iqce	ENSMUSG00000036555.14	ENSMUSG00000036555.14:s:140693279-140693543	-0.0684	0.531	0.118	0.5544	0.4635	s|1e1.1o2|1e1.2o2|1e2.1o1|2e1.2o2	4	3	0	ENSMUSG00000036555.14:s:140693279-140693543_140692928-140693415			chr5:140692928-140693415	487	-	ENSMUST00000041783.13	ENSMUSE00000462757.3	5	ENSMUSG00000036555.14	-	ENSMUST00000041783.13|ENSMUST00000136385.7|ENSMUST00000077890.11|ENSMUST00000149674.7|ENSMUST00000123683.7|ENSMUST00000135028.4	ENSMUSE00001218963.1|ENSMUSE00001246063.1	4	ENSMUSG00000036555.14	ENSMUSG00000036555.14	TRUE	annotated
chr5	140692924	140693415	492	-	Iqce	ENSMUSG00000036555.14	ENSMUSG00000036555.14:s:140693279-140693543	-2e-04	0.001863	0.9939	0.0026	0.0026	s|1e1.1o2|1e1.2o2|1e2.1o1|2e1.2o2	4	3	0	ENSMUSG00000036555.14:s:140693279-140693543_140692924-140693415			chr5:140692924-140693415	491	-	ENSMUST00000142081.5|ENSMUST00000135028.4	ENSMUSE00000832637.1|ENSMUSE00000740791.1	5	ENSMUSG00000036555.14	-	ENSMUST00000041783.13|ENSMUST00000136385.7|ENSMUST00000077890.11|ENSMUST00000149674.7|ENSMUST00000123683.7|ENSMUST00000135028.4	ENSMUSE00001218963.1|ENSMUSE00001246063.1	4	ENSMUSG00000036555.14	ENSMUSG00000036555.14	TRUE	annotated
chr5	140691670	140693415	1746	-	Iqce	ENSMUSG00000036555.14	ENSMUSG00000036555.14:s:140693279-140693543	0.0726	0.5485	0.1092	0.4378	0.5309	s|1e1.1o2|1e1.2o2|1e2.1o1|2e1.2o2	4	3	0	ENSMUSG00000036555.14:s:140693279-140693543_140691670-140693415			chr5:140691670-140693415	1745	-	ENSMUST00000041783.13|ENSMUST00000136385.7|ENSMUST00000077890.11|ENSMUST00000149674.7|ENSMUST00000123683.7|ENSMUST00000142081.5	ENSMUSE00001210037.1|ENSMUSE00001277601.1	6|5	ENSMUSG00000036555.14	-	ENSMUST00000041783.13|ENSMUST00000136385.7|ENSMUST00000077890.11|ENSMUST00000149674.7|ENSMUST00000123683.7|ENSMUST00000135028.4	ENSMUSE00001218963.1|ENSMUSE00001246063.1	4	ENSMUSG00000036555.14	ENSMUSG00000036555.14	TRUE	annotated
chr5	140692924	140693411	488	-	Iqce	ENSMUSG00000036555.14	ENSMUSG00000036555.14:s:140693279-140693543	0	0.0001686	0.9994	0.0024	0.0026	s|1e1.1o2|1e1.2o2|1e2.1o1|2e1.2o2	4	3	0	ENSMUSG00000036555.14:s:140693279-140693543_140692924-140693411			chr5:140692924-140693411	487	-	ENSMUST00000142081.5|ENSMUST00000135028.4	ENSMUSE00000832637.1|ENSMUSE00000740791.1	5	ENSMUSG00000036555.14	-	ENSMUST00000142081.5	ENSMUSE00000759098.1	4	ENSMUSG00000036555.14	ENSMUSG00000036555.14	TRUE	annotated
chr5	140674360	140677416	3057	-	Iqce	ENSMUSG00000036555.14	ENSMUSG00000036555.14:t:140674337-140674360	0.0952	0.6203	0.06881	0.3538	0.4789	t|1e1.1o1|1e2.1o1	2	3	0	ENSMUSG00000036555.14:t:140674337-140674360_140674360-140677416			chr5:140674360-140677416	3056	-	ENSMUST00000041783.13|ENSMUST00000077890.11|ENSMUST00000129704.1	ENSMUSE00000504931.1	18|17|5	ENSMUSG00000036555.14	-	ENSMUST00000041783.13|ENSMUST00000077890.11|ENSMUST00000129704.1	ENSMUSE00000297030.1	16|15|4	ENSMUSG00000036555.14	ENSMUSG00000036555.14	TRUE	annotated
chr5	140674360	140675078	719	-	Iqce	ENSMUSG00000036555.14	ENSMUSG00000036555.14:t:140674337-140674360	-0.0952	0.6203	0.06881	0.6462	0.5211	t|1e1.1o1|1e2.1o1	2	3	0	ENSMUSG00000036555.14:t:140674337-140674360_140674360-140675078			chr5:140674360-140675078	718	-	ENSMUST00000041783.13|ENSMUST00000077890.11|ENSMUST00000129704.1	ENSMUSE00000504931.1	18|17|5	ENSMUSG00000036555.14	-	ENSMUST00000041783.13|ENSMUST00000077890.11	ENSMUSE00000297023.1	17|16	ENSMUSG00000036555.14	ENSMUSG00000036555.14	TRUE	annotated
chr5	140686400	140689813	3414	-	Iqce	ENSMUSG00000036555.14	ENSMUSG00000036555.14:t:140686328-140686400	-0.1015	0.7134	0.06611	0.242	0.1095	t|1e1.1o1|1e2.1o1	2	3	0	ENSMUSG00000036555.14:t:140686328-140686400_140686400-140689813			chr5:140686400-140689813	3413	-	ENSMUST00000041783.13|ENSMUST00000136385.7|ENSMUST00000077890.11|ENSMUST00000124005.7|ENSMUST00000149674.7	ENSMUSE00001246071.1|ENSMUSE00001269055.1	10|8|9|3	ENSMUSG00000036555.14	-	ENSMUST00000041783.13|ENSMUST00000136385.7|ENSMUST00000077890.11|ENSMUST00000124005.7|ENSMUST00000149674.7	ENSMUSE00001246462.1|ENSMUSE00001232292.1	8|7|2	ENSMUSG00000036555.14	ENSMUSG00000036555.14	TRUE	annotated
chr5	140686400	140687785	1386	-	Iqce	ENSMUSG00000036555.14	ENSMUSG00000036555.14:t:140686328-140686400	0.1015	0.7134	0.06611	0.758	0.8905	t|1e1.1o1|1e2.1o1	2	3	0	ENSMUSG00000036555.14:t:140686328-140686400_140686400-140687785			chr5:140686400-140687785	1385	-	ENSMUST00000041783.13|ENSMUST00000136385.7|ENSMUST00000077890.11|ENSMUST00000124005.7|ENSMUST00000149674.7	ENSMUSE00001246071.1|ENSMUSE00001269055.1	10|8|9|3	ENSMUSG00000036555.14	-	ENSMUST00000041783.13|ENSMUST00000077890.11|ENSMUST00000149674.7	ENSMUSE00001230715.1|ENSMUSE00001212300.1	9|8	ENSMUSG00000036555.14	ENSMUSG00000036555.14	TRUE	annotated
chr8	95677871	95697194	19324	+	Ndrg4	ENSMUSG00000036564.17	ENSMUSG00000036564.17:t:95697194-95697288	0.0632	0.5117	0.1535	0.3058	0.3874	t|1e1.1o1|1e2.1o1	2	3	0	ENSMUSG00000036564.17:t:95697194-95697288_95677871-95697194			chr8:95677871-95697194	19323	+	ENSMUST00000160964.7	ENSMUSE00000869322.1	2	ENSMUSG00000036564.17	+	ENSMUST00000160964.7|ENSMUST00000041318.13|ENSMUST00000166358.7	ENSMUSE00001294994.1|ENSMUSE00001304806.1	3|2	ENSMUSG00000036564.17	ENSMUSG00000036564.17	TRUE	annotated
chr8	95678383	95697194	18812	+	Ndrg4	ENSMUSG00000036564.17	ENSMUSG00000036564.17:t:95697194-95697288	-0.0632	0.5117	0.1535	0.6942	0.6126	t|1e1.1o1|1e2.1o1	2	3	0	ENSMUSG00000036564.17:t:95697194-95697288_95678383-95697194			chr8:95678383-95697194	18811	+	ENSMUST00000041318.13|ENSMUST00000166358.7	ENSMUSE00000580784.3|ENSMUSE00000906652.1	1	ENSMUSG00000036564.17	+	ENSMUST00000160964.7|ENSMUST00000041318.13|ENSMUST00000166358.7	ENSMUSE00001294994.1|ENSMUSE00001304806.1	3|2	ENSMUSG00000036564.17	ENSMUSG00000036564.17	TRUE	annotated
chr8	84138829	84139290	462	-	Cc2d1a	ENSMUSG00000036686.16	ENSMUSG00000036686.16:s:84139290-84139423	-0.1345	0.8804	0.02553	0.5377	0.3831	s|1e1.1o2|1e1.2o2	2	2	0	ENSMUSG00000036686.16:s:84139290-84139423_84138829-84139290			chr8:84138829-84139290	461	-	ENSMUST00000040383.8	ENSMUSE00000268211.3	13	ENSMUSG00000036686.16	-	ENSMUST00000117424.8|ENSMUST00000040383.8	ENSMUSE00000268235.3	11|12	ENSMUSG00000036686.16	ENSMUSG00000036686.16	TRUE	annotated
chr8	84138826	84139290	465	-	Cc2d1a	ENSMUSG00000036686.16	ENSMUSG00000036686.16:s:84139290-84139423	0.1345	0.8804	0.02553	0.4623	0.6169	s|1e1.1o2|1e1.2o2	2	2	0	ENSMUSG00000036686.16:s:84139290-84139423_84138826-84139290			chr8:84138826-84139290	464	-	ENSMUST00000117424.8	ENSMUSE00000958843.1	12	ENSMUSG00000036686.16	-	ENSMUST00000117424.8|ENSMUST00000040383.8	ENSMUSE00000268235.3	11|12	ENSMUSG00000036686.16	ENSMUSG00000036686.16	TRUE	annotated
chr2	146353279	146357957	4679	-	Ralgapa2	ENSMUSG00000037110.20	ENSMUSG00000037110.20:t:146353171-146353279	-0.2154	0.9839	0.002113	0.2588	0.0058	t|1e1.1o1|1e2.1o1|i	3	3	1	ENSMUSG00000037110.20:t:146353171-146353279_146353279-146357957	146353280	146357087	chr2:146353279-146357957	4678	-	ENSMUST00000109986.8|ENSMUST00000228797.1|ENSMUST00000149499.8|ENSMUST00000131824.7|ENSMUST00000146307.1	ENSMUSE00000413796.2	28|29|19|27|6	ENSMUSG00000037110.20	-	ENSMUST00000109986.8|ENSMUST00000228797.1|ENSMUST00000149499.8|ENSMUST00000131824.7|ENSMUST00000146307.1	ENSMUSE00000248407.1	26|27|17|25|4	ENSMUSG00000037110.20	ENSMUSG00000037110.20	FALSE	novel_exon_skip
chr2	146353279	146357088	3810	-	Ralgapa2	ENSMUSG00000037110.20	ENSMUSG00000037110.20:t:146353171-146353279	0.2679	0.9947	0.0004642	0.6907	0.9883	t|1e1.1o1|1e2.1o1|i	3	3	0	ENSMUSG00000037110.20:t:146353171-146353279_146353279-146357088			chr2:146353279-146357088	3809	-	ENSMUST00000109986.8|ENSMUST00000228797.1|ENSMUST00000149499.8|ENSMUST00000131824.7|ENSMUST00000146307.1	ENSMUSE00000413796.2	28|29|19|27|6	ENSMUSG00000037110.20	-	ENSMUST00000109986.8|ENSMUST00000228797.1|ENSMUST00000149499.8|ENSMUST00000131824.7|ENSMUST00000146307.1	ENSMUSE00000248397.1	27|28|18|26|5	ENSMUSG00000037110.20	ENSMUSG00000037110.20	TRUE	annotated
chr2	146353280	146357087	3808	-	Ralgapa2	ENSMUSG00000037110.20	ENSMUSG00000037110.20:t:146353171-146353279	-0.0124	0.1228	0.6053	0.0449	0.0058	t|1e1.1o1|1e2.1o1|i	3	3	1	ENSMUSG00000037110.20:t:146353171-146353279_146353280-146357087			chr2:146353280-146357087	3807												FALSE	none
chr18	49846663	49848668	2006	+	Dmxl1	ENSMUSG00000037416.13	ENSMUSG00000037416.13:s:49846585-49846663	-0.0646	0.5314	0.1266	0.7944	0.7063	s|1e1.1o2|1e1.2o2|i	3	2	0	ENSMUSG00000037416.13:s:49846585-49846663_49846663-49848668	49846664	49848667	chr18:49846663-49848668	2005	+	ENSMUST00000180611.7|ENSMUST00000041772.5	ENSMUSE00000388570.3	4	ENSMUSG00000037416.13	+	ENSMUST00000180611.7|ENSMUST00000041772.5	ENSMUSE00000241732.3	5	ENSMUSG00000037416.13	ENSMUSG00000037416.13	TRUE	annotated
chr18	49846663	49848693	2031	+	Dmxl1	ENSMUSG00000037416.13	ENSMUSG00000037416.13:s:49846585-49846663	0.0768	0.62	0.1007	0.0802	0.1549	s|1e1.1o2|1e1.2o2|i	3	2	1	ENSMUSG00000037416.13:s:49846585-49846663_49846663-49848693			chr18:49846663-49848693	2030	+	ENSMUST00000180611.7|ENSMUST00000041772.5	ENSMUSE00000388570.3	4	ENSMUSG00000037416.13						ENSMUSG00000037416.13	FALSE	novel_acceptor
chr18	49846664	49848667	2004	+	Dmxl1	ENSMUSG00000037416.13	ENSMUSG00000037416.13:s:49846585-49846663	-0.0027	0.2086	0.4823	0.1301	0.1328	s|1e1.1o2|1e1.2o2|i	3	2	1	ENSMUSG00000037416.13:s:49846585-49846663_49846664-49848667			chr18:49846664-49848667	2003												FALSE	none
chr15	99250582	99251862	1281	-	Mcrs1	ENSMUSG00000037570.16	ENSMUSG00000037570.16:s:99251722-99251961	-0.0397	0.4096	0.2717	0.91	0.8515	s|1e1.1o1|1e2.1o2|1e3.1o1|2e1.1o1	4	4	0	ENSMUSG00000037570.16:s:99251722-99251961_99250582-99251862			chr15:99250582-99251862	1280	-	ENSMUST00000041190.16|ENSMUST00000229926.1|ENSMUST00000229359.1	ENSMUSE00000679066.1|ENSMUSE00001439998.1	2	ENSMUSG00000037570.16	-	ENSMUST00000041190.16|ENSMUST00000163506.2|ENSMUST00000229671.1|ENSMUST00000229926.1	ENSMUSE00000679067.3|ENSMUSE00001442087.1|ENSMUSE00001439498.1|ENSMUSE00001439851.1	1	ENSMUSG00000037570.16	ENSMUSG00000037570.16	TRUE	annotated
chr15	99250014	99251862	1849	-	Mcrs1	ENSMUSG00000037570.16	ENSMUSG00000037570.16:s:99251722-99251961	0.059	0.5494	0.1924	0.0344	0.1139	s|1e1.1o1|1e2.1o2|1e3.1o1|2e1.1o1	4	4	0	ENSMUSG00000037570.16:s:99251722-99251961_99250014-99251862			chr15:99250014-99251862	1848	-	ENSMUST00000041190.16|ENSMUST00000163506.2|ENSMUST00000229359.1	ENSMUSE00001244914.1|ENSMUSE00001260200.1	3|2	ENSMUSG00000037570.16	-	ENSMUST00000041190.16|ENSMUST00000163506.2|ENSMUST00000229671.1|ENSMUST00000229926.1	ENSMUSE00000679067.3|ENSMUSE00001442087.1|ENSMUSE00001439498.1|ENSMUSE00001439851.1	1	ENSMUSG00000037570.16	ENSMUSG00000037570.16	TRUE	annotated
chr15	99248860	99251862	3003	-	Mcrs1	ENSMUSG00000037570.16	ENSMUSG00000037570.16:s:99251722-99251961	-0.0037	0.03826	0.8861	0.0279	0.0017	s|1e1.1o1|1e2.1o2|1e3.1o1|2e1.1o1	4	4	0	ENSMUSG00000037570.16:s:99251722-99251961_99248860-99251862			chr15:99248860-99251862	3002	-	ENSMUST00000041190.16|ENSMUST00000163506.2|ENSMUST00000229399.1|ENSMUST00000229671.1|ENSMUST00000229926.1	ENSMUSE00000296524.3|ENSMUSE00001442004.1|ENSMUSE00001440348.1	5|4|3|2	ENSMUSG00000037570.16	-	ENSMUST00000041190.16|ENSMUST00000163506.2|ENSMUST00000229671.1|ENSMUST00000229926.1	ENSMUSE00000679067.3|ENSMUSE00001442087.1|ENSMUSE00001439498.1|ENSMUSE00001439851.1	1	ENSMUSG00000037570.16	ENSMUSG00000037570.16	TRUE	annotated
chr15	99250582	99251722	1141	-	Mcrs1	ENSMUSG00000037570.16	ENSMUSG00000037570.16:s:99251722-99251961	0.003	0.06762	0.8217	0.0182	0.0316	s|1e1.1o1|1e2.1o2|1e3.1o1|2e1.1o1	4	4	0	ENSMUSG00000037570.16:s:99251722-99251961_99250582-99251722			chr15:99250582-99251722	1140	-	ENSMUST00000041190.16|ENSMUST00000229926.1|ENSMUST00000229359.1	ENSMUSE00000679066.1|ENSMUSE00001439998.1	2	ENSMUSG00000037570.16	-	ENSMUST00000229359.1	ENSMUSE00001439031.1	1	ENSMUSG00000037570.16	ENSMUSG00000037570.16	TRUE	annotated
chr8	47712294	47712919	626	-	Cdkn2aip	ENSMUSG00000038069.6	ENSMUSG00000038069.6:s:47712888-47713018	-0.1159	0.6883	0.04806	0.5248	0.3612	s|1e1.1o1|2e1.1o1	2	2	0	ENSMUSG00000038069.6:s:47712888-47713018_47712294-47712919			chr8:47712294-47712919	625	-	ENSMUST00000038738.6|ENSMUST00000212175.1	ENSMUSE00000516795.4|ENSMUSE00001390013.1	3	ENSMUSG00000038069.6	-	ENSMUST00000038738.6	ENSMUSE00001393666.1	2	ENSMUSG00000038069.6	ENSMUSG00000038069.6	TRUE	annotated
chr8	47712294	47712888	595	-	Cdkn2aip	ENSMUSG00000038069.6	ENSMUSG00000038069.6:s:47712888-47713018	0.1159	0.6883	0.04806	0.4752	0.6388	s|1e1.1o1|2e1.1o1	2	2	0	ENSMUSG00000038069.6:s:47712888-47713018_47712294-47712888			chr8:47712294-47712888	594	-	ENSMUST00000038738.6|ENSMUST00000212175.1	ENSMUSE00000516795.4|ENSMUSE00001390013.1	3	ENSMUSG00000038069.6	-	ENSMUST00000212175.1	ENSMUSE00000266421.3	2	ENSMUSG00000038069.6	ENSMUSG00000038069.6	TRUE	annotated
chr16	29649011	29651754	2744	+	Opa1	ENSMUSG00000038084.16	ENSMUSG00000038084.16:s:29648937-29649011	0.0481	0.4641	0.2688	0.8347	0.8984	s|1e1.1o2|1e1.2o2|i	3	2	0	ENSMUSG00000038084.16:s:29648937-29649011_29649011-29651754	29649012	29651753	chr16:29649011-29651754	2743	+	ENSMUST00000160597.7|ENSMUST00000038867.12|ENSMUST00000160153.1	ENSMUSE00001214876.1|ENSMUSE00001211670.1	28|29|27	ENSMUSG00000038084.16	+	ENSMUST00000160597.7|ENSMUST00000038867.12|ENSMUST00000160153.1	ENSMUSE00000855740.1|ENSMUSE00000849759.1|ENSMUSE00000866665.1	29|30|28	ENSMUSG00000038084.16	ENSMUSG00000038084.16	TRUE	annotated
chr16	29649011	29651896	2886	+	Opa1	ENSMUSG00000038084.16	ENSMUSG00000038084.16:s:29648937-29649011	-0.0534	0.541	0.3832	0.0792	0.0168	s|1e1.1o2|1e1.2o2|i	3	2	1	ENSMUSG00000038084.16:s:29648937-29649011_29649011-29651896			chr16:29649011-29651896	2885	+	ENSMUST00000160597.7|ENSMUST00000038867.12|ENSMUST00000160153.1	ENSMUSE00001214876.1|ENSMUSE00001211670.1	28|29|27	ENSMUSG00000038084.16						ENSMUSG00000038084.16	FALSE	novel_acceptor
chr16	29649012	29651753	2742	+	Opa1	ENSMUSG00000038084.16	ENSMUSG00000038084.16:s:29648937-29649011	-1e-04	0.06223	0.8046	0.081	0.0828	s|1e1.1o2|1e1.2o2|i	3	2	1	ENSMUSG00000038084.16:s:29648937-29649011_29649012-29651753			chr16:29649012-29651753	2741												FALSE	none
chr1	58534652	58535390	739	-	Fam126b	ENSMUSG00000038174.14	ENSMUSG00000038174.14:s:58535390-58535549	-0.0768	0.6286	0.1243	0.347	0.2565	s|1e1.1o1|1e2.1o1	2	3	0	ENSMUSG00000038174.14:s:58535390-58535549_58534652-58535390			chr1:58534652-58535390	738	-	ENSMUST00000097724.9|ENSMUST00000187717.6	ENSMUSE00000629881.1|ENSMUSE00001324945.1	12	ENSMUSG00000038174.14	-	ENSMUST00000161600.7|ENSMUST00000097724.9|ENSMUST00000187717.6|ENSMUST00000038372.13	ENSMUSE00000238526.3|ENSMUSE00001321961.1	11	ENSMUSG00000038174.14	ENSMUSG00000038174.14	TRUE	annotated
chr1	58530259	58535390	5132	-	Fam126b	ENSMUSG00000038174.14	ENSMUSG00000038174.14:s:58535390-58535549	0.0768	0.6286	0.1243	0.653	0.7435	s|1e1.1o1|1e2.1o1	2	3	0	ENSMUSG00000038174.14:s:58535390-58535549_58530259-58535390			chr1:58530259-58535390	5131	-	ENSMUST00000161600.7|ENSMUST00000097724.9|ENSMUST00000187717.6|ENSMUST00000038372.13	ENSMUSE00000848708.1|ENSMUSE00000698913.2|ENSMUSE00001329195.1|ENSMUSE00000853062.1	12|13	ENSMUSG00000038174.14	-	ENSMUST00000161600.7|ENSMUST00000097724.9|ENSMUST00000187717.6|ENSMUST00000038372.13	ENSMUSE00000238526.3|ENSMUSE00001321961.1	11	ENSMUSG00000038174.14	ENSMUSG00000038174.14	TRUE	annotated
chr1	58530259	58535390	5132	-	Fam126b	ENSMUSG00000038174.14	ENSMUSG00000038174.14:t:58522806-58530259	0.0484	0.4586	0.2236	0.672	0.7457	t|1e1.1o1|1e2.1o1|i	3	3	0	ENSMUSG00000038174.14:t:58522806-58530259_58530259-58535390	58530260	58534484	chr1:58530259-58535390	5131	-	ENSMUST00000161600.7|ENSMUST00000097724.9|ENSMUST00000187717.6|ENSMUST00000038372.13	ENSMUSE00000848708.1|ENSMUSE00000698913.2|ENSMUSE00001329195.1|ENSMUSE00000853062.1	12|13	ENSMUSG00000038174.14	-	ENSMUST00000161600.7|ENSMUST00000097724.9|ENSMUST00000187717.6|ENSMUST00000038372.13	ENSMUSE00000238526.3|ENSMUSE00001321961.1	11	ENSMUSG00000038174.14	ENSMUSG00000038174.14	TRUE	annotated
chr1	58530259	58534485	4227	-	Fam126b	ENSMUSG00000038174.14	ENSMUSG00000038174.14:t:58522806-58530259	-0.0596	0.5438	0.1757	0.3002	0.2205	t|1e1.1o1|1e2.1o1|i	3	3	0	ENSMUSG00000038174.14:t:58522806-58530259_58530259-58534485			chr1:58530259-58534485	4226	-	ENSMUST00000161600.7|ENSMUST00000097724.9|ENSMUST00000187717.6|ENSMUST00000038372.13	ENSMUSE00000848708.1|ENSMUSE00000698913.2|ENSMUSE00001329195.1|ENSMUSE00000853062.1	12|13	ENSMUSG00000038174.14	-	ENSMUST00000097724.9|ENSMUST00000187717.6	ENSMUSE00000629881.1|ENSMUSE00001324945.1	12	ENSMUSG00000038174.14	ENSMUSG00000038174.14	TRUE	annotated
chr1	58530260	58534484	4225	-	Fam126b	ENSMUSG00000038174.14	ENSMUSG00000038174.14:t:58522806-58530259	0.0032	0.05065	0.8341	0.0303	0.0387	t|1e1.1o1|1e2.1o1|i	3	3	1	ENSMUSG00000038174.14:t:58522806-58530259_58530260-58534484			chr1:58530260-58534484	4224												FALSE	none
chr1	58558057	58586212	28156	-	Fam126b	ENSMUSG00000038174.14	ENSMUSG00000038174.14:t:58557977-58558057	0.0022	0.02359	0.9112	0.013	0.0297	t|1e1.1o1|1e2.1o2|1e2.2o2|1e3.1o1|i	5	4	0	ENSMUSG00000038174.14:t:58557977-58558057_58558057-58586212	58558058	58562430	chr1:58558057-58586212	28155	-	ENSMUST00000161600.7|ENSMUST00000097724.9|ENSMUST00000187717.6|ENSMUST00000038372.13|ENSMUST00000161000.1|ENSMUST00000160546.7|ENSMUST00000159980.1	ENSMUSE00001294145.1|ENSMUSE00001234839.1	3|2|4	ENSMUSG00000038174.14	-	ENSMUST00000161600.7|ENSMUST00000097724.9|ENSMUST00000161000.1|ENSMUST00000160546.7|ENSMUST00000159980.1|ENSMUST00000159185.1	ENSMUSE00000432549.4|ENSMUSE00000866651.1|ENSMUSE00000857727.1|ENSMUSE00000865838.1|ENSMUSE00000852412.1|ENSMUSE00000869968.1	1	ENSMUSG00000038174.14	ENSMUSG00000038174.14	TRUE	annotated
chr1	58558057	58565857	7801	-	Fam126b	ENSMUSG00000038174.14	ENSMUSG00000038174.14:t:58557977-58558057	-0.0578	0.5283	0.1895	0.8771	0.8026	t|1e1.1o1|1e2.1o2|1e2.2o2|1e3.1o1|i	5	4	0	ENSMUSG00000038174.14:t:58557977-58558057_58558057-58565857			chr1:58558057-58565857	7800	-	ENSMUST00000161600.7|ENSMUST00000097724.9|ENSMUST00000187717.6|ENSMUST00000038372.13|ENSMUST00000161000.1|ENSMUST00000160546.7|ENSMUST00000159980.1	ENSMUSE00001294145.1|ENSMUSE00001234839.1	3|2|4	ENSMUSG00000038174.14	-	ENSMUST00000161600.7|ENSMUST00000097724.9|ENSMUST00000187717.6|ENSMUST00000038372.13|ENSMUST00000160546.7	ENSMUSE00000357498.3	2|1	ENSMUSG00000038174.14	ENSMUSG00000038174.14	TRUE	annotated
chr1	58558057	58565768	7712	-	Fam126b	ENSMUSG00000038174.14	ENSMUSG00000038174.14:t:58557977-58558057	-1e-04	0.003559	0.985	0.0168	0.0164	t|1e1.1o1|1e2.1o2|1e2.2o2|1e3.1o1|i	5	4	0	ENSMUSG00000038174.14:t:58557977-58558057_58558057-58565768			chr1:58558057-58565768	7711	-	ENSMUST00000161600.7|ENSMUST00000097724.9|ENSMUST00000187717.6|ENSMUST00000038372.13|ENSMUST00000161000.1|ENSMUST00000160546.7|ENSMUST00000159980.1	ENSMUSE00001294145.1|ENSMUSE00001234839.1	3|2|4	ENSMUSG00000038174.14	-	ENSMUST00000159980.1	ENSMUSE00000862320.1	2	ENSMUSG00000038174.14	ENSMUSG00000038174.14	TRUE	annotated
chr1	58558057	58562640	4584	-	Fam126b	ENSMUSG00000038174.14	ENSMUSG00000038174.14:t:58557977-58558057	0.0434	0.4292	0.3136	0.0658	0.1255	t|1e1.1o1|1e2.1o2|1e2.2o2|1e3.1o1|i	5	4	0	ENSMUSG00000038174.14:t:58557977-58558057_58558057-58562640			chr1:58558057-58562640	4583	-	ENSMUST00000161600.7|ENSMUST00000097724.9|ENSMUST00000187717.6|ENSMUST00000038372.13|ENSMUST00000161000.1|ENSMUST00000160546.7|ENSMUST00000159980.1	ENSMUSE00001294145.1|ENSMUSE00001234839.1	3|2|4	ENSMUSG00000038174.14	-	ENSMUST00000160546.7	ENSMUSE00000860880.1	3	ENSMUSG00000038174.14	ENSMUSG00000038174.14	TRUE	annotated
chr1	58558058	58562430	4373	-	Fam126b	ENSMUSG00000038174.14	ENSMUSG00000038174.14:t:58557977-58558057	1e-04	0.007889	0.9675	0.0233	0.0268	t|1e1.1o1|1e2.1o2|1e2.2o2|1e3.1o1|i	5	4	1	ENSMUSG00000038174.14:t:58557977-58558057_58558058-58562430			chr1:58558058-58562430	4372												FALSE	none
chr4	88229427	88229655	229	+	Focad	ENSMUSG00000038368.16	ENSMUSG00000038368.16:s:88229323-88229427	-0.0643	0.5729	0.1824	0.1437	0.0661	s|1e1.1o1|1e2.1o1	2	3	1	ENSMUSG00000038368.16:s:88229323-88229427_88229427-88229655			chr4:88229427-88229655	228	+	ENSMUST00000097992.9|ENSMUST00000159342.7	ENSMUSE00000526064.1	12|10	ENSMUSG00000038368.16						ENSMUSG00000038368.16	FALSE	novel_acceptor
chr4	88229427	88229833	407	+	Focad	ENSMUSG00000038368.16	ENSMUSG00000038368.16:s:88229323-88229427	0.0643	0.5729	0.1824	0.8563	0.9339	s|1e1.1o1|1e2.1o1	2	3	0	ENSMUSG00000038368.16:s:88229323-88229427_88229427-88229833			chr4:88229427-88229833	406	+	ENSMUST00000097992.9|ENSMUST00000159342.7	ENSMUSE00000526064.1	12|10	ENSMUSG00000038368.16	+	ENSMUST00000097992.9|ENSMUST00000159342.7	ENSMUSE00000318866.1	13|11	ENSMUSG00000038368.16	ENSMUSG00000038368.16	TRUE	annotated
chr5	122250467	122251612	1146	-	Tctn1	ENSMUSG00000038593.18	ENSMUSG00000038593.18:s:122251612-122251721	-0.0568	0.4711	0.1401	0.8017	0.6989	s|1e1.1o1|i	2	2	0	ENSMUSG00000038593.18:s:122251612-122251721_122250467-122251612	122250468	122251611	chr5:122250467-122251612	1145	-	ENSMUST00000111738.7|ENSMUST00000141281.3|ENSMUST00000176677.7|ENSMUST00000137118.1	ENSMUSE00001218623.1|ENSMUSE00001228242.1	7|2|3	ENSMUSG00000038593.18	-	ENSMUST00000111738.7|ENSMUST00000141281.3|ENSMUST00000176677.7|ENSMUST00000137118.1	ENSMUSE00001215535.1|ENSMUSE00000957702.1|ENSMUSE00001287640.1	6|1|2	ENSMUSG00000038593.18	ENSMUSG00000038593.18	TRUE	annotated
chr5	122250468	122251611	1144	-	Tctn1	ENSMUSG00000038593.18	ENSMUSG00000038593.18:s:122251612-122251721	0.0568	0.4711	0.1401	0.1983	0.3011	s|1e1.1o1|i	2	2	1	ENSMUSG00000038593.18:s:122251612-122251721_122250468-122251611			chr5:122250468-122251611	1143												FALSE	none
chr5	122257621	122258835	1215	-	Tctn1	ENSMUSG00000038593.18	ENSMUSG00000038593.18:s:122258835-122258965	-0.0808	0.5693	0.09675	0.8888	0.7743	s|1e1.1o1|1e2.1o1	2	3	0	ENSMUSG00000038593.18:s:122258835-122258965_122257621-122258835			chr5:122257621-122258835	1214	-	ENSMUST00000111738.7|ENSMUST00000141281.3	ENSMUSE00000688826.1	4	ENSMUSG00000038593.18	-	ENSMUST00000111738.7|ENSMUST00000141281.3|ENSMUST00000177148.1	ENSMUSE00001214330.1|ENSMUSE00001249284.1	3	ENSMUSG00000038593.18	ENSMUSG00000038593.18	TRUE	annotated
chr5	122254583	122258835	4253	-	Tctn1	ENSMUSG00000038593.18	ENSMUSG00000038593.18:s:122258835-122258965	0.0808	0.5693	0.09675	0.1112	0.2257	s|1e1.1o1|1e2.1o1	2	3	0	ENSMUSG00000038593.18:s:122258835-122258965_122254583-122258835			chr5:122254583-122258835	4252	-	ENSMUST00000111738.7|ENSMUST00000141281.3|ENSMUST00000177148.1	ENSMUSE00001042128.1|ENSMUSE00000958443.1	5|4	ENSMUSG00000038593.18	-	ENSMUST00000111738.7|ENSMUST00000141281.3|ENSMUST00000177148.1	ENSMUSE00001214330.1|ENSMUSE00001249284.1	3	ENSMUSG00000038593.18	ENSMUSG00000038593.18	TRUE	annotated
chr5	122254583	122258835	4253	-	Tctn1	ENSMUSG00000038593.18	ENSMUSG00000038593.18:t:122252324-122254583	0.075	0.5645	0.1118	0.0972	0.2123	t|1e1.1o1|1e2.1o1	2	3	0	ENSMUSG00000038593.18:t:122252324-122254583_122254583-122258835			chr5:122254583-122258835	4252	-	ENSMUST00000111738.7|ENSMUST00000141281.3|ENSMUST00000177148.1	ENSMUSE00001042128.1|ENSMUSE00000958443.1	5|4	ENSMUSG00000038593.18	-	ENSMUST00000111738.7|ENSMUST00000141281.3|ENSMUST00000177148.1	ENSMUSE00001214330.1|ENSMUSE00001249284.1	3	ENSMUSG00000038593.18	ENSMUSG00000038593.18	TRUE	annotated
chr5	122254583	122257470	2888	-	Tctn1	ENSMUSG00000038593.18	ENSMUSG00000038593.18:t:122252324-122254583	-0.075	0.5645	0.1118	0.9028	0.7877	t|1e1.1o1|1e2.1o1	2	3	0	ENSMUSG00000038593.18:t:122252324-122254583_122254583-122257470			chr5:122254583-122257470	2887	-	ENSMUST00000111738.7|ENSMUST00000141281.3|ENSMUST00000177148.1	ENSMUSE00001042128.1|ENSMUSE00000958443.1	5|4	ENSMUSG00000038593.18	-	ENSMUST00000111738.7|ENSMUST00000141281.3	ENSMUSE00000688826.1	4	ENSMUSG00000038593.18	ENSMUSG00000038593.18	TRUE	annotated
chr1	186690804	186704429	13626	-	Tgfb2	ENSMUSG00000039239.14	ENSMUSG00000039239.14:s:186704429-186705989	0.0529	0.462	0.1799	0.1265	0.2126	s|1e1.1o1|1e2.1o1	2	3	0	ENSMUSG00000039239.14:s:186704429-186705989_186690804-186704429			chr1:186690804-186704429	13625	-	ENSMUST00000195201.1|ENSMUST00000193640.1	ENSMUSE00001342693.1|ENSMUSE00001342962.1	2	ENSMUSG00000039239.14	-	ENSMUST00000045288.13|ENSMUST00000195201.1	ENSMUSE00000493854.4|ENSMUSE00001338223.1	1	ENSMUSG00000039239.14	ENSMUSG00000039239.14	TRUE	annotated
chr1	186649898	186704429	54532	-	Tgfb2	ENSMUSG00000039239.14	ENSMUSG00000039239.14:s:186704429-186705989	-0.0529	0.462	0.1799	0.8735	0.7874	s|1e1.1o1|1e2.1o1	2	3	0	ENSMUSG00000039239.14:s:186704429-186705989_186649898-186704429			chr1:186649898-186704429	54531	-	ENSMUST00000045288.13|ENSMUST00000195201.1|ENSMUST00000194593.1	ENSMUSE00001088056.1|ENSMUSE00001339235.1	2|3	ENSMUSG00000039239.14	-	ENSMUST00000045288.13|ENSMUST00000195201.1	ENSMUSE00000493854.4|ENSMUSE00001338223.1	1	ENSMUSG00000039239.14	ENSMUSG00000039239.14	TRUE	annotated
chr1	186649898	186704429	54532	-	Tgfb2	ENSMUSG00000039239.14	ENSMUSG00000039239.14:t:186649735-186650056	-0.0271	0.3819	0.2618	0.8333	0.7849	t|1e1.1o1|1e2.1o1|1e3.1o1	3	4	0	ENSMUSG00000039239.14:t:186649735-186650056_186649898-186704429			chr1:186649898-186704429	54531	-	ENSMUST00000045288.13|ENSMUST00000195201.1|ENSMUST00000194593.1	ENSMUSE00001088056.1|ENSMUSE00001339235.1	2|3	ENSMUSG00000039239.14	-	ENSMUST00000045288.13|ENSMUST00000195201.1	ENSMUSE00000493854.4|ENSMUSE00001338223.1	1	ENSMUSG00000039239.14	ENSMUSG00000039239.14	TRUE	annotated
chr1	186649898	186690721	40824	-	Tgfb2	ENSMUSG00000039239.14	ENSMUSG00000039239.14:t:186649735-186650056	0.0702	0.5573	0.1276	0.1099	0.2112	t|1e1.1o1|1e2.1o1|1e3.1o1	3	4	0	ENSMUSG00000039239.14:t:186649735-186650056_186649898-186690721			chr1:186649898-186690721	40823	-	ENSMUST00000045288.13|ENSMUST00000195201.1|ENSMUST00000194593.1	ENSMUSE00001088056.1|ENSMUSE00001339235.1	2|3	ENSMUSG00000039239.14	-	ENSMUST00000195201.1	ENSMUSE00001342693.1	2	ENSMUSG00000039239.14	ENSMUSG00000039239.14	TRUE	annotated
chr1	186649898	186668005	18108	-	Tgfb2	ENSMUSG00000039239.14	ENSMUSG00000039239.14:t:186649735-186650056	-0.0216	0.2138	0.5291	0.0588	0.0041	t|1e1.1o1|1e2.1o1|1e3.1o1	3	4	0	ENSMUSG00000039239.14:t:186649735-186650056_186649898-186668005			chr1:186649898-186668005	18107	-	ENSMUST00000045288.13|ENSMUST00000195201.1|ENSMUST00000194593.1	ENSMUSE00001088056.1|ENSMUSE00001339235.1	2|3	ENSMUSG00000039239.14	-	ENSMUST00000194593.1	ENSMUSE00001338030.1	1	ENSMUSG00000039239.14	ENSMUSG00000039239.14	TRUE	annotated
chr13	13966457	13970767	4311	+	B3galnt2	ENSMUSG00000039242.10	ENSMUSG00000039242.10:s:13966310-13966457	-0.1246	0.6696	0.03521	0.7778	0.5893	s|1e1.1o2|1e1.2o2|i	3	2	0	ENSMUSG00000039242.10:s:13966310-13966457_13966457-13970767	13966458	13970766	chr13:13966457-13970767	4310	+	ENSMUST00000099747.4|ENSMUST00000223307.1|ENSMUST00000221974.1|ENSMUST00000222110.1|ENSMUST00000221764.1|ENSMUST00000223483.1|ENSMUST00000221300.1|ENSMUST00000223389.1|ENSMUST00000221333.1	ENSMUSE00000295442.3|ENSMUSE00001416206.1|ENSMUSE00001418042.1	2|1	ENSMUSG00000039242.10	+	ENSMUST00000099747.4|ENSMUST00000223307.1|ENSMUST00000221974.1|ENSMUST00000222110.1|ENSMUST00000223483.1|ENSMUST00000221300.1|ENSMUST00000223389.1|ENSMUST00000221333.1	ENSMUSE00000295437.3|ENSMUSE00001418768.1|ENSMUSE00001413961.1	3|2	ENSMUSG00000039242.10	ENSMUSG00000039242.10	TRUE	annotated
chr13	13966457	13970790	4334	+	B3galnt2	ENSMUSG00000039242.10	ENSMUSG00000039242.10:s:13966310-13966457	0.0025	0.02602	0.8935	0.0041	0.0259	s|1e1.1o2|1e1.2o2|i	3	2	0	ENSMUSG00000039242.10:s:13966310-13966457_13966457-13970790			chr13:13966457-13970790	4333	+	ENSMUST00000099747.4|ENSMUST00000223307.1|ENSMUST00000221974.1|ENSMUST00000222110.1|ENSMUST00000221764.1|ENSMUST00000223483.1|ENSMUST00000221300.1|ENSMUST00000223389.1|ENSMUST00000221333.1	ENSMUSE00000295442.3|ENSMUSE00001416206.1|ENSMUSE00001418042.1	2|1	ENSMUSG00000039242.10	+	ENSMUST00000221764.1	ENSMUSE00001416117.1	3	ENSMUSG00000039242.10	ENSMUSG00000039242.10	TRUE	annotated
chr13	13966458	13970766	4309	+	B3galnt2	ENSMUSG00000039242.10	ENSMUSG00000039242.10:s:13966310-13966457	0.1035	0.6194	0.05004	0.2182	0.3871	s|1e1.1o2|1e1.2o2|i	3	2	1	ENSMUSG00000039242.10:s:13966310-13966457_13966458-13970766			chr13:13966458-13970766	4308												FALSE	none
chr13	13991552	13994415	2864	+	B3galnt2	ENSMUSG00000039242.10	ENSMUSG00000039242.10:s:13991369-13991552	-0.0996	0.6388	0.05643	0.8616	0.713	s|1e1.1o1|i	2	2	0	ENSMUSG00000039242.10:s:13991369-13991552_13991552-13994415	13991553	13994414	chr13:13991552-13994415	2863	+	ENSMUST00000099747.4|ENSMUST00000221974.1|ENSMUST00000223483.1|ENSMUST00000221300.1|ENSMUST00000220681.1	ENSMUSE00000377442.3|ENSMUSE00001418461.1	8|7|3	ENSMUSG00000039242.10	+	ENSMUST00000099747.4|ENSMUST00000221974.1|ENSMUST00000223483.1|ENSMUST00000221300.1|ENSMUST00000220681.1	ENSMUSE00000400414.3|ENSMUSE00001416980.1	9|8|4	ENSMUSG00000039242.10	ENSMUSG00000039242.10	TRUE	annotated
chr13	13991553	13994414	2862	+	B3galnt2	ENSMUSG00000039242.10	ENSMUSG00000039242.10:s:13991369-13991552	0.0996	0.6388	0.05643	0.1384	0.287	s|1e1.1o1|i	2	2	1	ENSMUSG00000039242.10:s:13991369-13991552_13991553-13994414			chr13:13991553-13994414	2861												FALSE	none
chr2	167424297	167434782	10486	+	Slc9a8	ENSMUSG00000039463.14	ENSMUSG00000039463.14:s:167424119-167426134	-0.0673	0.6551	0.2055	0.9824	0.8981	s|1e1.1o1|1e2.1o1|2e1.1o1	3	3	0	ENSMUSG00000039463.14:s:167424119-167426134_167424297-167434782			chr2:167424297-167434782	10485	+	ENSMUST00000047815.12|ENSMUST00000109218.6|ENSMUST00000073873.4|ENSMUST00000135353.7|ENSMUST00000124139.7|ENSMUST00000141400.7|ENSMUST00000139673.7|ENSMUST00000149607.7	ENSMUSE00001272570.1|ENSMUSE00001289000.1	2|1	ENSMUSG00000039463.14	+	ENSMUST00000047815.12|ENSMUST00000135353.7|ENSMUST00000131956.7|ENSMUST00000124139.7|ENSMUST00000141400.7|ENSMUST00000139673.7	ENSMUSE00001285597.1|ENSMUSE00001310616.1|ENSMUSE00000736418.1	3	ENSMUSG00000039463.14	ENSMUSG00000039463.14	TRUE	annotated
chr2	167424297	167441129	16833	+	Slc9a8	ENSMUSG00000039463.14	ENSMUSG00000039463.14:s:167424119-167426134	0.0664	0.6477	0.2142	0.0154	0.1003	s|1e1.1o1|1e2.1o1|2e1.1o1	3	3	0	ENSMUSG00000039463.14:s:167424119-167426134_167424297-167441129			chr2:167424297-167441129	16832	+	ENSMUST00000047815.12|ENSMUST00000109218.6|ENSMUST00000073873.4|ENSMUST00000135353.7|ENSMUST00000124139.7|ENSMUST00000141400.7|ENSMUST00000139673.7|ENSMUST00000149607.7	ENSMUSE00001272570.1|ENSMUSE00001289000.1	2|1	ENSMUSG00000039463.14	+	ENSMUST00000047815.12|ENSMUST00000109218.6|ENSMUST00000073873.4|ENSMUST00000135353.7|ENSMUST00000131956.7|ENSMUST00000141400.7|ENSMUST00000139673.7|ENSMUST00000149607.7	ENSMUSE00001308824.1|ENSMUSE00001221970.1	4|3|2	ENSMUSG00000039463.14	ENSMUSG00000039463.14	TRUE	annotated
chr2	167424649	167434782	10134	+	Slc9a8	ENSMUSG00000039463.14	ENSMUSG00000039463.14:s:167424119-167426134	0	8.181e-06	1	0.0022	0.0016	s|1e1.1o1|1e2.1o1|2e1.1o1	3	3	0	ENSMUSG00000039463.14:s:167424119-167426134_167424649-167434782			chr2:167424649-167434782	10133	+	ENSMUST00000131956.7	ENSMUSE00000726059.1	2	ENSMUSG00000039463.14	+	ENSMUST00000047815.12|ENSMUST00000135353.7|ENSMUST00000131956.7|ENSMUST00000124139.7|ENSMUST00000141400.7|ENSMUST00000139673.7	ENSMUSE00001285597.1|ENSMUSE00001310616.1|ENSMUSE00000736418.1	3	ENSMUSG00000039463.14	ENSMUSG00000039463.14	TRUE	annotated
chr2	167424297	167441129	16833	+	Slc9a8	ENSMUSG00000039463.14	ENSMUSG00000039463.14:t:167441129-167441187	0.0529	0.5307	0.33	0.0128	0.0881	t|1e1.1o2|1e2.1o1|i	3	3	0	ENSMUSG00000039463.14:t:167441129-167441187_167424297-167441129	167436050	167441128	chr2:167424297-167441129	16832	+	ENSMUST00000047815.12|ENSMUST00000109218.6|ENSMUST00000073873.4|ENSMUST00000135353.7|ENSMUST00000124139.7|ENSMUST00000141400.7|ENSMUST00000139673.7|ENSMUST00000149607.7	ENSMUSE00001272570.1|ENSMUSE00001289000.1	2|1	ENSMUSG00000039463.14	+	ENSMUST00000047815.12|ENSMUST00000109218.6|ENSMUST00000073873.4|ENSMUST00000135353.7|ENSMUST00000131956.7|ENSMUST00000141400.7|ENSMUST00000139673.7|ENSMUST00000149607.7	ENSMUSE00001308824.1|ENSMUSE00001221970.1	4|3|2	ENSMUSG00000039463.14	ENSMUSG00000039463.14	TRUE	annotated
chr2	167434862	167441129	6268	+	Slc9a8	ENSMUSG00000039463.14	ENSMUSG00000039463.14:t:167441129-167441187	-0.0618	0.593	0.191	0.9654	0.8898	t|1e1.1o2|1e2.1o1|i	3	3	0	ENSMUSG00000039463.14:t:167441129-167441187_167434862-167441129			chr2:167434862-167441129	6267	+	ENSMUST00000047815.12|ENSMUST00000135353.7|ENSMUST00000131956.7|ENSMUST00000141400.7|ENSMUST00000139673.7	ENSMUSE00001285597.1|ENSMUSE00001310616.1	3	ENSMUSG00000039463.14	+	ENSMUST00000047815.12|ENSMUST00000109218.6|ENSMUST00000073873.4|ENSMUST00000135353.7|ENSMUST00000131956.7|ENSMUST00000141400.7|ENSMUST00000139673.7|ENSMUST00000149607.7	ENSMUSE00001308824.1|ENSMUSE00001221970.1	4|3|2	ENSMUSG00000039463.14	ENSMUSG00000039463.14	TRUE	annotated
chr2	167436050	167441128	5079	+	Slc9a8	ENSMUSG00000039463.14	ENSMUSG00000039463.14:t:167441129-167441187	3e-04	0.01621	0.9364	0.0211	0.0242	t|1e1.1o2|1e2.1o1|i	3	3	1	ENSMUSG00000039463.14:t:167441129-167441187_167436050-167441128			chr2:167436050-167441128	5078												FALSE	none
chr10	18511742	18516029	4288	+	Nhsl1	ENSMUSG00000039835.16	ENSMUSG00000039835.16:s:18511550-18512510	-0.0388	0.3665	0.2624	0.1539	0.0925	s|1e1.1o1|1e2.1o1|i	3	3	0	ENSMUSG00000039835.16:s:18511550-18512510_18511742-18516029	18512511	18516028	chr10:18511742-18516029	4287	+	ENSMUST00000207038.1|ENSMUST00000159299.7|ENSMUST00000037341.13|ENSMUST00000162891.7|ENSMUST00000100054.3	ENSMUSE00001264042.1|ENSMUSE00001217274.1	4	ENSMUSG00000039835.16	+	ENSMUST00000162891.7|ENSMUST00000100054.3	ENSMUSE00000363998.3	5	ENSMUSG00000039835.16	ENSMUSG00000039835.16	TRUE	annotated
chr10	18511742	18523791	12050	+	Nhsl1	ENSMUSG00000039835.16	ENSMUSG00000039835.16:s:18511550-18512510	0.051	0.4517	0.1956	0.7606	0.8372	s|1e1.1o1|1e2.1o1|i	3	3	0	ENSMUSG00000039835.16:s:18511550-18512510_18511742-18523791			chr10:18511742-18523791	12049	+	ENSMUST00000207038.1|ENSMUST00000159299.7|ENSMUST00000037341.13|ENSMUST00000162891.7|ENSMUST00000100054.3	ENSMUSE00001264042.1|ENSMUSE00001217274.1	4	ENSMUSG00000039835.16	+	ENSMUST00000207038.1|ENSMUST00000159299.7|ENSMUST00000037341.13|ENSMUST00000162891.7|ENSMUST00000100054.3	ENSMUSE00000903785.1|ENSMUSE00000850959.1|ENSMUSE00000870373.1	5|6	ENSMUSG00000039835.16	ENSMUSG00000039835.16	TRUE	annotated
chr10	18512511	18516028	3518	+	Nhsl1	ENSMUSG00000039835.16	ENSMUSG00000039835.16:s:18511550-18512510	-0.0089	0.1366	0.6251	0.0887	0.0644	s|1e1.1o1|1e2.1o1|i	3	3	1	ENSMUSG00000039835.16:s:18511550-18512510_18512511-18516028			chr10:18512511-18516028	3517												FALSE	none
chr7	133644149	133646990	2842	+	Edrf1	ENSMUSG00000039990.16	ENSMUSG00000039990.16:s:133643993-133644149	-0.0734	0.5523	0.1038	0.2446	0.1451	s|1e1.1o1|1e2.1o1|i	3	3	0	ENSMUSG00000039990.16:s:133643993-133644149_133644149-133646990	133644150	133646989	chr7:133644149-133646990	2841	+	ENSMUST00000051169.12|ENSMUST00000128901.8	ENSMUSE00000299052.1	6	ENSMUSG00000039990.16	+	ENSMUST00000051169.12	ENSMUSE00000526549.1	7	ENSMUSG00000039990.16	ENSMUSG00000039990.16	TRUE	annotated
chr7	133644149	133647345	3197	+	Edrf1	ENSMUSG00000039990.16	ENSMUSG00000039990.16:s:133643993-133644149	0.0771	0.5418	0.08713	0.5043	0.6274	s|1e1.1o1|1e2.1o1|i	3	3	0	ENSMUSG00000039990.16:s:133643993-133644149_133644149-133647345			chr7:133644149-133647345	3196	+	ENSMUST00000051169.12|ENSMUST00000128901.8	ENSMUSE00000299052.1	6	ENSMUSG00000039990.16	+	ENSMUST00000051169.12|ENSMUST00000128901.8	ENSMUSE00000408572.1	8|7	ENSMUSG00000039990.16	ENSMUSG00000039990.16	TRUE	annotated
chr7	133644150	133646989	2840	+	Edrf1	ENSMUSG00000039990.16	ENSMUSG00000039990.16:s:133643993-133644149	-0.0094	0.2985	0.3204	0.2489	0.2227	s|1e1.1o1|1e2.1o1|i	3	3	1	ENSMUSG00000039990.16:s:133643993-133644149_133644150-133646989			chr7:133644150-133646989	2839												FALSE	none
chr7	133667691	133671366	3676	+	Edrf1	ENSMUSG00000039990.16	ENSMUSG00000039990.16:s:133667206-133667691	-0.154	0.7837	0.02075	0.8299	0.619	s|1e1.1o2|1e1.2o2|i	3	2	0	ENSMUSG00000039990.16:s:133667206-133667691_133667691-133671366	133667692	133671365	chr7:133667691-133671366	3675	+	ENSMUST00000051169.12|ENSMUST00000128901.8|ENSMUST00000211072.1|ENSMUST00000176661.1|ENSMUST00000137338.1	ENSMUSE00000298872.1|ENSMUSE00001385317.1|ENSMUSE00000760857.1	24|23|8|2|1	ENSMUSG00000039990.16	+	ENSMUST00000051169.12|ENSMUST00000128901.8|ENSMUST00000211072.1	ENSMUSE00000427015.7|ENSMUSE00000960233.1|ENSMUSE00001382318.1	25|24|9	ENSMUSG00000039990.16	ENSMUSG00000039990.16	TRUE	annotated
chr7	133667691	133671369	3679	+	Edrf1	ENSMUSG00000039990.16	ENSMUSG00000039990.16:s:133667206-133667691	0.0771	0.5897	0.1028	0.039	0.1476	s|1e1.1o2|1e1.2o2|i	3	2	0	ENSMUSG00000039990.16:s:133667206-133667691_133667691-133671369			chr7:133667691-133671369	3678	+	ENSMUST00000051169.12|ENSMUST00000128901.8|ENSMUST00000211072.1|ENSMUST00000176661.1|ENSMUST00000137338.1	ENSMUSE00000298872.1|ENSMUSE00001385317.1|ENSMUSE00000760857.1	24|23|8|2|1	ENSMUSG00000039990.16	+	ENSMUST00000176661.1|ENSMUST00000137338.1	ENSMUSE00000948582.1|ENSMUSE00000771710.1	3|2	ENSMUSG00000039990.16	ENSMUSG00000039990.16	TRUE	annotated
chr7	133667692	133671365	3674	+	Edrf1	ENSMUSG00000039990.16	ENSMUSG00000039990.16:s:133667206-133667691	0.0598	0.4791	0.1262	0.1105	0.2096	s|1e1.1o2|1e1.2o2|i	3	2	1	ENSMUSG00000039990.16:s:133667206-133667691_133667692-133671365			chr7:133667692-133671365	3673												FALSE	none
chr4	34571808	34572465	658	-	Orc3	ENSMUSG00000040044.11	ENSMUSG00000040044.11:s:34572398-34572572	-0.0539	0.4716	0.1721	0.7999	0.7117	s|1e1.1o1|i	2	2	0	ENSMUSG00000040044.11:s:34572398-34572572_34571808-34572465	34571809	34572397	chr4:34571808-34572465	657	-	ENSMUST00000108142.7|ENSMUST00000048706.9|ENSMUST00000132918.7	ENSMUSE00000234629.1|ENSMUSE00000772928.1	19|14	ENSMUSG00000040044.11	-	ENSMUST00000108142.7|ENSMUST00000048706.9|ENSMUST00000132918.7	ENSMUSE00001226403.1|ENSMUSE00001305850.1	18|13	ENSMUSG00000040044.11	ENSMUSG00000040044.11	TRUE	annotated
chr4	34571809	34572397	589	-	Orc3	ENSMUSG00000040044.11	ENSMUSG00000040044.11:s:34572398-34572572	0.0539	0.4716	0.1721	0.2001	0.2883	s|1e1.1o1|i	2	2	1	ENSMUSG00000040044.11:s:34572398-34572572_34571809-34572397			chr4:34571809-34572397	588												FALSE	none
chr14	56804863	56811592	6730	-	Zmym5	ENSMUSG00000040123.17	ENSMUSG00000040123.17:t:56804415-56804863	-0.0419	0.3932	0.2002	0.3743	0.2915	t|1e1.1o1|1e2.1o1|1e3.1o1|1e4.1o1|i	5	5	0	ENSMUSG00000040123.17:t:56804415-56804863_56804863-56811592	56804864	56810540	chr14:56804863-56811592	6729	-	ENSMUST00000039812.15|ENSMUST00000173954.2|ENSMUST00000111285.8|ENSMUST00000225699.1|ENSMUST00000224498.1	ENSMUSE00000889335.1|ENSMUSE00001428304.1	3|2	ENSMUSG00000040123.17	-	ENSMUST00000039812.15|ENSMUST00000111285.8|ENSMUST00000225699.1|ENSMUST00000224498.1	ENSMUSE00000910480.1|ENSMUSE00001422407.1|ENSMUSE00001427704.1	1	ENSMUSG00000040123.17	ENSMUSG00000040123.17	TRUE	annotated
chr14	56804863	56810740	5878	-	Zmym5	ENSMUSG00000040123.17	ENSMUSG00000040123.17:t:56804415-56804863	-0.0134	0.2353	0.4262	0.0938	0.0729	t|1e1.1o1|1e2.1o1|1e3.1o1|1e4.1o1|i	5	5	0	ENSMUSG00000040123.17:t:56804415-56804863_56804863-56810740			chr14:56804863-56810740	5877	-	ENSMUST00000039812.15|ENSMUST00000173954.2|ENSMUST00000111285.8|ENSMUST00000225699.1|ENSMUST00000224498.1	ENSMUSE00000889335.1|ENSMUSE00001428304.1	3|2	ENSMUSG00000040123.17	-	ENSMUST00000173954.2|ENSMUST00000111285.8	ENSMUSE00000687343.1	2	ENSMUSG00000040123.17	ENSMUSG00000040123.17	TRUE	annotated
chr14	56804863	56810541	5679	-	Zmym5	ENSMUSG00000040123.17	ENSMUSG00000040123.17:t:56804415-56804863	1e-04	0.0007127	0.9969	0.0023	0.0081	t|1e1.1o1|1e2.1o1|1e3.1o1|1e4.1o1|i	5	5	0	ENSMUSG00000040123.17:t:56804415-56804863_56804863-56810541			chr14:56804863-56810541	5678	-	ENSMUST00000039812.15|ENSMUST00000173954.2|ENSMUST00000111285.8|ENSMUST00000225699.1|ENSMUST00000224498.1	ENSMUSE00000889335.1|ENSMUSE00001428304.1	3|2	ENSMUSG00000040123.17	-	ENSMUST00000039812.15	ENSMUSE00001056989.1	2	ENSMUSG00000040123.17	ENSMUSG00000040123.17	TRUE	annotated
chr14	56804863	56805920	1058	-	Zmym5	ENSMUSG00000040123.17	ENSMUSG00000040123.17:t:56804415-56804863	0.108	0.7198	0.04915	0.1641	0.3227	t|1e1.1o1|1e2.1o1|1e3.1o1|1e4.1o1|i	5	5	1	ENSMUSG00000040123.17:t:56804415-56804863_56804863-56805920			chr14:56804863-56805920	1057	-	ENSMUST00000039812.15|ENSMUST00000173954.2|ENSMUST00000111285.8|ENSMUST00000225699.1|ENSMUST00000224498.1	ENSMUSE00000889335.1|ENSMUSE00001428304.1	3|2	ENSMUSG00000040123.17						ENSMUSG00000040123.17	FALSE	novel_donor
chr14	56804864	56810540	5677	-	Zmym5	ENSMUSG00000040123.17	ENSMUSG00000040123.17:t:56804415-56804863	-0.0239	0.3094	0.3062	0.3591	0.3024	t|1e1.1o1|1e2.1o1|1e3.1o1|1e4.1o1|i	5	5	1	ENSMUSG00000040123.17:t:56804415-56804863_56804864-56810540			chr14:56804864-56810540	5676												FALSE	none
chr3	105665546	105668080	2535	+	Kcnd3	ENSMUSG00000040896.16	ENSMUSG00000040896.16:t:105668080-105668327	-0.1159	0.7029	0.04789	0.6293	0.4633	t|1e1.1o1|1e2.1o1	2	3	0	ENSMUSG00000040896.16:t:105668080-105668327_105665546-105668080			chr3:105665546-105668080	2534	+	ENSMUST00000098761.9|ENSMUST00000118360.7|ENSMUST00000079169.4	ENSMUSE00000510867.1	5|4	ENSMUSG00000040896.16	+	ENSMUST00000098761.9|ENSMUST00000118360.7|ENSMUST00000079169.4	ENSMUSE00000282796.1	6|7	ENSMUSG00000040896.16	ENSMUSG00000040896.16	TRUE	annotated
chr3	105667018	105668080	1063	+	Kcnd3	ENSMUSG00000040896.16	ENSMUSG00000040896.16:t:105668080-105668327	0.1159	0.7029	0.04789	0.3707	0.5367	t|1e1.1o1|1e2.1o1	2	3	0	ENSMUSG00000040896.16:t:105668080-105668327_105667018-105668080			chr3:105667018-105668080	1062	+	ENSMUST00000118360.7|ENSMUST00000079169.4	ENSMUSE00000515926.1	6|5	ENSMUSG00000040896.16	+	ENSMUST00000098761.9|ENSMUST00000118360.7|ENSMUST00000079169.4	ENSMUSE00000282796.1	6|7	ENSMUSG00000040896.16	ENSMUSG00000040896.16	TRUE	annotated
chr18	82657177	82658003	827	-	Zfp236	ENSMUSG00000041258.18	ENSMUSG00000041258.18:s:82658003-82658206	0.0996	0.6572	0.06689	0.7284	0.8663	s|1e1.1o2|1e1.2o2	2	2	0	ENSMUSG00000041258.18:s:82658003-82658206_82657177-82658003			chr18:82657177-82658003	826	-	ENSMUST00000171071.8|ENSMUST00000182122.7|ENSMUST00000183048.7	ENSMUSE00000915273.1	8|9	ENSMUSG00000041258.18	-	ENSMUST00000171071.8|ENSMUST00000182122.7|ENSMUST00000183048.7|ENSMUST00000182866.2	ENSMUSE00000900771.1	7|8	ENSMUSG00000041258.18	ENSMUSG00000041258.18	TRUE	annotated
chr18	82657140	82658003	864	-	Zfp236	ENSMUSG00000041258.18	ENSMUSG00000041258.18:s:82658003-82658206	-0.0996	0.6572	0.06689	0.2716	0.1337	s|1e1.1o2|1e1.2o2	2	2	0	ENSMUSG00000041258.18:s:82658003-82658206_82657140-82658003			chr18:82657140-82658003	863	-	ENSMUST00000182866.2	ENSMUSE00001463024.1	9	ENSMUSG00000041258.18	-	ENSMUST00000171071.8|ENSMUST00000182122.7|ENSMUST00000183048.7|ENSMUST00000182866.2	ENSMUSE00000900771.1	7|8	ENSMUSG00000041258.18	ENSMUSG00000041258.18	TRUE	annotated
chr18	82609475	82617710	8236	-	Zfp236	ENSMUSG00000041258.18	ENSMUSG00000041258.18:t:82609288-82609475	-0.0691	0.5383	0.1236	0.8001	0.6859	t|1e1.1o1|1e2.1o1	2	3	0	ENSMUSG00000041258.18:t:82609288-82609475_82609475-82617710			chr18:82609475-82617710	8235	-	ENSMUST00000171071.8|ENSMUST00000183324.7|ENSMUST00000182122.7|ENSMUST00000183048.7	ENSMUSE00001303091.1|ENSMUSE00001263809.1|ENSMUSE00001258554.1	25|3|26|27	ENSMUSG00000041258.18	-	ENSMUST00000171071.8|ENSMUST00000183324.7|ENSMUST00000182122.7|ENSMUST00000183048.7	ENSMUSE00001238057.1|ENSMUSE00001242300.1|ENSMUSE00001305516.1	24|1|25|26	ENSMUSG00000041258.18	ENSMUSG00000041258.18	TRUE	annotated
chr18	82609475	82610605	1131	-	Zfp236	ENSMUSG00000041258.18	ENSMUSG00000041258.18:t:82609288-82609475	0.0691	0.5383	0.1236	0.1999	0.3141	t|1e1.1o1|1e2.1o1	2	3	0	ENSMUSG00000041258.18:t:82609288-82609475_82609475-82610605			chr18:82609475-82610605	1130	-	ENSMUST00000171071.8|ENSMUST00000183324.7|ENSMUST00000182122.7|ENSMUST00000183048.7	ENSMUSE00001303091.1|ENSMUSE00001263809.1|ENSMUSE00001258554.1	25|3|26|27	ENSMUSG00000041258.18	-	ENSMUST00000183324.7	ENSMUSE00001227540.1	2	ENSMUSG00000041258.18	ENSMUSG00000041258.18	TRUE	annotated
chr18	22921957	22952161	30205	-	Nol4	ENSMUSG00000041923.15	ENSMUSG00000041923.15:t:22921846-22921957	-0.0619	0.5166	0.1595	0.3386	0.252	t|1e1.1o1|1e2.1o1	2	3	0	ENSMUSG00000041923.15:t:22921846-22921957_22921957-22952161			chr18:22921957-22952161	30204	-	ENSMUST00000081423.12|ENSMUST00000097651.9|ENSMUST00000164893.7|ENSMUST00000164186.7|ENSMUST00000165323.1|ENSMUST00000097652.3	ENSMUSE00000625637.1|ENSMUSE00000875964.1	3	ENSMUSG00000041923.15	-	ENSMUST00000081423.12|ENSMUST00000097651.9|ENSMUST00000164893.7|ENSMUST00000164186.7|ENSMUST00000165323.1|ENSMUST00000097652.3	ENSMUSE00001239437.1|ENSMUSE00001305435.1|ENSMUSE00001298138.1	2|1	ENSMUSG00000041923.15	ENSMUSG00000041923.15	TRUE	annotated
chr18	22921957	22951165	29209	-	Nol4	ENSMUSG00000041923.15	ENSMUSG00000041923.15:t:22921846-22921957	0.0619	0.5166	0.1595	0.6614	0.748	t|1e1.1o1|1e2.1o1	2	3	0	ENSMUSG00000041923.15:t:22921846-22921957_22921957-22951165			chr18:22921957-22951165	29208	-	ENSMUST00000081423.12|ENSMUST00000097651.9|ENSMUST00000164893.7|ENSMUST00000164186.7|ENSMUST00000165323.1|ENSMUST00000097652.3	ENSMUSE00000625637.1|ENSMUSE00000875964.1	3	ENSMUSG00000041923.15	-	ENSMUST00000097652.3	ENSMUSE00000888723.1	2	ENSMUSG00000041923.15	ENSMUSG00000041923.15	TRUE	annotated
chr6	115548030	115549913	1884	+	Tsen2	ENSMUSG00000042389.13	ENSMUSG00000042389.13:s:115547822-115548030	-0.0415	0.4226	0.2069	0.5464	0.4829	s|1e1.1o1|1e2.1o1|1e3.1o1	3	4	0	ENSMUSG00000042389.13:s:115547822-115548030_115548030-115549913			chr6:115548030-115549913	1883	+	ENSMUST00000130425.7|ENSMUST00000040234.8|ENSMUST00000123359.2	ENSMUSE00001253029.1|ENSMUSE00001224657.1	2	ENSMUSG00000042389.13	+	ENSMUST00000130425.7|ENSMUST00000040234.8	ENSMUSE00001231835.1	3	ENSMUSG00000042389.13	ENSMUSG00000042389.13	TRUE	annotated
chr6	115548030	115553991	5962	+	Tsen2	ENSMUSG00000042389.13	ENSMUSG00000042389.13:s:115547822-115548030	0.0705	0.5423	0.1198	0.405	0.5066	s|1e1.1o1|1e2.1o1|1e3.1o1	3	4	0	ENSMUSG00000042389.13:s:115547822-115548030_115548030-115553991			chr6:115548030-115553991	5961	+	ENSMUST00000130425.7|ENSMUST00000040234.8|ENSMUST00000123359.2	ENSMUSE00001253029.1|ENSMUSE00001224657.1	2	ENSMUSG00000042389.13	+	ENSMUST00000130425.7|ENSMUST00000040234.8|ENSMUST00000123359.2	ENSMUSE00000783357.1|ENSMUSE00001226184.1|ENSMUSE00001261010.1	4|3	ENSMUSG00000042389.13	ENSMUSG00000042389.13	TRUE	annotated
chr6	115548030	115559593	11564	+	Tsen2	ENSMUSG00000042389.13	ENSMUSG00000042389.13:s:115547822-115548030	-0.0141	0.1478	0.6688	0.0478	0.0108	s|1e1.1o1|1e2.1o1|1e3.1o1	3	4	1	ENSMUSG00000042389.13:s:115547822-115548030_115548030-115559593			chr6:115548030-115559593	11563	+	ENSMUST00000130425.7|ENSMUST00000040234.8|ENSMUST00000123359.2	ENSMUSE00001253029.1|ENSMUSE00001224657.1	2	ENSMUSG00000042389.13	+	ENSMUST00000040234.8|ENSMUST00000123359.2	ENSMUSE00000406846.3|ENSMUSE00000723545.1	5|4	ENSMUSG00000042389.13	ENSMUSG00000042389.13	FALSE	novel_exon_skip
chr3	90038465	90038848	384	-	Ubap2l	ENSMUSG00000042520.16	ENSMUSG00000042520.16:s:90038815-90038856	0.064	0.5767	0.1762	0.4975	0.5681	s|1e1.1o1|2e1.1o1	2	2	0	ENSMUSG00000042520.16:s:90038815-90038856_90038465-90038848			chr3:90038465-90038848	383	-	ENSMUST00000198322.4|ENSMUST00000029553.15|ENSMUST00000064639.14|ENSMUST00000196843.4|ENSMUST00000090908.10|ENSMUST00000195995.4|ENSMUST00000199834.4|ENSMUST00000196568.4	ENSMUSE00001077778.1|ENSMUSE00001347519.1	6	ENSMUSG00000042520.16	-	ENSMUST00000198322.4|ENSMUST00000029553.15|ENSMUST00000064639.14|ENSMUST00000196843.4|ENSMUST00000090908.10|ENSMUST00000196568.4	ENSMUSE00001041618.1|ENSMUSE00001353745.1	5	ENSMUSG00000042520.16	ENSMUSG00000042520.16	TRUE	annotated
chr3	90038465	90038815	351	-	Ubap2l	ENSMUSG00000042520.16	ENSMUSG00000042520.16:s:90038815-90038856	-0.064	0.5767	0.1762	0.5025	0.4319	s|1e1.1o1|2e1.1o1	2	2	0	ENSMUSG00000042520.16:s:90038815-90038856_90038465-90038815			chr3:90038465-90038815	350	-	ENSMUST00000198322.4|ENSMUST00000029553.15|ENSMUST00000064639.14|ENSMUST00000196843.4|ENSMUST00000090908.10|ENSMUST00000195995.4|ENSMUST00000199834.4|ENSMUST00000196568.4	ENSMUSE00001077778.1|ENSMUSE00001347519.1	6	ENSMUSG00000042520.16	-	ENSMUST00000195995.4|ENSMUST00000199834.4	ENSMUSE00000566784.1	5	ENSMUSG00000042520.16	ENSMUSG00000042520.16	TRUE	annotated
chr3	90000991	90002279	1289	-	Ubap2l	ENSMUSG00000042520.16	ENSMUSG00000042520.16:t:90000288-90000991	0.0876	0.712	0.09409	0.8357	0.938	t|1e1.1o1|1e2.1o1	2	3	0	ENSMUSG00000042520.16:t:90000288-90000991_90000991-90002279			chr3:90000991-90002279	1288	-	ENSMUST00000064639.14|ENSMUST00000196843.4|ENSMUST00000199050.1	ENSMUSE00000880450.1|ENSMUSE00001351981.1|ENSMUSE00001346633.1	28|4	ENSMUSG00000042520.16	-	ENSMUST00000198322.4|ENSMUST00000029553.15|ENSMUST00000064639.14|ENSMUST00000196843.4|ENSMUST00000199050.1	ENSMUSE00001355701.1|ENSMUSE00000366425.4	26|27|2	ENSMUSG00000042520.16	ENSMUSG00000042520.16	TRUE	annotated
chr3	90000991	90001818	828	-	Ubap2l	ENSMUSG00000042520.16	ENSMUSG00000042520.16:t:90000288-90000991	-0.0876	0.712	0.09409	0.1643	0.062	t|1e1.1o1|1e2.1o1	2	3	0	ENSMUSG00000042520.16:t:90000288-90000991_90000991-90001818			chr3:90000991-90001818	827	-	ENSMUST00000064639.14|ENSMUST00000196843.4|ENSMUST00000199050.1	ENSMUSE00000880450.1|ENSMUSE00001351981.1|ENSMUSE00001346633.1	28|4	ENSMUSG00000042520.16	-	ENSMUST00000029553.15|ENSMUST00000199050.1	ENSMUSE00000346982.3	28|3	ENSMUSG00000042520.16	ENSMUSG00000042520.16	TRUE	annotated
chr3	90047899	90052584	4686	-	Ubap2l	ENSMUSG00000042520.16	ENSMUSG00000042520.16:t:90047770-90048299	3e-04	0.004106	0.9827	0.0064	0.0172	t|1e1.1o1|1e2.1o1|1e3.1o1|1e4.1o1|1e5.1o1|1e6.1o1|i	7	7	0	ENSMUSG00000042520.16:t:90047770-90048299_90047899-90052584	90048300	90052028	chr3:90047899-90052584	4685	-	ENSMUST00000198322.4|ENSMUST00000029553.15|ENSMUST00000064639.14|ENSMUST00000196843.4|ENSMUST00000090908.10|ENSMUST00000195995.4|ENSMUST00000199834.4|ENSMUST00000196568.4|ENSMUST00000196633.4|ENSMUST00000198282.1|ENSMUST00000197903.4|ENSMUST00000199929.1	ENSMUSE00001025946.1|ENSMUSE00001355729.1	2	ENSMUSG00000042520.16	-	ENSMUST00000197903.4	ENSMUSE00001350198.1	1	ENSMUSG00000042520.16	ENSMUSG00000042520.16	TRUE	annotated
chr3	90047899	90052455	4557	-	Ubap2l	ENSMUSG00000042520.16	ENSMUSG00000042520.16:t:90047770-90048299	-0.0567	0.4944	0.1525	0.6923	0.6031	t|1e1.1o1|1e2.1o1|1e3.1o1|1e4.1o1|1e5.1o1|1e6.1o1|i	7	7	0	ENSMUSG00000042520.16:t:90047770-90048299_90047899-90052455			chr3:90047899-90052455	4556	-	ENSMUST00000198322.4|ENSMUST00000029553.15|ENSMUST00000064639.14|ENSMUST00000196843.4|ENSMUST00000090908.10|ENSMUST00000195995.4|ENSMUST00000199834.4|ENSMUST00000196568.4|ENSMUST00000196633.4|ENSMUST00000198282.1|ENSMUST00000197903.4|ENSMUST00000199929.1	ENSMUSE00001025946.1|ENSMUSE00001355729.1	2	ENSMUSG00000042520.16	-	ENSMUST00000196843.4|ENSMUST00000199834.4|ENSMUST00000198282.1	ENSMUSE00001348300.1|ENSMUSE00001356318.1|ENSMUSE00001350744.1	1	ENSMUSG00000042520.16	ENSMUSG00000042520.16	TRUE	annotated
chr3	90047899	90052390	4492	-	Ubap2l	ENSMUSG00000042520.16	ENSMUSG00000042520.16:t:90047770-90048299	0.0031	0.03832	0.8646	0.0194	0.0319	t|1e1.1o1|1e2.1o1|1e3.1o1|1e4.1o1|1e5.1o1|1e6.1o1|i	7	7	0	ENSMUSG00000042520.16:t:90047770-90048299_90047899-90052390			chr3:90047899-90052390	4491	-	ENSMUST00000198322.4|ENSMUST00000029553.15|ENSMUST00000064639.14|ENSMUST00000196843.4|ENSMUST00000090908.10|ENSMUST00000195995.4|ENSMUST00000199834.4|ENSMUST00000196568.4|ENSMUST00000196633.4|ENSMUST00000198282.1|ENSMUST00000197903.4|ENSMUST00000199929.1	ENSMUSE00001025946.1|ENSMUSE00001355729.1	2	ENSMUSG00000042520.16	-	ENSMUST00000198322.4|ENSMUST00000029553.15|ENSMUST00000064639.14|ENSMUST00000090908.10|ENSMUST00000195995.4	ENSMUSE00001347616.1|ENSMUSE00001354199.1|ENSMUSE00000456125.6|ENSMUSE00001353332.1|ENSMUSE00001353624.1	1	ENSMUSG00000042520.16	ENSMUSG00000042520.16	TRUE	annotated
chr3	90047899	90052305	4407	-	Ubap2l	ENSMUSG00000042520.16	ENSMUSG00000042520.16:t:90047770-90048299	4e-04	0.00466	0.9804	0.001	0.0188	t|1e1.1o1|1e2.1o1|1e3.1o1|1e4.1o1|1e5.1o1|1e6.1o1|i	7	7	0	ENSMUSG00000042520.16:t:90047770-90048299_90047899-90052305			chr3:90047899-90052305	4406	-	ENSMUST00000198322.4|ENSMUST00000029553.15|ENSMUST00000064639.14|ENSMUST00000196843.4|ENSMUST00000090908.10|ENSMUST00000195995.4|ENSMUST00000199834.4|ENSMUST00000196568.4|ENSMUST00000196633.4|ENSMUST00000198282.1|ENSMUST00000197903.4|ENSMUST00000199929.1	ENSMUSE00001025946.1|ENSMUSE00001355729.1	2	ENSMUSG00000042520.16	-	ENSMUST00000196568.4	ENSMUSE00001348072.1	1	ENSMUSG00000042520.16	ENSMUSG00000042520.16	TRUE	annotated
chr3	90047899	90052029	4131	-	Ubap2l	ENSMUSG00000042520.16	ENSMUSG00000042520.16:t:90047770-90048299	-0.0078	0.109	0.7089	0.0475	0.0229	t|1e1.1o1|1e2.1o1|1e3.1o1|1e4.1o1|1e5.1o1|1e6.1o1|i	7	7	0	ENSMUSG00000042520.16:t:90047770-90048299_90047899-90052029			chr3:90047899-90052029	4130	-	ENSMUST00000198322.4|ENSMUST00000029553.15|ENSMUST00000064639.14|ENSMUST00000196843.4|ENSMUST00000090908.10|ENSMUST00000195995.4|ENSMUST00000199834.4|ENSMUST00000196568.4|ENSMUST00000196633.4|ENSMUST00000198282.1|ENSMUST00000197903.4|ENSMUST00000199929.1	ENSMUSE00001025946.1|ENSMUSE00001355729.1	2	ENSMUSG00000042520.16	-	ENSMUST00000196633.4|ENSMUST00000199929.1	ENSMUSE00001351466.1|ENSMUSE00001353453.1	1	ENSMUSG00000042520.16	ENSMUSG00000042520.16	TRUE	annotated
chr3	90047899	90048820	922	-	Ubap2l	ENSMUSG00000042520.16	ENSMUSG00000042520.16:t:90047770-90048299	0.0254	0.2709	0.4592	0.0446	0.0826	t|1e1.1o1|1e2.1o1|1e3.1o1|1e4.1o1|1e5.1o1|1e6.1o1|i	7	7	1	ENSMUSG00000042520.16:t:90047770-90048299_90047899-90048820			chr3:90047899-90048820	921	-	ENSMUST00000198322.4|ENSMUST00000029553.15|ENSMUST00000064639.14|ENSMUST00000196843.4|ENSMUST00000090908.10|ENSMUST00000195995.4|ENSMUST00000199834.4|ENSMUST00000196568.4|ENSMUST00000196633.4|ENSMUST00000198282.1|ENSMUST00000197903.4|ENSMUST00000199929.1	ENSMUSE00001025946.1|ENSMUSE00001355729.1	2	ENSMUSG00000042520.16						ENSMUSG00000042520.16	FALSE	novel_donor
chr3	90048300	90052028	3729	-	Ubap2l	ENSMUSG00000042520.16	ENSMUSG00000042520.16:t:90047770-90048299	0.015	0.2626	0.3999	0.1894	0.2147	t|1e1.1o1|1e2.1o1|1e3.1o1|1e4.1o1|1e5.1o1|1e6.1o1|i	7	7	1	ENSMUSG00000042520.16:t:90047770-90048299_90048300-90052028			chr3:90048300-90052028	3728												FALSE	none
chr6	28215645	28242977	27333	+	6530409C15Rik	ENSMUSG00000043340.3	ENSMUSG00000043340.3:s:28215555-28215766	-0.0682	0.5395	0.1089	0.9052	0.7991	s|1e2.1o1|2e1.1o1|2e3.1o1	3	4	1	ENSMUSG00000043340.3:s:28215555-28215766_28215645-28242977			chr6:28215645-28242977	27332												FALSE	none
chr6	28215766	28217521	1756	+	6530409C15Rik	ENSMUSG00000043340.3	ENSMUSG00000043340.3:s:28215555-28215766	0.0811	0.5761	0.09151	0.0748	0.1966	s|1e2.1o1|2e1.1o1|2e3.1o1	3	4	0	ENSMUSG00000043340.3:s:28215555-28215766_28215766-28217521			chr6:28215766-28217521	1755	+	ENSMUST00000143099.1|ENSMUST00000143551.1	ENSMUSE00000737817.1|ENSMUSE00000861586.1	1	ENSMUSG00000043340.3	+	ENSMUST00000143551.1	ENSMUSE00000837601.1	2	ENSMUSG00000043340.3	ENSMUSG00000043340.3	TRUE	annotated
chr6	28215766	28260444	44679	+	6530409C15Rik	ENSMUSG00000043340.3	ENSMUSG00000043340.3:s:28215555-28215766	-0.0025	0.02644	0.9141	0.0193	0.0045	s|1e2.1o1|2e1.1o1|2e3.1o1	3	4	0	ENSMUSG00000043340.3:s:28215555-28215766_28215766-28260444			chr6:28215766-28260444	44678	+	ENSMUST00000143099.1|ENSMUST00000143551.1	ENSMUSE00000737817.1|ENSMUSE00000861586.1	1	ENSMUSG00000043340.3	+	ENSMUST00000143099.1	ENSMUSE00000719041.2	2	ENSMUSG00000043340.3	ENSMUSG00000043340.3	TRUE	annotated
chr4	127051425	127060996	9572	-	Zmym1	ENSMUSG00000043872.14	ENSMUSG00000043872.14:t:127051275-127051425	0	0.0003428	0.9985	0.0035	0.0022	t|1e1.1o2|1e2.1o1|1e3.1o1|i	4	4	0	ENSMUSG00000043872.14:t:127051275-127051425_127051425-127060996	127051426	127053975	chr4:127051425-127060996	9571	-	ENSMUST00000106102.8|ENSMUST00000055013.9|ENSMUST00000152607.7|ENSMUST00000106099.7|ENSMUST00000124429.1	ENSMUSE00001229672.1|ENSMUSE00001299058.1	5|3|2|4	ENSMUSG00000043872.14	-	ENSMUST00000106102.8|ENSMUST00000152607.7|ENSMUST00000106099.7	ENSMUSE00000668602.2|ENSMUSE00000817725.1|ENSMUSE00000668595.1	1	ENSMUSG00000043872.14	ENSMUSG00000043872.14	TRUE	annotated
chr4	127051425	127054208	2784	-	Zmym1	ENSMUSG00000043872.14	ENSMUSG00000043872.14:t:127051275-127051425	0.0927	0.6211	0.06657	0.7151	0.8482	t|1e1.1o2|1e2.1o1|1e3.1o1|i	4	4	0	ENSMUSG00000043872.14:t:127051275-127051425_127051425-127054208			chr4:127051425-127054208	2783	-	ENSMUST00000106102.8|ENSMUST00000055013.9|ENSMUST00000152607.7|ENSMUST00000106099.7|ENSMUST00000124429.1	ENSMUSE00001229672.1|ENSMUSE00001299058.1	5|3|2|4	ENSMUSG00000043872.14	-	ENSMUST00000106102.8|ENSMUST00000055013.9|ENSMUST00000106099.7|ENSMUST00000124429.1	ENSMUSE00001255524.1|ENSMUSE00001287768.1	4|2	ENSMUSG00000043872.14	ENSMUSG00000043872.14	TRUE	annotated
chr4	127051425	127053976	2552	-	Zmym1	ENSMUSG00000043872.14	ENSMUSG00000043872.14:t:127051275-127051425	-0.0039	0.04399	0.8374	0.0312	0.011	t|1e1.1o2|1e2.1o1|1e3.1o1|i	4	4	0	ENSMUSG00000043872.14:t:127051275-127051425_127051425-127053976			chr4:127051425-127053976	2551	-	ENSMUST00000106102.8|ENSMUST00000055013.9|ENSMUST00000152607.7|ENSMUST00000106099.7|ENSMUST00000124429.1	ENSMUSE00001229672.1|ENSMUSE00001299058.1	5|3|2|4	ENSMUSG00000043872.14	-	ENSMUST00000124429.1	ENSMUSE00000813183.1	3	ENSMUSG00000043872.14	ENSMUSG00000043872.14	TRUE	annotated
chr4	127051426	127053975	2550	-	Zmym1	ENSMUSG00000043872.14	ENSMUSG00000043872.14:t:127051275-127051425	-0.0721	0.5436	0.1039	0.2517	0.1438	t|1e1.1o2|1e2.1o1|1e3.1o1|i	4	4	1	ENSMUSG00000043872.14:t:127051275-127051425_127051426-127053975			chr4:127051426-127053975	2549												FALSE	none
chr7	105391667	105399884	8218	-	Fam160a2	ENSMUSG00000044465.19	ENSMUSG00000044465.19:s:105399648-105400054	0.0643	0.6017	0.2031	0.0135	0.0976	s|1e1.1o1|1e2.1o1|2e2.1o1	3	3	0	ENSMUSG00000044465.19:s:105399648-105400054_105391667-105399884			chr7:105391667-105399884	8217	-	ENSMUST00000122327.6	ENSMUSE00000712218.1	2	ENSMUSG00000044465.19	-	ENSMUST00000179474.8|ENSMUST00000137158.7|ENSMUST00000048079.13|ENSMUST00000118726.7|ENSMUST00000074686.9|ENSMUST00000122327.6	ENSMUSE00000786942.1|ENSMUSE00000822726.1|ENSMUSE00001382683.1|ENSMUSE00000719956.1|ENSMUSE00000436926.4|ENSMUSE00000716976.1	1	ENSMUSG00000044465.19	ENSMUSG00000044465.19	TRUE	annotated
chr7	105390352	105399884	9533	-	Fam160a2	ENSMUSG00000044465.19	ENSMUSG00000044465.19:s:105399648-105400054	-0.0827	0.7013	0.1114	0.9705	0.8701	s|1e1.1o1|1e2.1o1|2e2.1o1	3	3	0	ENSMUSG00000044465.19:s:105399648-105400054_105390352-105399884			chr7:105390352-105399884	9532	-	ENSMUST00000179474.8|ENSMUST00000137158.7|ENSMUST00000048079.13|ENSMUST00000118726.7|ENSMUST00000074686.9|ENSMUST00000122327.6|ENSMUST00000210341.1	ENSMUSE00000436924.2|ENSMUSE00001383211.1	2|3	ENSMUSG00000044465.19	-	ENSMUST00000179474.8|ENSMUST00000137158.7|ENSMUST00000048079.13|ENSMUST00000118726.7|ENSMUST00000074686.9|ENSMUST00000122327.6	ENSMUSE00000786942.1|ENSMUSE00000822726.1|ENSMUSE00001382683.1|ENSMUSE00000719956.1|ENSMUSE00000436926.4|ENSMUSE00000716976.1	1	ENSMUSG00000044465.19	ENSMUSG00000044465.19	TRUE	annotated
chr7	105390352	105399648	9297	-	Fam160a2	ENSMUSG00000044465.19	ENSMUSG00000044465.19:s:105399648-105400054	0.0021	0.0325	0.9048	0.0136	0.0255	s|1e1.1o1|1e2.1o1|2e2.1o1	3	3	0	ENSMUSG00000044465.19:s:105399648-105400054_105390352-105399648			chr7:105390352-105399648	9296	-	ENSMUST00000179474.8|ENSMUST00000137158.7|ENSMUST00000048079.13|ENSMUST00000118726.7|ENSMUST00000074686.9|ENSMUST00000122327.6|ENSMUST00000210341.1	ENSMUSE00000436924.2|ENSMUSE00001383211.1	2|3	ENSMUSG00000044465.19	-	ENSMUST00000210341.1	ENSMUSE00001386261.1	1	ENSMUSG00000044465.19	ENSMUSG00000044465.19	TRUE	annotated
chr5	99976590	99978392	1803	-	Hnrnpd	ENSMUSG00000000568.15	ENSMUSG00000000568.15:s:99978392-99978461	0.1546	0.9951	0.001499	0.6594	0.8128	s|1e1.1o1|1e2.1o1|1e3.1o1|i	4	4	0	ENSMUSG00000000568.15:s:99978392-99978461_99976590-99978392	99976591	99978391	chr5:99976590-99978392	1802	-	ENSMUST00000172361.7|ENSMUST00000019128.14|ENSMUST00000171786.7|ENSMUST00000170912.1	ENSMUSE00001306122.1|ENSMUSE00001221023.1	2|3	ENSMUSG00000000568.15	-	ENSMUST00000172361.7|ENSMUST00000019128.14|ENSMUST00000112939.9|ENSMUST00000072750.12|ENSMUST00000168396.1|ENSMUST00000171786.7|ENSMUST00000170912.1	ENSMUSE00000484747.2|ENSMUSE00000888725.1|ENSMUSE00000914510.1|ENSMUSE00000904482.1|ENSMUSE00000890235.1|ENSMUSE00000883845.1|ENSMUSE00000887311.1	1|2	ENSMUSG00000000568.15	ENSMUSG00000000568.15	TRUE	annotated
chr5	99967387	99978392	11006	-	Hnrnpd	ENSMUSG00000000568.15	ENSMUSG00000000568.15:s:99978392-99978461	-0.144	0.9957	0.001452	0.305	0.1581	s|1e1.1o1|1e2.1o1|1e3.1o1|i	4	4	0	ENSMUSG00000000568.15:s:99978392-99978461_99967387-99978392			chr5:99967387-99978392	11005	-	ENSMUST00000172361.7|ENSMUST00000019128.14|ENSMUST00000112939.9|ENSMUST00000072750.12|ENSMUST00000171106.7|ENSMUST00000171786.7|ENSMUST00000170912.1	ENSMUSE00001230892.1|ENSMUSE00001241460.1|ENSMUSE00000882713.1	3|2|4	ENSMUSG00000000568.15	-	ENSMUST00000172361.7|ENSMUST00000019128.14|ENSMUST00000112939.9|ENSMUST00000072750.12|ENSMUST00000168396.1|ENSMUST00000171786.7|ENSMUST00000170912.1	ENSMUSE00000484747.2|ENSMUSE00000888725.1|ENSMUSE00000914510.1|ENSMUSE00000904482.1|ENSMUSE00000890235.1|ENSMUSE00000883845.1|ENSMUSE00000887311.1	1|2	ENSMUSG00000000568.15	ENSMUSG00000000568.15	TRUE	annotated
chr5	99966183	99978392	12210	-	Hnrnpd	ENSMUSG00000000568.15	ENSMUSG00000000568.15:s:99978392-99978461	0	7.889e-21	1	2e-04	2e-04	s|1e1.1o1|1e2.1o1|1e3.1o1|i	4	4	0	ENSMUSG00000000568.15:s:99978392-99978461_99966183-99978392			chr5:99966183-99978392	12209	-	ENSMUST00000172361.7|ENSMUST00000019128.14|ENSMUST00000112939.9|ENSMUST00000072750.12|ENSMUST00000171106.7|ENSMUST00000168396.1|ENSMUST00000171786.7	ENSMUSE00001230655.1|ENSMUSE00001273688.1|ENSMUSE00000898230.1	4|3|2|5	ENSMUSG00000000568.15	-	ENSMUST00000172361.7|ENSMUST00000019128.14|ENSMUST00000112939.9|ENSMUST00000072750.12|ENSMUST00000168396.1|ENSMUST00000171786.7|ENSMUST00000170912.1	ENSMUSE00000484747.2|ENSMUSE00000888725.1|ENSMUSE00000914510.1|ENSMUSE00000904482.1|ENSMUSE00000890235.1|ENSMUSE00000883845.1|ENSMUSE00000887311.1	1|2	ENSMUSG00000000568.15	ENSMUSG00000000568.15	TRUE	annotated
chr5	99976591	99978391	1801	-	Hnrnpd	ENSMUSG00000000568.15	ENSMUSG00000000568.15:s:99978392-99978461	-0.0011	0.011	0.9556	0.0336	0.0289	s|1e1.1o1|1e2.1o1|1e3.1o1|i	4	4	1	ENSMUSG00000000568.15:s:99978392-99978461_99976591-99978391			chr5:99976591-99978391	1800												FALSE	none
chr5	99967387	99978392	11006	-	Hnrnpd	ENSMUSG00000000568.15	ENSMUSG00000000568.15:t:99967219-99967387	-0.1677	0.999	0.0002634	0.3647	0.2039	t|1e1.1o1|1e2.1o1	2	3	0	ENSMUSG00000000568.15:t:99967219-99967387_99967387-99978392			chr5:99967387-99978392	11005	-	ENSMUST00000172361.7|ENSMUST00000019128.14|ENSMUST00000112939.9|ENSMUST00000072750.12|ENSMUST00000171106.7|ENSMUST00000171786.7|ENSMUST00000170912.1	ENSMUSE00001230892.1|ENSMUSE00001241460.1|ENSMUSE00000882713.1	3|2|4	ENSMUSG00000000568.15	-	ENSMUST00000172361.7|ENSMUST00000019128.14|ENSMUST00000112939.9|ENSMUST00000072750.12|ENSMUST00000168396.1|ENSMUST00000171786.7|ENSMUST00000170912.1	ENSMUSE00000484747.2|ENSMUSE00000888725.1|ENSMUSE00000914510.1|ENSMUSE00000904482.1|ENSMUSE00000890235.1|ENSMUSE00000883845.1|ENSMUSE00000887311.1	1|2	ENSMUSG00000000568.15	ENSMUSG00000000568.15	TRUE	annotated
chr5	99967387	99976534	9148	-	Hnrnpd	ENSMUSG00000000568.15	ENSMUSG00000000568.15:t:99967219-99967387	0.1677	0.999	0.0002634	0.6353	0.7961	t|1e1.1o1|1e2.1o1	2	3	0	ENSMUSG00000000568.15:t:99967219-99967387_99967387-99976534			chr5:99967387-99976534	9147	-	ENSMUST00000172361.7|ENSMUST00000019128.14|ENSMUST00000112939.9|ENSMUST00000072750.12|ENSMUST00000171106.7|ENSMUST00000171786.7|ENSMUST00000170912.1	ENSMUSE00001230892.1|ENSMUSE00001241460.1|ENSMUSE00000882713.1	3|2|4	ENSMUSG00000000568.15	-	ENSMUST00000172361.7|ENSMUST00000019128.14|ENSMUST00000171106.7|ENSMUST00000171786.7|ENSMUST00000170912.1	ENSMUSE00001306122.1|ENSMUSE00000992681.1|ENSMUSE00001221023.1	2|1|3	ENSMUSG00000000568.15	ENSMUSG00000000568.15	TRUE	annotated
chrX	68705380	68705861	482	+	Fmr1	ENSMUSG00000000838.17	ENSMUSG00000000838.17:s:68705249-68705380	0.0951	0.7164	0.07857	0.2608	0.3835	s|1e1.1o1|1e2.1o1	2	3	0	ENSMUSG00000000838.17:s:68705249-68705380_68705380-68705861			chrX:68705380-68705861	481	+	ENSMUST00000088546.11|ENSMUST00000148348.7|ENSMUST00000114656.7|ENSMUST00000114654.7|ENSMUST00000114655.7|ENSMUST00000114657.8|ENSMUST00000114653.1	ENSMUSE00001255645.1|ENSMUSE00001205694.1	11	ENSMUSG00000000838.17	+	ENSMUST00000088546.11|ENSMUST00000114655.7|ENSMUST00000114653.1	ENSMUSE00000149614.1	12	ENSMUSG00000000838.17	ENSMUSG00000000838.17	TRUE	annotated
chrX	68705380	68708042	2663	+	Fmr1	ENSMUSG00000000838.17	ENSMUSG00000000838.17:s:68705249-68705380	-0.0951	0.7164	0.07857	0.7392	0.6165	s|1e1.1o1|1e2.1o1	2	3	0	ENSMUSG00000000838.17:s:68705249-68705380_68705380-68708042			chrX:68705380-68708042	2662	+	ENSMUST00000088546.11|ENSMUST00000148348.7|ENSMUST00000114656.7|ENSMUST00000114654.7|ENSMUST00000114655.7|ENSMUST00000114657.8|ENSMUST00000114653.1	ENSMUSE00001255645.1|ENSMUSE00001205694.1	11	ENSMUSG00000000838.17	+	ENSMUST00000088546.11|ENSMUST00000148348.7|ENSMUST00000114656.7|ENSMUST00000114654.7|ENSMUST00000114655.7|ENSMUST00000114657.8|ENSMUST00000114653.1	ENSMUSE00000149612.1|ENSMUSE00000824678.1	13|12	ENSMUSG00000000838.17	ENSMUSG00000000838.17	TRUE	annotated
chr11	95046590	95046921	332	-	Itga3	ENSMUSG00000001507.16	ENSMUSG00000001507.16:s:95046921-95047046	0.0823	0.5592	0.08872	0.2213	0.3489	s|1e1.1o1|1e2.1o1	2	3	0	ENSMUSG00000001507.16:s:95046921-95047046_95046590-95046921			chr11:95046590-95046921	331	-	ENSMUST00000107739.7|ENSMUST00000001548.13	ENSMUSE00000293397.2	24|25	ENSMUSG00000001507.16	-	ENSMUST00000107739.7|ENSMUST00000001548.13|ENSMUST00000120375.7	ENSMUSE00000648588.1	23|24|25	ENSMUSG00000001507.16	ENSMUSG00000001507.16	TRUE	annotated
chr11	95045763	95046921	1159	-	Itga3	ENSMUSG00000001507.16	ENSMUSG00000001507.16:s:95046921-95047046	-0.0823	0.5592	0.08872	0.7787	0.6511	s|1e1.1o1|1e2.1o1	2	3	0	ENSMUSG00000001507.16:s:95046921-95047046_95045763-95046921			chr11:95045763-95046921	1158	-	ENSMUST00000107739.7|ENSMUST00000001548.13|ENSMUST00000120375.7	ENSMUSE00001293390.1|ENSMUSE00001293236.1	25|26	ENSMUSG00000001507.16	-	ENSMUST00000107739.7|ENSMUST00000001548.13|ENSMUST00000120375.7	ENSMUSE00000648588.1	23|24|25	ENSMUSG00000001507.16	ENSMUSG00000001507.16	TRUE	annotated
chr11	95045763	95046921	1159	-	Itga3	ENSMUSG00000001507.16	ENSMUSG00000001507.16:t:95044474-95045763	-0.0528	0.4814	0.1626	0.7871	0.6859	t|1e1.1o1|1e2.1o1	2	3	0	ENSMUSG00000001507.16:t:95044474-95045763_95045763-95046921			chr11:95045763-95046921	1158	-	ENSMUST00000107739.7|ENSMUST00000001548.13|ENSMUST00000120375.7	ENSMUSE00001293390.1|ENSMUSE00001293236.1	25|26	ENSMUSG00000001507.16	-	ENSMUST00000107739.7|ENSMUST00000001548.13|ENSMUST00000120375.7	ENSMUSE00000648588.1	23|24|25	ENSMUSG00000001507.16	ENSMUSG00000001507.16	TRUE	annotated
chr11	95045763	95046449	687	-	Itga3	ENSMUSG00000001507.16	ENSMUSG00000001507.16:t:95044474-95045763	0.0528	0.4814	0.1626	0.2129	0.3141	t|1e1.1o1|1e2.1o1	2	3	0	ENSMUSG00000001507.16:t:95044474-95045763_95045763-95046449			chr11:95045763-95046449	686	-	ENSMUST00000107739.7|ENSMUST00000001548.13|ENSMUST00000120375.7	ENSMUSE00001293390.1|ENSMUSE00001293236.1	25|26	ENSMUSG00000001507.16	-	ENSMUST00000107739.7|ENSMUST00000001548.13	ENSMUSE00000293397.2	24|25	ENSMUSG00000001507.16	ENSMUSG00000001507.16	TRUE	annotated
chr10	86031069	86033234	2166	+	Fbxo7	ENSMUSG00000001786.14	ENSMUSG00000001786.14:t:86033234-86033320	0.0575	0.5348	0.2108	0.7984	0.8728	t|1e1.1o1|1e2.1o1	2	3	0	ENSMUSG00000001786.14:t:86033234-86033320_86031069-86033234			chr10:86031069-86033234	2165	+	ENSMUST00000130320.7|ENSMUST00000001837.13|ENSMUST00000120344.7|ENSMUST00000117597.1	ENSMUSE00001304527.1|ENSMUSE00001217711.1	4|3	ENSMUSG00000001786.14	+	ENSMUST00000130320.7|ENSMUST00000001837.13|ENSMUST00000120344.7|ENSMUST00000117597.1|ENSMUST00000134490.7	ENSMUSE00001221544.1|ENSMUSE00001285645.1	5|4|2	ENSMUSG00000001786.14	ENSMUSG00000001786.14	TRUE	annotated
chr10	86033150	86033234	85	+	Fbxo7	ENSMUSG00000001786.14	ENSMUSG00000001786.14:t:86033234-86033320	-0.0575	0.5348	0.2108	0.2016	0.1272	t|1e1.1o1|1e2.1o1	2	3	0	ENSMUSG00000001786.14:t:86033234-86033320_86033150-86033234			chr10:86033150-86033234	84	+	ENSMUST00000134490.7	ENSMUSE00000763855.1	1	ENSMUSG00000001786.14	+	ENSMUST00000130320.7|ENSMUST00000001837.13|ENSMUST00000120344.7|ENSMUST00000117597.1|ENSMUST00000134490.7	ENSMUSE00001221544.1|ENSMUSE00001285645.1	5|4|2	ENSMUSG00000001786.14	ENSMUSG00000001786.14	TRUE	annotated
chr9	44810743	44810906	164	-	Kmt2a	ENSMUSG00000002028.13	ENSMUSG00000002028.13:s:44810902-44811080	-0.1142	0.7287	0.04939	0.4373	0.2961	s|1e1.1o2|2e1.2o2	2	2	1	ENSMUSG00000002028.13:s:44810902-44811080_44810743-44810906			chr9:44810743-44810906	163												FALSE	none
chr9	44810739	44810902	164	-	Kmt2a	ENSMUSG00000002028.13	ENSMUSG00000002028.13:s:44810902-44811080	0.1142	0.7287	0.04939	0.5627	0.7039	s|1e1.1o2|2e1.2o2	2	2	0	ENSMUSG00000002028.13:s:44810902-44811080_44810739-44810902			chr9:44810739-44810902	163	-	ENSMUST00000002095.10|ENSMUST00000114689.7	ENSMUSE00000216477.2	33	ENSMUSG00000002028.13	-	ENSMUST00000002095.10|ENSMUST00000114689.7	ENSMUSE00000216455.2	32	ENSMUSG00000002028.13	ENSMUSG00000002028.13	TRUE	annotated
chr9	44833045	44833907	863	-	Kmt2a	ENSMUSG00000002028.13	ENSMUSG00000002028.13:s:44833898-44834020	-0.0876	0.7334	0.09213	0.9245	0.8191	s|1e1.1o1|2e1.1o1	2	2	0	ENSMUSG00000002028.13:s:44833898-44834020_44833045-44833907			chr9:44833045-44833907	862	-	ENSMUST00000002095.10|ENSMUST00000114689.7|ENSMUST00000152241.7	ENSMUSE00001254466.1|ENSMUSE00001270898.1	15|13	ENSMUSG00000002028.13	-	ENSMUST00000002095.10	ENSMUSE00000637353.2	14	ENSMUSG00000002028.13	ENSMUSG00000002028.13	TRUE	annotated
chr9	44833045	44833898	854	-	Kmt2a	ENSMUSG00000002028.13	ENSMUSG00000002028.13:s:44833898-44834020	0.0876	0.7334	0.09213	0.0755	0.1809	s|1e1.1o1|2e1.1o1	2	2	0	ENSMUSG00000002028.13:s:44833898-44834020_44833045-44833898			chr9:44833045-44833898	853	-	ENSMUST00000002095.10|ENSMUST00000114689.7|ENSMUST00000152241.7	ENSMUSE00001254466.1|ENSMUSE00001270898.1	15|13	ENSMUSG00000002028.13	-	ENSMUST00000114689.7|ENSMUST00000152241.7	ENSMUSE00001278636.1|ENSMUSE00001308520.1	14|12	ENSMUSG00000002028.13	ENSMUSG00000002028.13	TRUE	annotated
chr7	44879514	44879927	414	-	Med25	ENSMUSG00000002968.9	ENSMUSG00000002968.9:s:44879927-44880104	0.0928	0.6381	0.07581	0.6308	0.7454	s|1e1.1o1|1e2.1o1	2	3	0	ENSMUSG00000002968.9:s:44879927-44880104_44879514-44879927			chr7:44879514-44879927	413	-	ENSMUST00000003049.7|ENSMUST00000207278.1	ENSMUSE00001381533.1|ENSMUSE00000366162.4	18|16	ENSMUSG00000002968.9	-	ENSMUST00000208253.1|ENSMUST00000003049.7|ENSMUST00000207278.1	ENSMUSE00000202948.3	17|15	ENSMUSG00000002968.9	ENSMUSG00000002968.9	TRUE	annotated
chr7	44878290	44879927	1638	-	Med25	ENSMUSG00000002968.9	ENSMUSG00000002968.9:s:44879927-44880104	-0.0928	0.6381	0.07581	0.3692	0.2546	s|1e1.1o1|1e2.1o1	2	3	0	ENSMUSG00000002968.9:s:44879927-44880104_44878290-44879927			chr7:44878290-44879927	1637	-	ENSMUST00000208253.1	ENSMUSE00001378512.1	18	ENSMUSG00000002968.9	-	ENSMUST00000208253.1|ENSMUST00000003049.7|ENSMUST00000207278.1	ENSMUSE00000202948.3	17|15	ENSMUSG00000002968.9	ENSMUSG00000002968.9	TRUE	annotated
chr7	44880638	44880923	286	-	Med25	ENSMUSG00000002968.9	ENSMUSG00000002968.9:s:44880719-44881308	-0.0849	0.6083	0.09172	0.7559	0.6281	s|1e1.1o1|1e2.1o2|1e2.2o2	3	3	0	ENSMUSG00000002968.9:s:44880719-44881308_44880638-44880923			chr7:44880638-44880923	285	-	ENSMUST00000208253.1|ENSMUST00000003049.7|ENSMUST00000208551.1|ENSMUST00000207206.1|ENSMUST00000209191.1	ENSMUSE00000202945.3|ENSMUSE00001376814.1|ENSMUSE00001379149.1	15|2|7	ENSMUSG00000002968.9	-	ENSMUST00000208253.1|ENSMUST00000003049.7|ENSMUST00000208551.1|ENSMUST00000207278.1|ENSMUST00000207206.1|ENSMUST00000207848.2|ENSMUST00000209191.1	ENSMUSE00000202940.3|ENSMUSE00001381043.1	14|13|1|5|6	ENSMUSG00000002968.9	ENSMUSG00000002968.9	TRUE	annotated
chr7	44880470	44880923	454	-	Med25	ENSMUSG00000002968.9	ENSMUSG00000002968.9:s:44880719-44881308	0.085	0.6085	0.09172	0.2419	0.3697	s|1e1.1o1|1e2.1o2|1e2.2o2	3	3	0	ENSMUSG00000002968.9:s:44880719-44881308_44880470-44880923			chr7:44880470-44880923	453	-	ENSMUST00000208253.1|ENSMUST00000003049.7|ENSMUST00000208551.1|ENSMUST00000207278.1	ENSMUSE00000273382.5	16|14	ENSMUSG00000002968.9	-	ENSMUST00000208253.1|ENSMUST00000003049.7|ENSMUST00000208551.1|ENSMUST00000207278.1|ENSMUST00000207206.1|ENSMUST00000207848.2|ENSMUST00000209191.1	ENSMUSE00000202940.3|ENSMUSE00001381043.1	14|13|1|5|6	ENSMUSG00000002968.9	ENSMUSG00000002968.9	TRUE	annotated
chr7	44880464	44880923	460	-	Med25	ENSMUSG00000002968.9	ENSMUSG00000002968.9:s:44880719-44881308	0	2.554e-05	0.9999	0.0023	0.0023	s|1e1.1o1|1e2.1o2|1e2.2o2	3	3	0	ENSMUSG00000002968.9:s:44880719-44881308_44880464-44880923			chr7:44880464-44880923	459	-	ENSMUST00000207848.2	ENSMUSE00001379302.1	6	ENSMUSG00000002968.9	-	ENSMUST00000208253.1|ENSMUST00000003049.7|ENSMUST00000208551.1|ENSMUST00000207278.1|ENSMUST00000207206.1|ENSMUST00000207848.2|ENSMUST00000209191.1	ENSMUSE00000202940.3|ENSMUSE00001381043.1	14|13|1|5|6	ENSMUSG00000002968.9	ENSMUSG00000002968.9	TRUE	annotated
chr7	44880470	44880923	454	-	Med25	ENSMUSG00000002968.9	ENSMUSG00000002968.9:t:44880240-44880470	0.058	0.4778	0.1539	0.2611	0.354	t|1e1.1o1|1e2.1o1|2e1.1o1	3	3	0	ENSMUSG00000002968.9:t:44880240-44880470_44880470-44880923			chr7:44880470-44880923	453	-	ENSMUST00000208253.1|ENSMUST00000003049.7|ENSMUST00000208551.1|ENSMUST00000207278.1	ENSMUSE00000273382.5	16|14	ENSMUSG00000002968.9	-	ENSMUST00000208253.1|ENSMUST00000003049.7|ENSMUST00000208551.1|ENSMUST00000207278.1|ENSMUST00000207206.1|ENSMUST00000207848.2|ENSMUST00000209191.1	ENSMUSE00000202940.3|ENSMUSE00001381043.1	14|13|1|5|6	ENSMUSG00000002968.9	ENSMUSG00000002968.9	TRUE	annotated
chr7	44880470	44880567	98	-	Med25	ENSMUSG00000002968.9	ENSMUSG00000002968.9:t:44880240-44880470	-0.0578	0.4768	0.1544	0.7364	0.6436	t|1e1.1o1|1e2.1o1|2e1.1o1	3	3	0	ENSMUSG00000002968.9:t:44880240-44880470_44880470-44880567			chr7:44880470-44880567	97	-	ENSMUST00000208253.1|ENSMUST00000003049.7|ENSMUST00000208551.1|ENSMUST00000207278.1	ENSMUSE00000273382.5	16|14	ENSMUSG00000002968.9	-	ENSMUST00000208253.1|ENSMUST00000003049.7|ENSMUST00000208551.1	ENSMUSE00000202945.3	15	ENSMUSG00000002968.9	ENSMUSG00000002968.9	TRUE	annotated
chr7	44880464	44880923	460	-	Med25	ENSMUSG00000002968.9	ENSMUSG00000002968.9:t:44880240-44880470	0	3.189e-05	0.9999	0.0025	0.0023	t|1e1.1o1|1e2.1o1|2e1.1o1	3	3	0	ENSMUSG00000002968.9:t:44880240-44880470_44880464-44880923			chr7:44880464-44880923	459	-	ENSMUST00000207848.2	ENSMUSE00001379302.1	6	ENSMUSG00000002968.9	-	ENSMUST00000208253.1|ENSMUST00000003049.7|ENSMUST00000208551.1|ENSMUST00000207278.1|ENSMUST00000207206.1|ENSMUST00000207848.2|ENSMUST00000209191.1	ENSMUSE00000202940.3|ENSMUSE00001381043.1	14|13|1|5|6	ENSMUSG00000002968.9	ENSMUSG00000002968.9	TRUE	annotated
chr12	85169540	85171375	1836	-	Pgf	ENSMUSG00000004791.7	ENSMUSG00000004791.7:s:85171375-85171454	-0.0872	0.6352	0.08988	0.9015	0.7972	s|1e1.1o1|1e2.1o1	2	3	0	ENSMUSG00000004791.7:s:85171375-85171454_85169540-85171375			chr12:85169540-85171375	1835	-	ENSMUST00000223220.1|ENSMUST00000004913.6|ENSMUST00000220985.1	ENSMUSE00000115974.3|ENSMUSE00001420146.1	5	ENSMUSG00000004791.7	-	ENSMUST00000223220.1|ENSMUST00000004913.6|ENSMUST00000220985.1	ENSMUSE00000115971.3|ENSMUSE00001418202.1	4	ENSMUSG00000004791.7	ENSMUSG00000004791.7	TRUE	annotated
chr12	85169417	85171375	1959	-	Pgf	ENSMUSG00000004791.7	ENSMUSG00000004791.7:s:85171375-85171454	0.0872	0.6352	0.08988	0.0985	0.2028	s|1e1.1o1|1e2.1o1	2	3	1	ENSMUSG00000004791.7:s:85171375-85171454_85169417-85171375			chr12:85169417-85171375	1958	-	ENSMUST00000223220.1|ENSMUST00000004913.6|ENSMUST00000220985.1	ENSMUSE00000269639.5|ENSMUSE00001418802.1	6	ENSMUSG00000004791.7	-	ENSMUST00000223220.1|ENSMUST00000004913.6|ENSMUST00000220985.1	ENSMUSE00000115971.3|ENSMUSE00001418202.1	4	ENSMUSG00000004791.7	ENSMUSG00000004791.7	FALSE	novel_exon_skip
chr12	85169417	85171375	1959	-	Pgf	ENSMUSG00000004791.7	ENSMUSG00000004791.7:t:85169358-85169417	0.0761	0.646	0.1281	0.0451	0.1361	t|1e1.1o1|1e2.1o1	2	3	1	ENSMUSG00000004791.7:t:85169358-85169417_85169417-85171375			chr12:85169417-85171375	1958	-	ENSMUST00000223220.1|ENSMUST00000004913.6|ENSMUST00000220985.1	ENSMUSE00000269639.5|ENSMUSE00001418802.1	6	ENSMUSG00000004791.7	-	ENSMUST00000223220.1|ENSMUST00000004913.6|ENSMUST00000220985.1	ENSMUSE00000115971.3|ENSMUSE00001418202.1	4	ENSMUSG00000004791.7	ENSMUSG00000004791.7	FALSE	novel_exon_skip
chr12	85169417	85169511	95	-	Pgf	ENSMUSG00000004791.7	ENSMUSG00000004791.7:t:85169358-85169417	-0.0761	0.646	0.1281	0.9549	0.8639	t|1e1.1o1|1e2.1o1	2	3	0	ENSMUSG00000004791.7:t:85169358-85169417_85169417-85169511			chr12:85169417-85169511	94	-	ENSMUST00000223220.1|ENSMUST00000004913.6|ENSMUST00000220985.1	ENSMUSE00000269639.5|ENSMUSE00001418802.1	6	ENSMUSG00000004791.7	-	ENSMUST00000223220.1|ENSMUST00000004913.6|ENSMUST00000220985.1	ENSMUSE00000115974.3|ENSMUSE00001420146.1	5	ENSMUSG00000004791.7	ENSMUSG00000004791.7	TRUE	annotated
chr9	108517240	108518703	1464	+	Qrich1	ENSMUSG00000006673.14	ENSMUSG00000006673.14:s:108516806-108517252	0.0054	0.1089	0.7571	0.0364	0.0424	s|1e1.1o2|1e1.2o2|1e2.1o1|2e1.1o2|2e1.2o2|2e2.1o1	6	3	0	ENSMUSG00000006673.14:s:108516806-108517252_108517240-108518703			chr9:108517240-108518703	1463	+	ENSMUST00000195513.5|ENSMUST00000193258.5|ENSMUST00000112155.8|ENSMUST00000006851.14|ENSMUST00000194385.1	ENSMUSE00000634279.3|ENSMUSE00001338254.1|ENSMUSE00001340003.1|ENSMUSE00001338881.1|ENSMUSE00001339065.1	1	ENSMUSG00000006673.14	+	ENSMUST00000192331.1|ENSMUST00000006851.14|ENSMUST00000193348.1	ENSMUSE00001342832.1|ENSMUSE00000706684.1	2	ENSMUSG00000006673.14	ENSMUSG00000006673.14	TRUE	annotated
chr9	108517240	108518767	1528	+	Qrich1	ENSMUSG00000006673.14	ENSMUSG00000006673.14:s:108516806-108517252	6e-04	0.2073	0.5634	0.2161	0.2075	s|1e1.1o2|1e1.2o2|1e2.1o1|2e1.1o2|2e1.2o2|2e2.1o1	6	3	0	ENSMUSG00000006673.14:s:108516806-108517252_108517240-108518767			chr9:108517240-108518767	1527	+	ENSMUST00000195513.5|ENSMUST00000193258.5|ENSMUST00000112155.8|ENSMUST00000006851.14|ENSMUST00000194385.1	ENSMUSE00000634279.3|ENSMUSE00001338254.1|ENSMUSE00001340003.1|ENSMUSE00001338881.1|ENSMUSE00001339065.1	1	ENSMUSG00000006673.14	+	ENSMUST00000195513.5|ENSMUST00000192932.5|ENSMUST00000192819.1	ENSMUSE00001342800.1	2	ENSMUSG00000006673.14	ENSMUSG00000006673.14	TRUE	annotated
chr9	108517240	108528589	11350	+	Qrich1	ENSMUSG00000006673.14	ENSMUSG00000006673.14:s:108516806-108517252	0.045	0.4411	0.247	0.5163	0.5898	s|1e1.1o2|1e1.2o2|1e2.1o1|2e1.1o2|2e1.2o2|2e2.1o1	6	3	0	ENSMUSG00000006673.14:s:108516806-108517252_108517240-108528589			chr9:108517240-108528589	11349	+	ENSMUST00000195513.5|ENSMUST00000193258.5|ENSMUST00000112155.8|ENSMUST00000006851.14|ENSMUST00000194385.1	ENSMUSE00000634279.3|ENSMUSE00001338254.1|ENSMUSE00001340003.1|ENSMUSE00001338881.1|ENSMUSE00001339065.1	1	ENSMUSG00000006673.14	+	ENSMUST00000195563.5|ENSMUST00000195513.5|ENSMUST00000193258.5|ENSMUST00000112155.8|ENSMUST00000006851.14|ENSMUST00000192932.5|ENSMUST00000193348.1|ENSMUST00000194385.1|ENSMUST00000194743.1|ENSMUST00000192819.1	ENSMUSE00000634278.1|ENSMUSE00001337295.1|ENSMUSE00001344047.1|ENSMUSE00001341600.1|ENSMUSE00001342562.1|ENSMUSE00001341688.1	2|3	ENSMUSG00000006673.14	ENSMUSG00000006673.14	TRUE	annotated
chr9	108517252	108518703	1452	+	Qrich1	ENSMUSG00000006673.14	ENSMUSG00000006673.14:s:108516806-108517252	0	5.037e-05	0.9998	0.01	4e-04	s|1e1.1o2|1e1.2o2|1e2.1o1|2e1.1o2|2e1.2o2|2e2.1o1	6	3	0	ENSMUSG00000006673.14:s:108516806-108517252_108517252-108518703			chr9:108517252-108518703	1451	+	ENSMUST00000195563.5|ENSMUST00000192932.5|ENSMUST00000193348.1	ENSMUSE00001340413.1|ENSMUSE00001340943.1|ENSMUSE00001344081.1	1	ENSMUSG00000006673.14	+	ENSMUST00000192331.1|ENSMUST00000006851.14|ENSMUST00000193348.1	ENSMUSE00001342832.1|ENSMUSE00000706684.1	2	ENSMUSG00000006673.14	ENSMUSG00000006673.14	TRUE	annotated
chr9	108517252	108518767	1516	+	Qrich1	ENSMUSG00000006673.14	ENSMUSG00000006673.14:s:108516806-108517252	0.004	0.1355	0.7168	0.0441	0.0511	s|1e1.1o2|1e1.2o2|1e2.1o1|2e1.1o2|2e1.2o2|2e2.1o1	6	3	0	ENSMUSG00000006673.14:s:108516806-108517252_108517252-108518767			chr9:108517252-108518767	1515	+	ENSMUST00000195563.5|ENSMUST00000192932.5|ENSMUST00000193348.1	ENSMUSE00001340413.1|ENSMUSE00001340943.1|ENSMUSE00001344081.1	1	ENSMUSG00000006673.14	+	ENSMUST00000195513.5|ENSMUST00000192932.5|ENSMUST00000192819.1	ENSMUSE00001342800.1	2	ENSMUSG00000006673.14	ENSMUSG00000006673.14	TRUE	annotated
chr9	108517252	108528589	11338	+	Qrich1	ENSMUSG00000006673.14	ENSMUSG00000006673.14:s:108516806-108517252	-0.0506	0.4907	0.2675	0.1666	0.1022	s|1e1.1o2|1e1.2o2|1e2.1o1|2e1.1o2|2e1.2o2|2e2.1o1	6	3	0	ENSMUSG00000006673.14:s:108516806-108517252_108517252-108528589			chr9:108517252-108528589	11337	+	ENSMUST00000195563.5|ENSMUST00000192932.5|ENSMUST00000193348.1	ENSMUSE00001340413.1|ENSMUSE00001340943.1|ENSMUSE00001344081.1	1	ENSMUSG00000006673.14	+	ENSMUST00000195563.5|ENSMUST00000195513.5|ENSMUST00000193258.5|ENSMUST00000112155.8|ENSMUST00000006851.14|ENSMUST00000192932.5|ENSMUST00000193348.1|ENSMUST00000194385.1|ENSMUST00000194743.1|ENSMUST00000192819.1	ENSMUSE00000634278.1|ENSMUSE00001337295.1|ENSMUSE00001344047.1|ENSMUSE00001341600.1|ENSMUSE00001342562.1|ENSMUSE00001341688.1	2|3	ENSMUSG00000006673.14	ENSMUSG00000006673.14	TRUE	annotated
chr7	143574634	143575918	1285	-	Cars	ENSMUSG00000010755.17	ENSMUSG00000010755.17:s:143575918-143576006	-0.0512	0.4446	0.1863	0.9005	0.8283	s|1e1.1o1|i	2	2	0	ENSMUSG00000010755.17:s:143575918-143576006_143574634-143575918	143574635	143575917	chr7:143574634-143575918	1284	-	ENSMUST00000010899.13|ENSMUST00000105909.3	ENSMUSE00000206275.1	10|9	ENSMUSG00000010755.17	-	ENSMUST00000010899.13|ENSMUST00000105909.3	ENSMUSE00000206280.1	9|8	ENSMUSG00000010755.17	ENSMUSG00000010755.17	TRUE	annotated
chr7	143574635	143575917	1283	-	Cars	ENSMUSG00000010755.17	ENSMUSG00000010755.17:s:143575918-143576006	0.0512	0.4446	0.1863	0.0995	0.1717	s|1e1.1o1|i	2	2	1	ENSMUSG00000010755.17:s:143575918-143576006_143574635-143575917			chr7:143574635-143575917	1282												FALSE	none
chr7	143588583	143599982	11400	-	Cars	ENSMUSG00000010755.17	ENSMUSG00000010755.17:t:143588492-143588583	-0.1507	0.842	0.01818	0.7222	0.5388	t|1e1.1o1|1e2.1o1|1e3.1o1|1e4.1o1|i	5	5	0	ENSMUSG00000010755.17:t:143588492-143588583_143588583-143599982	143588584	143592411	chr7:143588583-143599982	11399	-	ENSMUST00000010899.13|ENSMUST00000105909.3|ENSMUST00000154022.7|ENSMUST00000134128.1	ENSMUSE00001265338.1|ENSMUSE00001228278.1	3|2	ENSMUSG00000010755.17	-	ENSMUST00000010899.13|ENSMUST00000105909.3|ENSMUST00000151574.1	ENSMUSE00000736939.1|ENSMUSE00000667964.1|ENSMUSE00000745650.1	1	ENSMUSG00000010755.17	ENSMUSG00000010755.17	TRUE	annotated
chr7	143588583	143599512	10930	-	Cars	ENSMUSG00000010755.17	ENSMUSG00000010755.17:t:143588492-143588583	0	9.03e-06	1	0.0016	9e-04	t|1e1.1o1|1e2.1o1|1e3.1o1|1e4.1o1|i	5	5	0	ENSMUSG00000010755.17:t:143588492-143588583_143588583-143599512			chr7:143588583-143599512	10929	-	ENSMUST00000010899.13|ENSMUST00000105909.3|ENSMUST00000154022.7|ENSMUST00000134128.1	ENSMUSE00001265338.1|ENSMUSE00001228278.1	3|2	ENSMUSG00000010755.17	-	ENSMUST00000134128.1	ENSMUSE00000728123.1	1	ENSMUSG00000010755.17	ENSMUSG00000010755.17	TRUE	annotated
chr7	143588583	143596542	7960	-	Cars	ENSMUSG00000010755.17	ENSMUSG00000010755.17:t:143588492-143588583	0	9.03e-06	1	0.0016	9e-04	t|1e1.1o1|1e2.1o1|1e3.1o1|1e4.1o1|i	5	5	0	ENSMUSG00000010755.17:t:143588492-143588583_143588583-143596542			chr7:143588583-143596542	7959	-	ENSMUST00000010899.13|ENSMUST00000105909.3|ENSMUST00000154022.7|ENSMUST00000134128.1	ENSMUSE00001265338.1|ENSMUSE00001228278.1	3|2	ENSMUSG00000010755.17	-	ENSMUST00000154022.7	ENSMUSE00000749834.1	1	ENSMUSG00000010755.17	ENSMUSG00000010755.17	TRUE	annotated
chr7	143588583	143592412	3830	-	Cars	ENSMUSG00000010755.17	ENSMUSG00000010755.17:t:143588492-143588583	0.1225	0.7658	0.03439	0.2732	0.429	t|1e1.1o1|1e2.1o1|1e3.1o1|1e4.1o1|i	5	5	0	ENSMUSG00000010755.17:t:143588492-143588583_143588583-143592412			chr7:143588583-143592412	3829	-	ENSMUST00000010899.13|ENSMUST00000105909.3|ENSMUST00000154022.7|ENSMUST00000134128.1	ENSMUSE00001265338.1|ENSMUSE00001228278.1	3|2	ENSMUSG00000010755.17	-	ENSMUST00000010899.13	ENSMUSE00000363007.5	2	ENSMUSG00000010755.17	ENSMUSG00000010755.17	TRUE	annotated
chr7	143588584	143592411	3828	-	Cars	ENSMUSG00000010755.17	ENSMUSG00000010755.17:t:143588492-143588583	0.0015	0.01517	0.9401	0.0016	0.0283	t|1e1.1o1|1e2.1o1|1e3.1o1|1e4.1o1|i	5	5	1	ENSMUSG00000010755.17:t:143588492-143588583_143588584-143592411			chr7:143588584-143592411	3827												FALSE	none
chr8	83923108	83924206	1099	+	Adgrl1	ENSMUSG00000013033.16	ENSMUSG00000013033.16:s:83922999-83923108	-0.001	0.06907	0.7923	0.0609	0.0593	s|1e1.1o1|1e2.1o2|1e2.2o2|1e3.1o1|i	5	4	0	ENSMUSG00000013033.16:s:83922999-83923108_83923108-83924206	83923109	83924150	chr8:83923108-83924206	1098	+	ENSMUST00000141158.7|ENSMUST00000124355.7|ENSMUST00000045393.14|ENSMUST00000132500.7|ENSMUST00000152978.7|ENSMUST00000139575.1	ENSMUSE00000635744.1|ENSMUSE00001020344.1	4|1	ENSMUSG00000013033.16	+	ENSMUST00000124355.7|ENSMUST00000139575.1	ENSMUSE00001222552.1|ENSMUSE00001302836.1	5|2	ENSMUSG00000013033.16	ENSMUSG00000013033.16	TRUE	annotated
chr8	83923108	83926259	3152	+	Adgrl1	ENSMUSG00000013033.16	ENSMUSG00000013033.16:s:83922999-83923108	-3e-04	0.005341	0.9777	0.0313	0.0288	s|1e1.1o1|1e2.1o2|1e2.2o2|1e3.1o1|i	5	4	1	ENSMUSG00000013033.16:s:83922999-83923108_83923108-83926259			chr8:83923108-83926259	3151	+	ENSMUST00000141158.7|ENSMUST00000124355.7|ENSMUST00000045393.14|ENSMUST00000132500.7|ENSMUST00000152978.7|ENSMUST00000139575.1	ENSMUSE00000635744.1|ENSMUSE00001020344.1	4|1	ENSMUSG00000013033.16						ENSMUSG00000013033.16	FALSE	novel_acceptor
chr8	83923108	83926262	3155	+	Adgrl1	ENSMUSG00000013033.16	ENSMUSG00000013033.16:s:83922999-83923108	-0.0716	0.6539	0.1465	0.4857	0.3971	s|1e1.1o1|1e2.1o2|1e2.2o2|1e3.1o1|i	5	4	0	ENSMUSG00000013033.16:s:83922999-83923108_83923108-83926262			chr8:83923108-83926262	3154	+	ENSMUST00000141158.7|ENSMUST00000124355.7|ENSMUST00000045393.14|ENSMUST00000132500.7|ENSMUST00000152978.7|ENSMUST00000139575.1	ENSMUSE00000635744.1|ENSMUSE00001020344.1	4|1	ENSMUSG00000013033.16	+	ENSMUST00000124355.7|ENSMUST00000045393.14|ENSMUST00000152978.7|ENSMUST00000131717.1	ENSMUSE00001213399.1|ENSMUSE00001236748.1	6|5|2	ENSMUSG00000013033.16	ENSMUSG00000013033.16	TRUE	annotated
chr8	83923108	83929464	6357	+	Adgrl1	ENSMUSG00000013033.16	ENSMUSG00000013033.16:s:83922999-83923108	0.0737	0.6738	0.1562	0.3526	0.4322	s|1e1.1o1|1e2.1o2|1e2.2o2|1e3.1o1|i	5	4	0	ENSMUSG00000013033.16:s:83922999-83923108_83923108-83929464			chr8:83923108-83929464	6356	+	ENSMUST00000141158.7|ENSMUST00000124355.7|ENSMUST00000045393.14|ENSMUST00000132500.7|ENSMUST00000152978.7|ENSMUST00000139575.1	ENSMUSE00000635744.1|ENSMUSE00001020344.1	4|1	ENSMUSG00000013033.16	+	ENSMUST00000141158.7|ENSMUST00000124355.7|ENSMUST00000045393.14|ENSMUST00000132500.7|ENSMUST00000152978.7|ENSMUST00000139575.1|ENSMUST00000131717.1	ENSMUSE00001281496.1|ENSMUSE00001228172.1|ENSMUSE00000797617.1|ENSMUSE00001251240.1	5|7|6|3	ENSMUSG00000013033.16	ENSMUSG00000013033.16	TRUE	annotated
chr8	83923109	83924150	1042	+	Adgrl1	ENSMUSG00000013033.16	ENSMUSG00000013033.16:s:83922999-83923108	7e-04	0.02688	0.9005	0.0805	0.0812	s|1e1.1o1|1e2.1o2|1e2.2o2|1e3.1o1|i	5	4	1	ENSMUSG00000013033.16:s:83922999-83923108_83923109-83924150			chr8:83923109-83924150	1041												FALSE	none
chr8	83923108	83929464	6357	+	Adgrl1	ENSMUSG00000013033.16	ENSMUSG00000013033.16:t:83929464-83930264	0.0924	0.8122	0.076	0.3292	0.4273	t|1e1.1o1|1e2.1o1|1e3.1o1|1e4.1o1|i	5	5	0	ENSMUSG00000013033.16:t:83929464-83930264_83923108-83929464	83928383	83929463	chr8:83923108-83929464	6356	+	ENSMUST00000141158.7|ENSMUST00000124355.7|ENSMUST00000045393.14|ENSMUST00000132500.7|ENSMUST00000152978.7|ENSMUST00000139575.1	ENSMUSE00000635744.1|ENSMUSE00001020344.1	4|1	ENSMUSG00000013033.16	+	ENSMUST00000141158.7|ENSMUST00000124355.7|ENSMUST00000045393.14|ENSMUST00000132500.7|ENSMUST00000152978.7|ENSMUST00000139575.1|ENSMUST00000131717.1	ENSMUSE00001281496.1|ENSMUSE00001228172.1|ENSMUSE00000797617.1|ENSMUSE00001251240.1	5|7|6|3	ENSMUSG00000013033.16	ENSMUSG00000013033.16	TRUE	annotated
chr8	83924355	83929464	5110	+	Adgrl1	ENSMUSG00000013033.16	ENSMUSG00000013033.16:t:83929464-83930264	0	7.889e-21	1	2e-04	0.0024	t|1e1.1o1|1e2.1o1|1e3.1o1|1e4.1o1|i	5	5	0	ENSMUSG00000013033.16:t:83929464-83930264_83924355-83929464			chr8:83924355-83929464	5109	+	ENSMUST00000124355.7|ENSMUST00000139575.1|ENSMUST00000131717.1	ENSMUSE00001222552.1|ENSMUSE00001302836.1|ENSMUSE00000825864.1	5|2|1	ENSMUSG00000013033.16	+	ENSMUST00000141158.7|ENSMUST00000124355.7|ENSMUST00000045393.14|ENSMUST00000132500.7|ENSMUST00000152978.7|ENSMUST00000139575.1|ENSMUST00000131717.1	ENSMUSE00001281496.1|ENSMUSE00001228172.1|ENSMUSE00000797617.1|ENSMUSE00001251240.1	5|7|6|3	ENSMUSG00000013033.16	ENSMUSG00000013033.16	TRUE	annotated
chr8	83926276	83929464	3189	+	Adgrl1	ENSMUSG00000013033.16	ENSMUSG00000013033.16:t:83929464-83930264	-0.0397	0.3928	0.3461	0.521	0.4598	t|1e1.1o1|1e2.1o1|1e3.1o1|1e4.1o1|i	5	5	0	ENSMUSG00000013033.16:t:83929464-83930264_83926276-83929464			chr8:83926276-83929464	3188	+	ENSMUST00000124355.7|ENSMUST00000045393.14|ENSMUST00000152978.7|ENSMUST00000131717.1	ENSMUSE00001213399.1|ENSMUSE00001236748.1	6|5|2	ENSMUSG00000013033.16	+	ENSMUST00000141158.7|ENSMUST00000124355.7|ENSMUST00000045393.14|ENSMUST00000132500.7|ENSMUST00000152978.7|ENSMUST00000139575.1|ENSMUST00000131717.1	ENSMUSE00001281496.1|ENSMUSE00001228172.1|ENSMUSE00000797617.1|ENSMUSE00001251240.1	5|7|6|3	ENSMUSG00000013033.16	ENSMUSG00000013033.16	TRUE	annotated
chr8	83928382	83929464	1083	+	Adgrl1	ENSMUSG00000013033.16	ENSMUSG00000013033.16:t:83929464-83930264	-0.0256	0.2584	0.4852	0.0928	0.0497	t|1e1.1o1|1e2.1o1|1e3.1o1|1e4.1o1|i	5	5	1	ENSMUSG00000013033.16:t:83929464-83930264_83928382-83929464			chr8:83928382-83929464	1082						+	ENSMUST00000141158.7|ENSMUST00000124355.7|ENSMUST00000045393.14|ENSMUST00000132500.7|ENSMUST00000152978.7|ENSMUST00000139575.1|ENSMUST00000131717.1	ENSMUSE00001281496.1|ENSMUSE00001228172.1|ENSMUSE00000797617.1|ENSMUSE00001251240.1	5|7|6|3	ENSMUSG00000013033.16	ENSMUSG00000013033.16	FALSE	novel_donor
chr8	83928383	83929463	1081	+	Adgrl1	ENSMUSG00000013033.16	ENSMUSG00000013033.16:t:83929464-83930264	-0.0023	0.09308	0.7469	0.0589	0.0538	t|1e1.1o1|1e2.1o1|1e3.1o1|1e4.1o1|i	5	5	1	ENSMUSG00000013033.16:t:83929464-83930264_83928383-83929463			chr8:83928383-83929463	1080												FALSE	none
chr17	15403129	15405755	2627	+	Fam120b	ENSMUSG00000014763.8	ENSMUSG00000014763.8:s:15401745-15403129	-0.0835	0.711	0.1007	0.7618	0.658	s|1e1.1o1|i	2	2	0	ENSMUSG00000014763.8:s:15401745-15403129_15403129-15405755	15403130	15403403	chr17:15403129-15405755	2626	+	ENSMUST00000055352.7	ENSMUSE00000397779.4	2	ENSMUSG00000014763.8	+	ENSMUST00000055352.7|ENSMUST00000231274.1	ENSMUSE00000658218.1|ENSMUSE00001446582.1	3	ENSMUSG00000014763.8	ENSMUSG00000014763.8	TRUE	annotated
chr17	15403130	15403403	274	+	Fam120b	ENSMUSG00000014763.8	ENSMUSG00000014763.8:s:15401745-15403129	0.0835	0.711	0.1007	0.2382	0.342	s|1e1.1o1|i	2	2	0	ENSMUSG00000014763.8:s:15401745-15403129_15403130-15403403			chr17:15403130-15403403	273												FALSE	none
chr17	15417725	15422878	5154	+	Fam120b	ENSMUSG00000014763.8	ENSMUSG00000014763.8:s:15417633-15417725	-0.062	0.558	0.1704	0.8676	0.7837	s|1e1.1o1|1e2.1o1|i	3	3	0	ENSMUSG00000014763.8:s:15417633-15417725_15417725-15422878	15417726	15422877	chr17:15417725-15422878	5153	+	ENSMUST00000055352.7|ENSMUST00000231274.1	ENSMUSE00000135948.3|ENSMUSE00001445468.1	6	ENSMUSG00000014763.8	+	ENSMUST00000055352.7|ENSMUST00000231274.1	ENSMUSE00000135947.3|ENSMUSE00001446141.1	7	ENSMUSG00000014763.8	ENSMUSG00000014763.8	TRUE	annotated
chr17	15417725	15424270	6546	+	Fam120b	ENSMUSG00000014763.8	ENSMUSG00000014763.8:s:15417633-15417725	0.0247	0.2522	0.5466	0.0123	0.0586	s|1e1.1o1|1e2.1o1|i	3	3	1	ENSMUSG00000014763.8:s:15417633-15417725_15417725-15424270			chr17:15417725-15424270	6545	+	ENSMUST00000055352.7|ENSMUST00000231274.1	ENSMUSE00000135948.3|ENSMUSE00001445468.1	6	ENSMUSG00000014763.8	+	ENSMUST00000055352.7|ENSMUST00000231274.1	ENSMUSE00000135944.3|ENSMUSE00001445718.1	8	ENSMUSG00000014763.8	ENSMUSG00000014763.8	FALSE	novel_exon_skip
chr17	15417726	15422877	5152	+	Fam120b	ENSMUSG00000014763.8	ENSMUSG00000014763.8:s:15417633-15417725	0.0193	0.2401	0.4619	0.1229	0.1568	s|1e1.1o1|1e2.1o1|i	3	3	1	ENSMUSG00000014763.8:s:15417633-15417725_15417726-15422877			chr17:15417726-15422877	5151												FALSE	none
chr4	96569525	96571935	2411	-	Cyp2j9	ENSMUSG00000015224.10	ENSMUSG00000015224.10:s:96571935-96572073	0.0555	0.5076	0.213	0.1072	0.1792	s|1e1.1o1|1e2.1o1	2	3	1	ENSMUSG00000015224.10:s:96571935-96572073_96569525-96571935			chr4:96569525-96571935	2410						-	ENSMUST00000055693.8	ENSMUSE00001042473.1	8	ENSMUSG00000015224.10	ENSMUSG00000015224.10	FALSE	novel_acceptor
chr4	96568902	96571935	3034	-	Cyp2j9	ENSMUSG00000015224.10	ENSMUSG00000015224.10:s:96571935-96572073	-0.0555	0.5076	0.213	0.8928	0.8208	s|1e1.1o1|1e2.1o1	2	3	0	ENSMUSG00000015224.10:s:96571935-96572073_96568902-96571935			chr4:96568902-96571935	3033	-	ENSMUST00000055693.8	ENSMUSE00000403508.8	9	ENSMUSG00000015224.10	-	ENSMUST00000055693.8	ENSMUSE00001042473.1	8	ENSMUSG00000015224.10	ENSMUSG00000015224.10	TRUE	annotated
chr4	96568902	96571935	3034	-	Cyp2j9	ENSMUSG00000015224.10	ENSMUSG00000015224.10:t:96568429-96568902	-0.0964	0.8125	0.07252	0.9255	0.8215	t|1e1.1o1|1e2.1o1	2	3	0	ENSMUSG00000015224.10:t:96568429-96568902_96568902-96571935			chr4:96568902-96571935	3033	-	ENSMUST00000055693.8	ENSMUSE00000403508.8	9	ENSMUSG00000015224.10	-	ENSMUST00000055693.8	ENSMUSE00001042473.1	8	ENSMUSG00000015224.10	ENSMUSG00000015224.10	TRUE	annotated
chr4	96568902	96569467	566	-	Cyp2j9	ENSMUSG00000015224.10	ENSMUSG00000015224.10:t:96568429-96568902	0.0964	0.8125	0.07252	0.0745	0.1785	t|1e1.1o1|1e2.1o1	2	3	1	ENSMUSG00000015224.10:t:96568429-96568902_96568902-96569467			chr4:96568902-96569467	565	-	ENSMUST00000055693.8	ENSMUSE00000403508.8	9	ENSMUSG00000015224.10						ENSMUSG00000015224.10	FALSE	novel_donor
chr17	46484311	46487426	3116	-	Ttbk1	ENSMUSG00000015599.9	ENSMUSG00000015599.9:t:46484150-46484311	0.1287	0.8527	0.0278	0.7207	0.8685	t|1e1.1o1|1e2.1o1|2e1.1o1|i	4	3	0	ENSMUSG00000015599.9:t:46484150-46484311_46484311-46487426	46484312	46487425	chr17:46484311-46487426	3115	-	ENSMUST00000047034.8	ENSMUSE00000607169.3	2	ENSMUSG00000015599.9	-	ENSMUST00000047034.8	ENSMUSE00000908673.1	1	ENSMUSG00000015599.9	ENSMUSG00000015599.9	TRUE	annotated
chr17	46484311	46484629	319	-	Ttbk1	ENSMUSG00000015599.9	ENSMUSG00000015599.9:t:46484150-46484311	-0.0392	0.3745	0.2925	0.1095	0.0564	t|1e1.1o1|1e2.1o1|2e1.1o1|i	4	3	1	ENSMUSG00000015599.9:t:46484150-46484311_46484311-46484629			chr17:46484311-46484629	318	-	ENSMUST00000047034.8	ENSMUSE00000607169.3	2	ENSMUSG00000015599.9						ENSMUSG00000015599.9	FALSE	novel_donor
chr17	46484307	46487426	3120	-	Ttbk1	ENSMUSG00000015599.9	ENSMUSG00000015599.9:t:46484150-46484311	-0.0562	0.5564	0.2785	0.0942	0.021	t|1e1.1o1|1e2.1o1|2e1.1o1|i	4	3	1	ENSMUSG00000015599.9:t:46484150-46484311_46484307-46487426			chr17:46484307-46487426	3119						-	ENSMUST00000047034.8	ENSMUSE00000908673.1	1	ENSMUSG00000015599.9	ENSMUSG00000015599.9	FALSE	novel_acceptor
chr17	46484312	46487425	3114	-	Ttbk1	ENSMUSG00000015599.9	ENSMUSG00000015599.9:t:46484150-46484311	-0.011	0.1664	0.6002	0.0758	0.0543	t|1e1.1o1|1e2.1o1|2e1.1o1|i	4	3	1	ENSMUSG00000015599.9:t:46484150-46484311_46484312-46487425			chr17:46484312-46487425	3113												FALSE	none
chr3	95685671	95687821	2151	-	Adamtsl4	ENSMUSG00000015850.11	ENSMUSG00000015850.11:s:95687537-95687917	-0.0614	0.4935	0.1388	0.3481	0.2595	s|1e1.1o2|1e1.2o2|2e1.2o2|i	4	2	0	ENSMUSG00000015850.11:s:95687537-95687917_95685671-95687821	95685672	95687536	chr3:95685671-95687821	2150	-	ENSMUST00000117782.7|ENSMUST00000148854.1	ENSMUSE00000710947.1	2	ENSMUSG00000015850.11	-	ENSMUST00000117782.7|ENSMUST00000015994.3|ENSMUST00000148854.1	ENSMUSE00000716153.1|ENSMUSE00000502296.1|ENSMUSE00000778385.1	1	ENSMUSG00000015850.11	ENSMUSG00000015850.11	TRUE	annotated
chr3	95685553	95687821	2269	-	Adamtsl4	ENSMUSG00000015850.11	ENSMUSG00000015850.11:s:95687537-95687917	0.0835	0.6224	0.08645	0.3774	0.4919	s|1e1.1o2|1e1.2o2|2e1.2o2|i	4	2	0	ENSMUSG00000015850.11:s:95687537-95687917_95685553-95687821			chr3:95685553-95687821	2268	-	ENSMUST00000015994.3	ENSMUSE00000449694.2	2	ENSMUSG00000015850.11	-	ENSMUST00000117782.7|ENSMUST00000015994.3|ENSMUST00000148854.1	ENSMUSE00000716153.1|ENSMUSE00000502296.1|ENSMUSE00000778385.1	1	ENSMUSG00000015850.11	ENSMUSG00000015850.11	TRUE	annotated
chr3	95685553	95687537	1985	-	Adamtsl4	ENSMUSG00000015850.11	ENSMUSG00000015850.11:s:95687537-95687917	-0.0518	0.4826	0.2033	0.1497	0.0833	s|1e1.1o2|1e1.2o2|2e1.2o2|i	4	2	1	ENSMUSG00000015850.11:s:95687537-95687917_95685553-95687537			chr3:95685553-95687537	1984	-	ENSMUST00000015994.3	ENSMUSE00000449694.2	2	ENSMUSG00000015850.11						ENSMUSG00000015850.11	FALSE	novel_donor
chr3	95685672	95687536	1865	-	Adamtsl4	ENSMUSG00000015850.11	ENSMUSG00000015850.11:s:95687537-95687917	0.0231	0.2703	0.4063	0.1275	0.1768	s|1e1.1o2|1e1.2o2|2e1.2o2|i	4	2	1	ENSMUSG00000015850.11:s:95687537-95687917_95685672-95687536			chr3:95685672-95687536	1864												FALSE	none
chr2	106693821	106699288	5468	+	Mpped2	ENSMUSG00000016386.15	ENSMUSG00000016386.15:s:106693269-106693821	-0.0729	0.6215	0.1345	0.9731	0.8715	s|1e1.1o1|1e2.1o1	2	3	0	ENSMUSG00000016386.15:s:106693269-106693821_106693821-106699288			chr2:106693821-106699288	5467	+	ENSMUST00000111063.7	ENSMUSE00000686567.1	1	ENSMUSG00000016386.15	+	ENSMUST00000111063.7|ENSMUST00000144155.7|ENSMUST00000016530.13|ENSMUST00000124461.7|ENSMUST00000125023.1	ENSMUSE00001254426.1|ENSMUSE00001218491.1	2	ENSMUSG00000016386.15	ENSMUSG00000016386.15	TRUE	annotated
chr2	106693821	106744700	50880	+	Mpped2	ENSMUSG00000016386.15	ENSMUSG00000016386.15:s:106693269-106693821	0.0729	0.6215	0.1345	0.0269	0.1285	s|1e1.1o1|1e2.1o1	2	3	1	ENSMUSG00000016386.15:s:106693269-106693821_106693821-106744700			chr2:106693821-106744700	50879	+	ENSMUST00000111063.7	ENSMUSE00000686567.1	1	ENSMUSG00000016386.15	+	ENSMUST00000111063.7|ENSMUST00000144155.7|ENSMUST00000016530.13|ENSMUST00000124461.7|ENSMUST00000125023.1|ENSMUST00000133401.1	ENSMUSE00001247261.1|ENSMUSE00000778515.1|ENSMUSE00001217413.1	3|2	ENSMUSG00000016386.15	ENSMUSG00000016386.15	FALSE	novel_exon_skip
chr2	106699535	106783633	84099	+	Mpped2	ENSMUSG00000016386.15	ENSMUSG00000016386.15:t:106783633-106783977	0.0594	0.5442	0.2017	0.0617	0.1413	t|1e1.1o1|1e2.1o1|1e3.1o1	3	4	1	ENSMUSG00000016386.15:t:106783633-106783977_106699535-106783633			chr2:106699535-106783633	84098	+	ENSMUST00000111063.7|ENSMUST00000144155.7|ENSMUST00000016530.13|ENSMUST00000124461.7|ENSMUST00000125023.1	ENSMUSE00001254426.1|ENSMUSE00001218491.1	2	ENSMUSG00000016386.15	+	ENSMUST00000111063.7|ENSMUST00000016530.13|ENSMUST00000124461.7|ENSMUST00000125023.1|ENSMUST00000133401.1	ENSMUSE00001300743.1|ENSMUSE00001271513.1|ENSMUSE00000722750.1	4|5|3	ENSMUSG00000016386.15	ENSMUSG00000016386.15	FALSE	novel_exon_skip
chr2	106744881	106783633	38753	+	Mpped2	ENSMUSG00000016386.15	ENSMUSG00000016386.15:t:106783633-106783977	-0.0305	0.3236	0.3715	0.901	0.8497	t|1e1.1o1|1e2.1o1|1e3.1o1	3	4	0	ENSMUSG00000016386.15:t:106783633-106783977_106744881-106783633			chr2:106744881-106783633	38752	+	ENSMUST00000111063.7|ENSMUST00000016530.13|ENSMUST00000124461.7|ENSMUST00000125023.1|ENSMUST00000133401.1	ENSMUSE00001247261.1|ENSMUSE00001217413.1	3|2	ENSMUSG00000016386.15	+	ENSMUST00000111063.7|ENSMUST00000016530.13|ENSMUST00000124461.7|ENSMUST00000125023.1|ENSMUST00000133401.1	ENSMUSE00001300743.1|ENSMUSE00001271513.1|ENSMUSE00000722750.1	4|5|3	ENSMUSG00000016386.15	ENSMUSG00000016386.15	TRUE	annotated
chr2	106774670	106783633	8964	+	Mpped2	ENSMUSG00000016386.15	ENSMUSG00000016386.15:t:106783633-106783977	-0.0053	0.05432	0.8529	0.0367	0.0064	t|1e1.1o1|1e2.1o1|1e3.1o1	3	4	0	ENSMUSG00000016386.15:t:106783633-106783977_106774670-106783633			chr2:106774670-106783633	8963	+	ENSMUST00000124461.7	ENSMUSE00000744821.1	4	ENSMUSG00000016386.15	+	ENSMUST00000111063.7|ENSMUST00000016530.13|ENSMUST00000124461.7|ENSMUST00000125023.1|ENSMUST00000133401.1	ENSMUSE00001300743.1|ENSMUSE00001271513.1|ENSMUSE00000722750.1	4|5|3	ENSMUSG00000016386.15	ENSMUSG00000016386.15	TRUE	annotated
chr2	164401962	164405098	3137	-	Matn4	ENSMUSG00000016995.17	ENSMUSG00000016995.17:t:164401842-164401962	-0.0652	0.484	0.146	0.1128	0.0109	t|1e1.1o1|1e2.1o1	2	3	0	ENSMUSG00000016995.17:t:164401842-164401962_164401962-164405098			chr2:164401962-164405098	3136	-	ENSMUST00000109358.7|ENSMUST00000109359.7|ENSMUST00000103103.9|ENSMUST00000103104.1|ENSMUST00000154940.1	ENSMUSE00001268253.1|ENSMUSE00001277004.1	2	ENSMUSG00000016995.17	-	ENSMUST00000103104.1	ENSMUSE00000374357.1	1	ENSMUSG00000016995.17	ENSMUSG00000016995.17	TRUE	annotated
chr2	164401962	164404491	2530	-	Matn4	ENSMUSG00000016995.17	ENSMUSG00000016995.17:t:164401842-164401962	0.0652	0.484	0.146	0.8872	0.9891	t|1e1.1o1|1e2.1o1	2	3	0	ENSMUSG00000016995.17:t:164401842-164401962_164401962-164404491			chr2:164401962-164404491	2529	-	ENSMUST00000109358.7|ENSMUST00000109359.7|ENSMUST00000103103.9|ENSMUST00000103104.1|ENSMUST00000154940.1	ENSMUSE00001268253.1|ENSMUSE00001277004.1	2	ENSMUSG00000016995.17	-	ENSMUST00000109358.7|ENSMUST00000109359.7|ENSMUST00000103103.9|ENSMUST00000154940.1	ENSMUSE00000661276.2|ENSMUSE00000751975.1|ENSMUSE00000726811.1	1	ENSMUSG00000016995.17	ENSMUSG00000016995.17	TRUE	annotated
chr11	106869108	106871502	2395	-	Smurf2	ENSMUSG00000018363.16	ENSMUSG00000018363.16:s:106871502-106871610	-0.1462	0.8032	0.02623	0.4338	0.2618	s|1e1.1o1|1e2.1o1	2	3	0	ENSMUSG00000018363.16:s:106871502-106871610_106869108-106871502			chr11:106869108-106871502	2394	-	ENSMUST00000139297.7	ENSMUSE00000808439.1	4	ENSMUSG00000018363.16	-	ENSMUST00000103067.9|ENSMUST00000139297.7|ENSMUST00000092517.8|ENSMUST00000167787.1	ENSMUSE00001295744.1	2|3|4	ENSMUSG00000018363.16	ENSMUSG00000018363.16	TRUE	annotated
chr11	106868668	106871502	2835	-	Smurf2	ENSMUSG00000018363.16	ENSMUSG00000018363.16:s:106871502-106871610	0.1462	0.8032	0.02623	0.5662	0.7382	s|1e1.1o1|1e2.1o1	2	3	0	ENSMUSG00000018363.16:s:106871502-106871610_106868668-106871502			chr11:106868668-106871502	2834	-	ENSMUST00000103067.9|ENSMUST00000139297.7|ENSMUST00000092517.8|ENSMUST00000167787.1	ENSMUSE00001240093.1|ENSMUSE00001274305.1	3|5|4	ENSMUSG00000018363.16	-	ENSMUST00000103067.9|ENSMUST00000139297.7|ENSMUST00000092517.8|ENSMUST00000167787.1	ENSMUSE00001295744.1	2|3|4	ENSMUSG00000018363.16	ENSMUSG00000018363.16	TRUE	annotated
chr11	106868668	106871502	2835	-	Smurf2	ENSMUSG00000018363.16	ENSMUSG00000018363.16:t:106868535-106868668	0.0771	0.58	0.107	0.6598	0.766	t|1e1.1o1|1e2.1o1	2	3	0	ENSMUSG00000018363.16:t:106868535-106868668_106868668-106871502			chr11:106868668-106871502	2834	-	ENSMUST00000103067.9|ENSMUST00000139297.7|ENSMUST00000092517.8|ENSMUST00000167787.1	ENSMUSE00001240093.1|ENSMUSE00001274305.1	3|5|4	ENSMUSG00000018363.16	-	ENSMUST00000103067.9|ENSMUST00000139297.7|ENSMUST00000092517.8|ENSMUST00000167787.1	ENSMUSE00001295744.1	2|3|4	ENSMUSG00000018363.16	ENSMUSG00000018363.16	TRUE	annotated
chr11	106868668	106868997	330	-	Smurf2	ENSMUSG00000018363.16	ENSMUSG00000018363.16:t:106868535-106868668	-0.0771	0.58	0.107	0.3402	0.234	t|1e1.1o1|1e2.1o1	2	3	0	ENSMUSG00000018363.16:t:106868535-106868668_106868668-106868997			chr11:106868668-106868997	329	-	ENSMUST00000103067.9|ENSMUST00000139297.7|ENSMUST00000092517.8|ENSMUST00000167787.1	ENSMUSE00001240093.1|ENSMUSE00001274305.1	3|5|4	ENSMUSG00000018363.16	-	ENSMUST00000139297.7	ENSMUSE00000808439.1	4	ENSMUSG00000018363.16	ENSMUSG00000018363.16	TRUE	annotated
chr10	94430639	94578423	147785	+	Tmcc3	ENSMUSG00000020023.18	ENSMUSG00000020023.18:t:94578423-94579339	-0.0018	0.04149	0.8543	0.0808	0.0734	t|1e1.1o1|1e2.1o1|1e3.1o1|1e4.1o2|1e4.2o2|1e5.1o1|1e6.1o1|i	8	7	0	ENSMUSG00000020023.18:t:94578423-94579339_94430639-94578423	94576453	94578422	chr10:94430639-94578423	147784	+	ENSMUST00000132743.2	ENSMUSE00000814782.1	2	ENSMUSG00000020023.18	+	ENSMUST00000132743.2|ENSMUST00000065060.11|ENSMUST00000148823.2|ENSMUST00000148910.2|ENSMUST00000117460.7|ENSMUST00000121471.7|ENSMUST00000117929.1	ENSMUSE00000746197.1|ENSMUSE00001231065.1|ENSMUSE00000777118.1|ENSMUSE00000767231.1|ENSMUSE00001299516.1	3|2	ENSMUSG00000020023.18	ENSMUSG00000020023.18	TRUE	annotated
chr10	94515104	94578423	63320	+	Tmcc3	ENSMUSG00000020023.18	ENSMUSG00000020023.18:t:94578423-94579339	0.0048	0.1571	0.5967	0.3678	0.3862	t|1e1.1o1|1e2.1o1|1e3.1o1|1e4.1o2|1e4.2o2|1e5.1o1|1e6.1o1|i	8	7	0	ENSMUSG00000020023.18:t:94578423-94579339_94515104-94578423			chr10:94515104-94578423	63319	+	ENSMUST00000065060.11	ENSMUSE00000450650.3	1	ENSMUSG00000020023.18	+	ENSMUST00000132743.2|ENSMUST00000065060.11|ENSMUST00000148823.2|ENSMUST00000148910.2|ENSMUST00000117460.7|ENSMUST00000121471.7|ENSMUST00000117929.1	ENSMUSE00000746197.1|ENSMUSE00001231065.1|ENSMUSE00000777118.1|ENSMUSE00000767231.1|ENSMUSE00001299516.1	3|2	ENSMUSG00000020023.18	ENSMUSG00000020023.18	TRUE	annotated
chr10	94545568	94578423	32856	+	Tmcc3	ENSMUSG00000020023.18	ENSMUSG00000020023.18:t:94578423-94579339	0	7.889e-21	1	2e-04	2e-04	t|1e1.1o1|1e2.1o1|1e3.1o1|1e4.1o2|1e4.2o2|1e5.1o1|1e6.1o1|i	8	7	0	ENSMUSG00000020023.18:t:94578423-94579339_94545568-94578423			chr10:94545568-94578423	32855	+	ENSMUST00000148823.2	ENSMUSE00000785138.1	1	ENSMUSG00000020023.18	+	ENSMUST00000132743.2|ENSMUST00000065060.11|ENSMUST00000148823.2|ENSMUST00000148910.2|ENSMUST00000117460.7|ENSMUST00000121471.7|ENSMUST00000117929.1	ENSMUSE00000746197.1|ENSMUSE00001231065.1|ENSMUSE00000777118.1|ENSMUSE00000767231.1|ENSMUSE00001299516.1	3|2	ENSMUSG00000020023.18	ENSMUSG00000020023.18	TRUE	annotated
chr10	94550976	94578423	27448	+	Tmcc3	ENSMUSG00000020023.18	ENSMUSG00000020023.18:t:94578423-94579339	0.0626	0.5761	0.1964	0.214	0.2964	t|1e1.1o1|1e2.1o1|1e3.1o1|1e4.1o2|1e4.2o2|1e5.1o1|1e6.1o1|i	8	7	0	ENSMUSG00000020023.18:t:94578423-94579339_94550976-94578423			chr10:94550976-94578423	27447	+	ENSMUST00000117460.7	ENSMUSE00000715483.1	1	ENSMUSG00000020023.18	+	ENSMUST00000132743.2|ENSMUST00000065060.11|ENSMUST00000148823.2|ENSMUST00000148910.2|ENSMUST00000117460.7|ENSMUST00000121471.7|ENSMUST00000117929.1	ENSMUSE00000746197.1|ENSMUSE00001231065.1|ENSMUSE00000777118.1|ENSMUSE00000767231.1|ENSMUSE00001299516.1	3|2	ENSMUSG00000020023.18	ENSMUSG00000020023.18	TRUE	annotated
chr10	94551026	94578423	27398	+	Tmcc3	ENSMUSG00000020023.18	ENSMUSG00000020023.18:t:94578423-94579339	-0.0599	0.5688	0.2116	0.2811	0.2052	t|1e1.1o1|1e2.1o1|1e3.1o1|1e4.1o2|1e4.2o2|1e5.1o1|1e6.1o1|i	8	7	0	ENSMUSG00000020023.18:t:94578423-94579339_94551026-94578423			chr10:94551026-94578423	27397	+	ENSMUST00000148910.2	ENSMUSE00000787559.1	1	ENSMUSG00000020023.18	+	ENSMUST00000132743.2|ENSMUST00000065060.11|ENSMUST00000148823.2|ENSMUST00000148910.2|ENSMUST00000117460.7|ENSMUST00000121471.7|ENSMUST00000117929.1	ENSMUSE00000746197.1|ENSMUSE00001231065.1|ENSMUSE00000777118.1|ENSMUSE00000767231.1|ENSMUSE00001299516.1	3|2	ENSMUSG00000020023.18	ENSMUSG00000020023.18	TRUE	annotated
chr10	94575427	94578423	2997	+	Tmcc3	ENSMUSG00000020023.18	ENSMUSG00000020023.18:t:94578423-94579339	0	7.889e-21	1	2e-04	2e-04	t|1e1.1o1|1e2.1o1|1e3.1o1|1e4.1o2|1e4.2o2|1e5.1o1|1e6.1o1|i	8	7	0	ENSMUSG00000020023.18:t:94578423-94579339_94575427-94578423			chr10:94575427-94578423	2996	+	ENSMUST00000121471.7	ENSMUSE00000716784.1	1	ENSMUSG00000020023.18	+	ENSMUST00000132743.2|ENSMUST00000065060.11|ENSMUST00000148823.2|ENSMUST00000148910.2|ENSMUST00000117460.7|ENSMUST00000121471.7|ENSMUST00000117929.1	ENSMUSE00000746197.1|ENSMUSE00001231065.1|ENSMUSE00000777118.1|ENSMUSE00000767231.1|ENSMUSE00001299516.1	3|2	ENSMUSG00000020023.18	ENSMUSG00000020023.18	TRUE	annotated
chr10	94576452	94578423	1972	+	Tmcc3	ENSMUSG00000020023.18	ENSMUSG00000020023.18:t:94578423-94579339	0	1.576e-08	1	0.0043	2e-04	t|1e1.1o1|1e2.1o1|1e3.1o1|1e4.1o2|1e4.2o2|1e5.1o1|1e6.1o1|i	8	7	0	ENSMUSG00000020023.18:t:94578423-94579339_94576452-94578423			chr10:94576452-94578423	1971	+	ENSMUST00000117929.1	ENSMUSE00000718828.1	1	ENSMUSG00000020023.18	+	ENSMUST00000132743.2|ENSMUST00000065060.11|ENSMUST00000148823.2|ENSMUST00000148910.2|ENSMUST00000117460.7|ENSMUST00000121471.7|ENSMUST00000117929.1	ENSMUSE00000746197.1|ENSMUSE00001231065.1|ENSMUSE00000777118.1|ENSMUSE00000767231.1|ENSMUSE00001299516.1	3|2	ENSMUSG00000020023.18	ENSMUSG00000020023.18	TRUE	annotated
chr10	94576453	94578422	1970	+	Tmcc3	ENSMUSG00000020023.18	ENSMUSG00000020023.18:t:94578423-94579339	-0.0019	0.09808	0.7385	0.046	0.0421	t|1e1.1o1|1e2.1o1|1e3.1o1|1e4.1o2|1e4.2o2|1e5.1o1|1e6.1o1|i	8	7	1	ENSMUSG00000020023.18:t:94578423-94579339_94576453-94578422			chr10:94576453-94578422	1969												FALSE	none
chr11	20098828	20100823	1996	-	Actr2	ENSMUSG00000020152.7	ENSMUSG00000020152.7:s:20100587-20100933	0	7.889e-21	1	0.0109	2e-04	s|1e1.1o3|1e1.2o3|1e1.3o3|1e2.1o1|i	5	3	1	ENSMUSG00000020152.7:s:20100587-20100933_20098828-20100823	20098829	20100586	chr11:20098828-20100823	1995						-	ENSMUST00000000137.7|ENSMUST00000132022.1	ENSMUSE00001277802.1|ENSMUSE00001248684.1	2	ENSMUSG00000020152.7	ENSMUSG00000020152.7	FALSE	novel_acceptor
chr11	20098754	20100823	2070	-	Actr2	ENSMUSG00000020152.7	ENSMUSG00000020152.7:s:20100587-20100933	0	0.0002915	0.9987	0.0123	0.0237	s|1e1.1o3|1e1.2o3|1e1.3o3|1e2.1o1|i	5	3	1	ENSMUSG00000020152.7:s:20100587-20100933_20098754-20100823			chr11:20098754-20100823	2069						-	ENSMUST00000000137.7|ENSMUST00000132022.1	ENSMUSE00001277802.1|ENSMUSE00001248684.1	2	ENSMUSG00000020152.7	ENSMUSG00000020152.7	FALSE	novel_acceptor
chr11	20098751	20100823	2073	-	Actr2	ENSMUSG00000020152.7	ENSMUSG00000020152.7:s:20100587-20100933	-0.1982	1	2.26e-06	0.3346	0.1349	s|1e1.1o3|1e1.2o3|1e1.3o3|1e2.1o1|i	5	3	1	ENSMUSG00000020152.7:s:20100587-20100933_20098751-20100823			chr11:20098751-20100823	2072						-	ENSMUST00000000137.7|ENSMUST00000132022.1	ENSMUSE00001277802.1|ENSMUSE00001248684.1	2	ENSMUSG00000020152.7	ENSMUSG00000020152.7	FALSE	novel_acceptor
chr11	20094445	20100823	6379	-	Actr2	ENSMUSG00000020152.7	ENSMUSG00000020152.7:s:20100587-20100933	0.1952	0.9999	2.338e-05	0.6322	0.8263	s|1e1.1o3|1e1.2o3|1e1.3o3|1e2.1o1|i	5	3	0	ENSMUSG00000020152.7:s:20100587-20100933_20094445-20100823			chr11:20094445-20100823	6378	-	ENSMUST00000000137.7|ENSMUST00000132022.1	ENSMUSE00001242204.1|ENSMUSE00001263137.1	3	ENSMUSG00000020152.7	-	ENSMUST00000000137.7|ENSMUST00000132022.1	ENSMUSE00001277802.1|ENSMUSE00001248684.1	2	ENSMUSG00000020152.7	ENSMUSG00000020152.7	TRUE	annotated
chr11	20098829	20100586	1758	-	Actr2	ENSMUSG00000020152.7	ENSMUSG00000020152.7:s:20100587-20100933	0	7.889e-21	1	0.0086	0.0108	s|1e1.1o3|1e1.2o3|1e1.3o3|1e2.1o1|i	5	3	1	ENSMUSG00000020152.7:s:20100587-20100933_20098829-20100586			chr11:20098829-20100586	1757												FALSE	none
chr11	20094445	20100823	6379	-	Actr2	ENSMUSG00000020152.7	ENSMUSG00000020152.7:t:20094230-20094445	0.1979	0.9997	5.352e-05	0.6131	0.8086	t|1e1.1o1|1e2.1o1|i	3	3	0	ENSMUSG00000020152.7:t:20094230-20094445_20094445-20100823	20094446	20098736	chr11:20094445-20100823	6378	-	ENSMUST00000000137.7|ENSMUST00000132022.1	ENSMUSE00001242204.1|ENSMUSE00001263137.1	3	ENSMUSG00000020152.7	-	ENSMUST00000000137.7|ENSMUST00000132022.1	ENSMUSE00001277802.1|ENSMUSE00001248684.1	2	ENSMUSG00000020152.7	ENSMUSG00000020152.7	TRUE	annotated
chr11	20094445	20098737	4293	-	Actr2	ENSMUSG00000020152.7	ENSMUSG00000020152.7:t:20094230-20094445	-0.1992	0.9997	6.594e-05	0.3761	0.179	t|1e1.1o1|1e2.1o1|i	3	3	1	ENSMUSG00000020152.7:t:20094230-20094445_20094445-20098737			chr11:20094445-20098737	4292	-	ENSMUST00000000137.7|ENSMUST00000132022.1	ENSMUSE00001242204.1|ENSMUSE00001263137.1	3	ENSMUSG00000020152.7						ENSMUSG00000020152.7	FALSE	novel_donor
chr11	20094446	20098736	4291	-	Actr2	ENSMUSG00000020152.7	ENSMUSG00000020152.7:t:20094230-20094445	0	7.889e-21	1	0.0084	0.0107	t|1e1.1o1|1e2.1o1|i	3	3	1	ENSMUSG00000020152.7:t:20094230-20094445_20094446-20098736			chr11:20094446-20098736	4290												FALSE	none
chr11	109250056	109259836	9781	-	Rgs9	ENSMUSG00000020599.13	ENSMUSG00000020599.13:s:109259827-109259898	-0.0919	0.6768	0.08131	0.944	0.8109	s|1e2.1o1|2e1.1o1	2	3	0	ENSMUSG00000020599.13:s:109259827-109259898_109250056-109259836			chr11:109250056-109259836	9780	-	ENSMUST00000020920.9|ENSMUST00000106706.7	ENSMUSE00000233880.1	10	ENSMUSG00000020599.13	-	ENSMUST00000020920.9|ENSMUST00000106706.7	ENSMUSE00000233885.1	9	ENSMUSG00000020599.13	ENSMUSG00000020599.13	TRUE	annotated
chr11	109258699	109259827	1129	-	Rgs9	ENSMUSG00000020599.13	ENSMUSG00000020599.13:s:109259827-109259898	0.0919	0.6768	0.08131	0.056	0.1891	s|1e2.1o1|2e1.1o1	2	3	0	ENSMUSG00000020599.13:s:109259827-109259898_109258699-109259827			chr11:109258699-109259827	1128	-	ENSMUST00000106704.2	ENSMUSE00000670918.2	10	ENSMUSG00000020599.13	-	ENSMUST00000106704.2	ENSMUSE00000670920.1	9	ENSMUSG00000020599.13	ENSMUSG00000020599.13	TRUE	annotated
chr11	74663606	74663784	179	+	Cluh	ENSMUSG00000020741.17	ENSMUSG00000020741.17:s:74663380-74663606	-0.0834	0.7206	0.1122	0.8935	0.8037	s|1e1.1o2|1e1.2o2	2	2	0	ENSMUSG00000020741.17:s:74663380-74663606_74663606-74663784			chr11:74663606-74663784	178	+	ENSMUST00000117818.1|ENSMUST00000092915.11|ENSMUST00000155558.7	ENSMUSE00001301825.1|ENSMUSE00001274426.1	11	ENSMUSG00000020741.17	+	ENSMUST00000117818.1|ENSMUST00000092915.11|ENSMUST00000155558.7	ENSMUSE00001231507.1|ENSMUSE00001209479.1	12	ENSMUSG00000020741.17	ENSMUSG00000020741.17	TRUE	annotated
chr11	74663606	74663787	182	+	Cluh	ENSMUSG00000020741.17	ENSMUSG00000020741.17:s:74663380-74663606	0.0834	0.7206	0.1122	0.1065	0.1963	s|1e1.1o2|1e1.2o2	2	2	1	ENSMUSG00000020741.17:s:74663380-74663606_74663606-74663787			chr11:74663606-74663787	181	+	ENSMUST00000117818.1|ENSMUST00000092915.11|ENSMUST00000155558.7	ENSMUSE00001301825.1|ENSMUSE00001274426.1	11	ENSMUSG00000020741.17						ENSMUSG00000020741.17	FALSE	novel_acceptor
chr11	116152947	116153953	1007	-	Fbf1	ENSMUSG00000020776.18	ENSMUSG00000020776.18:s:116153953-116154052	-0.0755	0.5871	0.1162	0.6974	0.5976	s|1e1.1o2|1e1.2o2	2	2	0	ENSMUSG00000020776.18:s:116153953-116154052_116152947-116153953			chr11:116152947-116153953	1006	-	ENSMUST00000103031.7|ENSMUST00000106435.8	ENSMUSE00000109072.1	14|13	ENSMUSG00000020776.18	-	ENSMUST00000136318.7|ENSMUST00000103031.7|ENSMUST00000106435.8	ENSMUSE00001265043.1|ENSMUSE00001246679.1	15|13|12	ENSMUSG00000020776.18	ENSMUSG00000020776.18	TRUE	annotated
chr11	116152944	116153953	1010	-	Fbf1	ENSMUSG00000020776.18	ENSMUSG00000020776.18:s:116153953-116154052	0.0755	0.5871	0.1162	0.3026	0.4024	s|1e1.1o2|1e1.2o2	2	2	0	ENSMUSG00000020776.18:s:116153953-116154052_116152944-116153953			chr11:116152944-116153953	1009	-	ENSMUST00000136318.7	ENSMUSE00000745760.1	16	ENSMUSG00000020776.18	-	ENSMUST00000136318.7|ENSMUST00000103031.7|ENSMUST00000106435.8	ENSMUSE00001265043.1|ENSMUSE00001246679.1	15|13|12	ENSMUSG00000020776.18	ENSMUSG00000020776.18	TRUE	annotated
chr11	116157498	116157689	192	-	Fbf1	ENSMUSG00000020776.18	ENSMUSG00000020776.18:s:116157689-116157827	-0.0538	0.5027	0.217	0.1153	0.0419	s|1e1.1o1|1e2.1o1	2	3	0	ENSMUSG00000020776.18:s:116157689-116157827_116157498-116157689			chr11:116157498-116157689	191	-	ENSMUST00000136318.7	ENSMUSE00000816277.1	10	ENSMUSG00000020776.18	-	ENSMUST00000136318.7|ENSMUST00000103031.7|ENSMUST00000106435.8|ENSMUST00000143038.7|ENSMUST00000124828.7|ENSMUST00000131521.7	ENSMUSE00001291767.1|ENSMUSE00001243166.1	9|8|7|2	ENSMUSG00000020776.18	ENSMUSG00000020776.18	TRUE	annotated
chr11	116156035	116157689	1655	-	Fbf1	ENSMUSG00000020776.18	ENSMUSG00000020776.18:s:116157689-116157827	0.0538	0.5027	0.217	0.8847	0.9581	s|1e1.1o1|1e2.1o1	2	3	0	ENSMUSG00000020776.18:s:116157689-116157827_116156035-116157689			chr11:116156035-116157689	1654	-	ENSMUST00000136318.7|ENSMUST00000103031.7|ENSMUST00000106435.8|ENSMUST00000150703.7|ENSMUST00000143038.7|ENSMUST00000124828.7|ENSMUST00000131521.7	ENSMUSE00001252147.1|ENSMUSE00001211666.1|ENSMUSE00000770760.1	11|9|8|2|3|10	ENSMUSG00000020776.18	-	ENSMUST00000136318.7|ENSMUST00000103031.7|ENSMUST00000106435.8|ENSMUST00000143038.7|ENSMUST00000124828.7|ENSMUST00000131521.7	ENSMUSE00001291767.1|ENSMUSE00001243166.1	9|8|7|2	ENSMUSG00000020776.18	ENSMUSG00000020776.18	TRUE	annotated
chr11	69099008	69100509	1502	+	Per1	ENSMUSG00000020893.17	ENSMUSG00000020893.17:s:69098948-69099008	0.0898	0.599	0.06953	0.7063	0.8293	s|1e1.1o1|i	2	2	0	ENSMUSG00000020893.17:s:69098948-69099008_69099008-69100509	69099009	69100151	chr11:69099008-69100509	1501	+	ENSMUST00000021271.13	ENSMUSE00000332393.4	1	ENSMUSG00000020893.17	+	ENSMUST00000101004.8|ENSMUST00000021271.13|ENSMUST00000132462.7|ENSMUST00000166748.7|ENSMUST00000142392.7	ENSMUSE00000251531.1	2|1	ENSMUSG00000020893.17	ENSMUSG00000020893.17	TRUE	annotated
chr11	69099009	69100151	1143	+	Per1	ENSMUSG00000020893.17	ENSMUSG00000020893.17:s:69098948-69099008	-0.0898	0.599	0.06953	0.2937	0.1707	s|1e1.1o1|i	2	2	1	ENSMUSG00000020893.17:s:69098948-69099008_69099009-69100151			chr11:69099009-69100151	1142												FALSE	none
chr11	69095303	69100509	5207	+	Per1	ENSMUSG00000020893.17	ENSMUSG00000020893.17:t:69100509-69100916	-0.1666	0.864	0.01671	0.4796	0.3017	t|1e1.1o1|1e2.1o1|1e3.1o1	3	4	0	ENSMUSG00000020893.17:t:69100509-69100916_69095303-69100509			chr11:69095303-69100509	5206	+	ENSMUST00000101004.8	ENSMUSE00000677560.1	1	ENSMUSG00000020893.17	+	ENSMUST00000101004.8|ENSMUST00000021271.13|ENSMUST00000132462.7|ENSMUST00000166748.7|ENSMUST00000142392.7	ENSMUSE00000251531.1	2|1	ENSMUSG00000020893.17	ENSMUSG00000020893.17	TRUE	annotated
chr11	69099008	69100509	1502	+	Per1	ENSMUSG00000020893.17	ENSMUSG00000020893.17:t:69100509-69100916	0.206	0.9349	0.006337	0.4745	0.6962	t|1e1.1o1|1e2.1o1|1e3.1o1	3	4	0	ENSMUSG00000020893.17:t:69100509-69100916_69099008-69100509			chr11:69099008-69100509	1501	+	ENSMUST00000021271.13	ENSMUSE00000332393.4	1	ENSMUSG00000020893.17	+	ENSMUST00000101004.8|ENSMUST00000021271.13|ENSMUST00000132462.7|ENSMUST00000166748.7|ENSMUST00000142392.7	ENSMUSE00000251531.1	2|1	ENSMUSG00000020893.17	ENSMUSG00000020893.17	TRUE	annotated
chr11	69100195	69100509	315	+	Per1	ENSMUSG00000020893.17	ENSMUSG00000020893.17:t:69100509-69100916	-0.0056	0.05683	0.8436	0.0368	0.002	t|1e1.1o1|1e2.1o1|1e3.1o1	3	4	0	ENSMUSG00000020893.17:t:69100509-69100916_69100195-69100509			chr11:69100195-69100509	314	+	ENSMUST00000132462.7|ENSMUST00000166748.7	ENSMUSE00000826494.1|ENSMUSE00000877353.1	1	ENSMUSG00000020893.17	+	ENSMUST00000101004.8|ENSMUST00000021271.13|ENSMUST00000132462.7|ENSMUST00000166748.7|ENSMUST00000142392.7	ENSMUSE00000251531.1	2|1	ENSMUSG00000020893.17	ENSMUSG00000020893.17	TRUE	annotated
chr12	51633719	51647994	14276	-	Strn3	ENSMUSG00000020954.16	ENSMUSG00000020954.16:t:51633579-51633719	0.0305	0.3616	0.2654	0.2161	0.2723	t|1e1.1o1|1e2.1o1|i	3	3	1	ENSMUSG00000020954.16:t:51633579-51633719_51633719-51647994	51633720	51640097	chr12:51633719-51647994	14275	-	ENSMUST00000013130.14	ENSMUSE00000113546.4	9	ENSMUSG00000020954.16	-	ENSMUST00000013130.14|ENSMUST00000169503.3	ENSMUSE00000113527.3	7	ENSMUSG00000020954.16	ENSMUSG00000020954.16	FALSE	novel_exon_skip
chr12	51633719	51643104	9386	-	Strn3	ENSMUSG00000020954.16	ENSMUSG00000020954.16:t:51633579-51633719	-0.0559	0.4908	0.1453	0.5889	0.4966	t|1e1.1o1|1e2.1o1|i	3	3	0	ENSMUSG00000020954.16:t:51633579-51633719_51633719-51643104			chr12:51633719-51643104	9385	-	ENSMUST00000013130.14	ENSMUSE00000113546.4	9	ENSMUSG00000020954.16	-	ENSMUST00000013130.14	ENSMUSE00000481729.2	8	ENSMUSG00000020954.16	ENSMUSG00000020954.16	TRUE	annotated
chr12	51633720	51640097	6378	-	Strn3	ENSMUSG00000020954.16	ENSMUSG00000020954.16:t:51633579-51633719	0.0185	0.2684	0.3781	0.1906	0.2231	t|1e1.1o1|1e2.1o1|i	3	3	1	ENSMUSG00000020954.16:t:51633579-51633719_51633720-51640097			chr12:51633720-51640097	6377												FALSE	none
chr12	88360595	88368335	7741	+	Adck1	ENSMUSG00000021044.15	ENSMUSG00000021044.15:t:88368335-88371390	-0.0497	0.4697	0.245	0.12	0.0494	t|1e1.1o1|1e2.1o1|1e3.1o1	3	4	0	ENSMUSG00000021044.15:t:88368335-88371390_88360595-88368335			chr12:88360595-88368335	7740	+	ENSMUST00000101165.8	ENSMUSE00000706188.1	1	ENSMUSG00000021044.15	+	ENSMUST00000101165.8|ENSMUST00000222695.1|ENSMUST00000221630.1|ENSMUST00000166940.2	ENSMUSE00000653067.1|ENSMUSE00001415432.1	2	ENSMUSG00000021044.15	ENSMUSG00000021044.15	TRUE	annotated
chr12	88360783	88368335	7553	+	Adck1	ENSMUSG00000021044.15	ENSMUSG00000021044.15:t:88368335-88371390	0.1587	0.8419	0.01987	0.2054	0.3966	t|1e1.1o1|1e2.1o1|1e3.1o1	3	4	0	ENSMUSG00000021044.15:t:88368335-88371390_88360783-88368335			chr12:88360783-88368335	7552	+	ENSMUST00000222695.1	ENSMUSE00001420051.1	1	ENSMUSG00000021044.15	+	ENSMUST00000101165.8|ENSMUST00000222695.1|ENSMUST00000221630.1|ENSMUST00000166940.2	ENSMUSE00000653067.1|ENSMUSE00001415432.1	2	ENSMUSG00000021044.15	ENSMUSG00000021044.15	TRUE	annotated
chr12	88360972	88368335	7364	+	Adck1	ENSMUSG00000021044.15	ENSMUSG00000021044.15:t:88368335-88371390	-0.0808	0.5928	0.09874	0.6824	0.5584	t|1e1.1o1|1e2.1o1|1e3.1o1	3	4	0	ENSMUSG00000021044.15:t:88368335-88371390_88360972-88368335			chr12:88360972-88368335	7363	+	ENSMUST00000221630.1|ENSMUST00000166940.2	ENSMUSE00000906167.2|ENSMUSE00001414505.1	1	ENSMUSG00000021044.15	+	ENSMUST00000101165.8|ENSMUST00000222695.1|ENSMUST00000221630.1|ENSMUST00000166940.2	ENSMUSE00000653067.1|ENSMUSE00001415432.1	2	ENSMUSG00000021044.15	ENSMUSG00000021044.15	TRUE	annotated
chr12	111308197	111311487	3291	-	Cdc42bpb	ENSMUSG00000021279.5	ENSMUSG00000021279.5:t:111308108-111308197	-0.0501	0.4597	0.2163	0.7853	0.718	t|1e1.1o1|1e2.1o1|i	3	3	0	ENSMUSG00000021279.5:t:111308108-111308197_111308197-111311487	111308198	111309462	chr12:111308197-111311487	3290	-	ENSMUST00000041965.4	ENSMUSE00000311074.1	22	ENSMUSG00000021279.5	-	ENSMUST00000041965.4	ENSMUSE00000311084.1	21	ENSMUSG00000021279.5	ENSMUSG00000021279.5	TRUE	annotated
chr12	111308197	111309463	1267	-	Cdc42bpb	ENSMUSG00000021279.5	ENSMUSG00000021279.5:t:111308108-111308197	0.0478	0.4576	0.2612	0.1025	0.1664	t|1e1.1o1|1e2.1o1|i	3	3	1	ENSMUSG00000021279.5:t:111308108-111308197_111308197-111309463			chr12:111308197-111309463	1266	-	ENSMUST00000041965.4	ENSMUSE00000311074.1	22	ENSMUSG00000021279.5						ENSMUSG00000021279.5	FALSE	novel_donor
chr12	111308198	111309462	1265	-	Cdc42bpb	ENSMUSG00000021279.5	ENSMUSG00000021279.5:t:111308108-111308197	0.0036	0.1278	0.6619	0.1153	0.119	t|1e1.1o1|1e2.1o1|i	3	3	1	ENSMUSG00000021279.5:t:111308108-111308197_111308198-111309462			chr12:111308198-111309462	1264												FALSE	none
chr13	21190124	21190593	470	+	Trim27	ENSMUSG00000021326.13	ENSMUSG00000021326.13:s:21190092-21190420	-0.0523	0.4666	0.1798	0.2636	0.1969	s|1e1.1o1|1e2.1o1	2	3	1	ENSMUSG00000021326.13:s:21190092-21190420_21190124-21190593			chr13:21190124-21190593	469	+	ENSMUST00000222544.1|ENSMUST00000021761.12|ENSMUST00000223065.1|ENSMUST00000221464.1	ENSMUSE00000116865.3|ENSMUSE00001416471.1	7|6	ENSMUSG00000021326.13	+	ENSMUST00000139287.3	ENSMUSE00000760655.1	2	ENSMUSG00000021326.13	ENSMUSG00000021326.13	FALSE	novel_combo
chr13	21190124	21191220	1097	+	Trim27	ENSMUSG00000021326.13	ENSMUSG00000021326.13:s:21190092-21190420	0.0523	0.4666	0.1798	0.7364	0.8031	s|1e1.1o1|1e2.1o1	2	3	0	ENSMUSG00000021326.13:s:21190092-21190420_21190124-21191220			chr13:21190124-21191220	1096	+	ENSMUST00000222544.1|ENSMUST00000021761.12|ENSMUST00000223065.1|ENSMUST00000221464.1	ENSMUSE00000116865.3|ENSMUSE00001416471.1	7|6	ENSMUSG00000021326.13	+	ENSMUST00000222544.1|ENSMUST00000021761.12|ENSMUST00000223065.1|ENSMUST00000221464.1|ENSMUST00000139287.3	ENSMUSE00001305830.1|ENSMUSE00001416044.1|ENSMUSE00001249592.1	8|7|3	ENSMUSG00000021326.13	ENSMUSG00000021326.13	TRUE	annotated
chr13	41016398	41017115	718	+	Tmem14c	ENSMUSG00000021361.7	ENSMUSG00000021361.7:s:41016292-41016398	0.0915	0.762	0.08358	0.8496	0.9601	s|1e1.1o1|1e2.1o1	2	3	0	ENSMUSG00000021361.7:s:41016292-41016398_41016398-41017115			chr13:41016398-41017115	717	+	ENSMUST00000021790.6	ENSMUSE00000288184.6	1	ENSMUSG00000021361.7	+	ENSMUST00000021790.6	ENSMUSE00000288178.3	2	ENSMUSG00000021361.7	ENSMUSG00000021361.7	TRUE	annotated
chr13	41016398	41017706	1309	+	Tmem14c	ENSMUSG00000021361.7	ENSMUSG00000021361.7:s:41016292-41016398	-0.0915	0.762	0.08358	0.1504	0.0399	s|1e1.1o1|1e2.1o1	2	3	1	ENSMUSG00000021361.7:s:41016292-41016398_41016398-41017706			chr13:41016398-41017706	1308	+	ENSMUST00000021790.6	ENSMUSE00000288184.6	1	ENSMUSG00000021361.7	+	ENSMUST00000021790.6	ENSMUSE00000117323.3	3	ENSMUSG00000021361.7	ENSMUSG00000021361.7	FALSE	novel_exon_skip
chr13	41016398	41017706	1309	+	Tmem14c	ENSMUSG00000021361.7	ENSMUSG00000021361.7:t:41017706-41017782	-0.094	0.7821	0.07884	0.1412	0.0359	t|1e1.1o1|1e2.1o1	2	3	1	ENSMUSG00000021361.7:t:41017706-41017782_41016398-41017706			chr13:41016398-41017706	1308	+	ENSMUST00000021790.6	ENSMUSE00000288184.6	1	ENSMUSG00000021361.7	+	ENSMUST00000021790.6	ENSMUSE00000117323.3	3	ENSMUSG00000021361.7	ENSMUSG00000021361.7	FALSE	novel_exon_skip
chr13	41017173	41017706	534	+	Tmem14c	ENSMUSG00000021361.7	ENSMUSG00000021361.7:t:41017706-41017782	0.094	0.7821	0.07884	0.8588	0.9641	t|1e1.1o1|1e2.1o1	2	3	0	ENSMUSG00000021361.7:t:41017706-41017782_41017173-41017706			chr13:41017173-41017706	533	+	ENSMUST00000021790.6	ENSMUSE00000288178.3	2	ENSMUSG00000021361.7	+	ENSMUST00000021790.6	ENSMUSE00000117323.3	3	ENSMUSG00000021361.7	ENSMUSG00000021361.7	TRUE	annotated
chr13	109772680	109903577	130898	+	Pde4d	ENSMUSG00000021699.17	ENSMUSG00000021699.17:t:109903577-109903689	-0.0641	0.5856	0.1846	0.8952	0.8124	t|1e1.1o1|1e2.1o1	2	3	0	ENSMUSG00000021699.17:t:109903577-109903689_109772680-109903577			chr13:109772680-109903577	130897	+	ENSMUST00000122041.7|ENSMUST00000177907.7|ENSMUST00000120671.7|ENSMUST00000153234.7|ENSMUST00000119507.7|ENSMUST00000079975.10|ENSMUST00000135275.7|ENSMUST00000074103.11	ENSMUSE00000639821.1	7|6|5	ENSMUSG00000021699.17	+	ENSMUST00000122041.7|ENSMUST00000177907.7|ENSMUST00000120671.7|ENSMUST00000153234.7|ENSMUST00000119507.7|ENSMUST00000079975.10|ENSMUST00000135275.7|ENSMUST00000074103.11|ENSMUST00000119672.7	ENSMUSE00001207054.1|ENSMUSE00001208863.1	8|7|6|2	ENSMUSG00000021699.17	ENSMUSG00000021699.17	TRUE	annotated
chr13	109903490	109903577	88	+	Pde4d	ENSMUSG00000021699.17	ENSMUSG00000021699.17:t:109903577-109903689	0.0641	0.5856	0.1846	0.1048	0.1876	t|1e1.1o1|1e2.1o1	2	3	0	ENSMUSG00000021699.17:t:109903577-109903689_109903490-109903577			chr13:109903490-109903577	87	+	ENSMUST00000119672.7	ENSMUSE00000722221.1	1	ENSMUSG00000021699.17	+	ENSMUST00000122041.7|ENSMUST00000177907.7|ENSMUST00000120671.7|ENSMUST00000153234.7|ENSMUST00000119507.7|ENSMUST00000079975.10|ENSMUST00000135275.7|ENSMUST00000074103.11|ENSMUST00000119672.7	ENSMUSE00001207054.1|ENSMUSE00001208863.1	8|7|6|2	ENSMUSG00000021699.17	ENSMUSG00000021699.17	TRUE	annotated
chr14	45206802	45211156	4355	-	Txndc16	ENSMUSG00000021830.14	ENSMUSG00000021830.14:s:45208945-45211238	-0.0584	0.5785	0.2644	0.9218	0.8537	s|1e2.1o1|2e1.1o1|i	3	3	0	ENSMUSG00000021830.14:s:45208945-45211238_45206802-45211156	45208339	45208944	chr14:45206802-45211156	4354	-	ENSMUST00000139526.8|ENSMUST00000022377.10|ENSMUST00000123879.7|ENSMUST00000147853.7|ENSMUST00000128484.7|ENSMUST00000143609.1	ENSMUSE00001303223.1|ENSMUSE00000755546.1	5|8	ENSMUSG00000021830.14	-	ENSMUST00000139526.8|ENSMUST00000022377.10|ENSMUST00000123879.7|ENSMUST00000147853.7|ENSMUST00000128484.7|ENSMUST00000143609.1	ENSMUSE00001210978.1	4|7	ENSMUSG00000021830.14	ENSMUSG00000021830.14	TRUE	annotated
chr14	45208338	45208945	608	-	Txndc16	ENSMUSG00000021830.14	ENSMUSG00000021830.14:s:45208945-45211238	0	7.889e-21	1	6e-04	6e-04	s|1e2.1o1|2e1.1o1|i	3	3	0	ENSMUSG00000021830.14:s:45208945-45211238_45208338-45208945			chr14:45208338-45208945	607	-	ENSMUST00000226879.1	ENSMUSE00001429155.1	5	ENSMUSG00000021830.14	-	ENSMUST00000226879.1	ENSMUSE00001431287.1	4	ENSMUSG00000021830.14	ENSMUSG00000021830.14	TRUE	annotated
chr14	45208339	45208944	606	-	Txndc16	ENSMUSG00000021830.14	ENSMUSG00000021830.14:s:45208945-45211238	0.0585	0.5794	0.2655	0.0776	0.1457	s|1e2.1o1|2e1.1o1|i	3	3	0	ENSMUSG00000021830.14:s:45208945-45211238_45208339-45208944			chr14:45208339-45208944	605												FALSE	none
chr14	45218042	45218996	955	-	Txndc16	ENSMUSG00000021830.14	ENSMUSG00000021830.14:t:45217888-45218042	0.0928	0.685	0.07379	0.0252	0.1599	t|1e1.1o1|i	2	2	0	ENSMUSG00000021830.14:t:45217888-45218042_45218042-45218996	45218043	45218902	chr14:45218042-45218996	954	-	ENSMUST00000123879.7|ENSMUST00000123118.1	ENSMUSE00000774984.1|ENSMUSE00000799223.1	4|3	ENSMUSG00000021830.14	-	ENSMUST00000139526.8|ENSMUST00000022377.10|ENSMUST00000123879.7|ENSMUST00000147853.7|ENSMUST00000128484.7|ENSMUST00000153383.7|ENSMUST00000226879.1|ENSMUST00000150648.1|ENSMUST00000123118.1	ENSMUSE00000617695.1|ENSMUSE00000829509.1	2|3|1	ENSMUSG00000021830.14	ENSMUSG00000021830.14	TRUE	annotated
chr14	45218043	45218902	860	-	Txndc16	ENSMUSG00000021830.14	ENSMUSG00000021830.14:t:45217888-45218042	-0.0928	0.685	0.07379	0.9748	0.8401	t|1e1.1o1|i	2	2	1	ENSMUSG00000021830.14:t:45217888-45218042_45218043-45218902			chr14:45218043-45218902	859												FALSE	none
chr14	115399279	115417143	17865	+	Gpc5	ENSMUSG00000022112.14	ENSMUSG00000022112.14:s:115399146-115399317	-0.004	0.0976	0.7617	0.0408	0.0226	s|1e1.1o1|1e2.1o1|2e2.1o1	3	3	0	ENSMUSG00000022112.14:s:115399146-115399317_115399279-115417143			chr14:115399279-115417143	17864	+	ENSMUST00000176912.7|ENSMUST00000175665.7|ENSMUST00000022707.6	ENSMUSE00000418605.3	4	ENSMUSG00000022112.14	+	ENSMUST00000175665.7	ENSMUSE00000962913.1	5	ENSMUSG00000022112.14	ENSMUSG00000022112.14	TRUE	annotated
chr14	115399279	115428139	28861	+	Gpc5	ENSMUSG00000022112.14	ENSMUSG00000022112.14:s:115399146-115399317	0.0749	0.6463	0.1323	0.8701	0.9541	s|1e1.1o1|1e2.1o1|2e2.1o1	3	3	0	ENSMUSG00000022112.14:s:115399146-115399317_115399279-115428139			chr14:115399279-115428139	28860	+	ENSMUST00000176912.7|ENSMUST00000175665.7|ENSMUST00000022707.6	ENSMUSE00000418605.3	4	ENSMUSG00000022112.14	+	ENSMUST00000176912.7|ENSMUST00000022707.6	ENSMUSE00000123709.4	5	ENSMUSG00000022112.14	ENSMUSG00000022112.14	TRUE	annotated
chr14	115399317	115428139	28823	+	Gpc5	ENSMUSG00000022112.14	ENSMUSG00000022112.14:s:115399146-115399317	-0.059	0.5552	0.2404	0.0882	0.0142	s|1e1.1o1|1e2.1o1|2e2.1o1	3	3	1	ENSMUSG00000022112.14:s:115399146-115399317_115399317-115428139			chr14:115399317-115428139	28822						+	ENSMUST00000176912.7|ENSMUST00000022707.6	ENSMUSE00000123709.4	5	ENSMUSG00000022112.14	ENSMUSG00000022112.14	FALSE	novel_donor
chr14	103092426	103099162	6737	-	Fbxl3	ENSMUSG00000022124.15	ENSMUSG00000022124.15:t:103092304-103092426	0.0257	0.264	0.5537	0.0236	0.0609	t|1e1.2o2|1e2.1o2|1e2.2o2|i	4	3	1	ENSMUSG00000022124.15:t:103092304-103092426_103092426-103099162	103092427	103095192	chr14:103092426-103099162	6736	-	ENSMUST00000022720.14|ENSMUST00000145693.7|ENSMUST00000132004.7|ENSMUST00000144141.7|ENSMUST00000123043.1	ENSMUSE00000123769.3	3|2	ENSMUSG00000022124.15	-	ENSMUST00000022720.14|ENSMUST00000226952.1	ENSMUSE00000465460.6|ENSMUSE00001429043.1	1	ENSMUSG00000022124.15	ENSMUSG00000022124.15	FALSE	novel_exon_skip
chr14	103092426	103095337	2912	-	Fbxl3	ENSMUSG00000022124.15	ENSMUSG00000022124.15:t:103092304-103092426	-0.0536	0.5046	0.2143	0.2013	0.1314	t|1e1.2o2|1e2.1o2|1e2.2o2|i	4	3	0	ENSMUSG00000022124.15:t:103092304-103092426_103092426-103095337			chr14:103092426-103095337	2911	-	ENSMUST00000022720.14|ENSMUST00000145693.7|ENSMUST00000132004.7|ENSMUST00000144141.7|ENSMUST00000123043.1	ENSMUSE00000123769.3	3|2	ENSMUSG00000022124.15	-	ENSMUST00000132004.7|ENSMUST00000123043.1	ENSMUSE00000787281.1|ENSMUSE00000827675.1	2|1	ENSMUSG00000022124.15	ENSMUSG00000022124.15	TRUE	annotated
chr14	103092426	103095193	2768	-	Fbxl3	ENSMUSG00000022124.15	ENSMUSG00000022124.15:t:103092304-103092426	0.0133	0.2207	0.4825	0.6455	0.6725	t|1e1.2o2|1e2.1o2|1e2.2o2|i	4	3	0	ENSMUSG00000022124.15:t:103092304-103092426_103092426-103095193			chr14:103092426-103095193	2767	-	ENSMUST00000022720.14|ENSMUST00000145693.7|ENSMUST00000132004.7|ENSMUST00000144141.7|ENSMUST00000123043.1	ENSMUSE00000123769.3	3|2	ENSMUSG00000022124.15	-	ENSMUST00000022720.14|ENSMUST00000145693.7|ENSMUST00000144141.7	ENSMUSE00000123768.4	2	ENSMUSG00000022124.15	ENSMUSG00000022124.15	TRUE	annotated
chr14	103092427	103095192	2766	-	Fbxl3	ENSMUSG00000022124.15	ENSMUSG00000022124.15:t:103092304-103092426	0.0045	0.1153	0.6629	0.1325	0.1375	t|1e1.2o2|1e2.1o2|1e2.2o2|i	4	3	1	ENSMUSG00000022124.15:t:103092304-103092426_103092427-103095192			chr14:103092427-103095192	2765												FALSE	none
chr16	30315901	30322872	6972	-	Atp13a3	ENSMUSG00000022533.14	ENSMUSG00000022533.14:t:30312423-30315901	-0.0502	0.4698	0.2313	0.1147	0.0525	t|1e1.1o1|1e2.1o1|i	3	3	0	ENSMUSG00000022533.14:t:30312423-30315901_30315901-30322872	30315902	30321805	chr16:30315901-30322872	6971	-	ENSMUST00000061350.12|ENSMUST00000100013.8|ENSMUST00000229503.1|ENSMUST00000229750.1	ENSMUSE00000560004.2|ENSMUSE00001439018.1|ENSMUSE00001436940.1	33|34|6|5	ENSMUSG00000022533.14	-	ENSMUST00000061350.12|ENSMUST00000100013.8|ENSMUST00000229503.1|ENSMUST00000229750.1	ENSMUSE00000560007.1|ENSMUSE00001437912.1	32|4	ENSMUSG00000022533.14	ENSMUSG00000022533.14	TRUE	annotated
chr16	30315901	30321806	5906	-	Atp13a3	ENSMUSG00000022533.14	ENSMUSG00000022533.14:t:30312423-30315901	0.0606	0.5462	0.17	0.8292	0.9087	t|1e1.1o1|1e2.1o1|i	3	3	0	ENSMUSG00000022533.14:t:30312423-30315901_30315901-30321806			chr16:30315901-30321806	5905	-	ENSMUST00000061350.12|ENSMUST00000100013.8|ENSMUST00000229503.1|ENSMUST00000229750.1	ENSMUSE00000560004.2|ENSMUSE00001439018.1|ENSMUSE00001436940.1	33|34|6|5	ENSMUSG00000022533.14	-	ENSMUST00000100013.8|ENSMUST00000229503.1	ENSMUSE00000909224.1	33|5	ENSMUSG00000022533.14	ENSMUSG00000022533.14	TRUE	annotated
chr16	30315902	30321805	5904	-	Atp13a3	ENSMUSG00000022533.14	ENSMUSG00000022533.14:t:30312423-30315901	-0.0065	0.1222	0.6956	0.0557	0.0441	t|1e1.1o1|1e2.1o1|i	3	3	1	ENSMUSG00000022533.14:t:30312423-30315901_30315902-30321805			chr16:30315902-30321805	5903												FALSE	none
chr16	30514822	30529412	14591	-	Tmem44	ENSMUSG00000022537.18	ENSMUSG00000022537.18:t:30511855-30514822	-0.0398	0.3772	0.2873	0.1307	0.0696	t|1e1.1o1|1e2.1o1|1e3.1o1|i	4	4	0	ENSMUSG00000022537.18:t:30511855-30514822_30514822-30529412	30514823	30517152	chr16:30514822-30529412	14590	-	ENSMUST00000144491.7|ENSMUST00000089775.10|ENSMUST00000140402.7|ENSMUST00000144001.8|ENSMUST00000149110.2	ENSMUSE00000559982.3|ENSMUSE00000832272.1|ENSMUSE00001030355.1|ENSMUSE00000821897.1	10|12|7	ENSMUSG00000022537.18	-	ENSMUST00000144491.7|ENSMUST00000089775.10|ENSMUST00000140402.7|ENSMUST00000144001.8|ENSMUST00000149110.2|ENSMUST00000125260.7|ENSMUST00000125559.7	ENSMUSE00001274413.1|ENSMUSE00001222741.1	9|10|4|8	ENSMUSG00000022537.18	ENSMUSG00000022537.18	TRUE	annotated
chr16	30514822	30518300	3479	-	Tmem44	ENSMUSG00000022537.18	ENSMUSG00000022537.18:t:30511855-30514822	-0.0286	0.3269	0.3107	0.7672	0.718	t|1e1.1o1|1e2.1o1|1e3.1o1|i	4	4	0	ENSMUSG00000022537.18:t:30511855-30514822_30514822-30518300			chr16:30514822-30518300	3478	-	ENSMUST00000144491.7|ENSMUST00000089775.10|ENSMUST00000140402.7|ENSMUST00000144001.8|ENSMUST00000149110.2	ENSMUSE00000559982.3|ENSMUSE00000832272.1|ENSMUSE00001030355.1|ENSMUSE00000821897.1	10|12|7	ENSMUSG00000022537.18	-	ENSMUST00000089775.10|ENSMUST00000144001.8|ENSMUST00000149110.2|ENSMUST00000125260.7	ENSMUSE00001211685.1|ENSMUSE00001294501.1	11|5|9	ENSMUSG00000022537.18	ENSMUSG00000022537.18	TRUE	annotated
chr16	30514822	30517153	2332	-	Tmem44	ENSMUSG00000022537.18	ENSMUSG00000022537.18:t:30511855-30514822	0.0795	0.7362	0.1298	0.0144	0.1165	t|1e1.1o1|1e2.1o1|1e3.1o1|i	4	4	0	ENSMUSG00000022537.18:t:30511855-30514822_30514822-30517153			chr16:30514822-30517153	2331	-	ENSMUST00000144491.7|ENSMUST00000089775.10|ENSMUST00000140402.7|ENSMUST00000144001.8|ENSMUST00000149110.2	ENSMUSE00000559982.3|ENSMUSE00000832272.1|ENSMUSE00001030355.1|ENSMUSE00000821897.1	10|12|7	ENSMUSG00000022537.18	-	ENSMUST00000149110.2	ENSMUSE00000803722.1	6	ENSMUSG00000022537.18	ENSMUSG00000022537.18	TRUE	annotated
chr16	30514823	30517152	2330	-	Tmem44	ENSMUSG00000022537.18	ENSMUSG00000022537.18:t:30511855-30514822	0.0078	0.167	0.569	0.0806	0.095	t|1e1.1o1|1e2.1o1|1e3.1o1|i	4	4	1	ENSMUSG00000022537.18:t:30511855-30514822_30514823-30517152			chr16:30514823-30517152	2329												FALSE	none
chr16	52174448	52183212	8765	+	Cblb	ENSMUSG00000022637.11	ENSMUSG00000022637.11:s:52174354-52174448	-0.0863	0.6247	0.08997	0.9049	0.7762	s|1e1.1o1|1e2.1o1	2	3	0	ENSMUSG00000022637.11:s:52174354-52174448_52174448-52183212			chr16:52174448-52183212	8764	+	ENSMUST00000114471.2|ENSMUST00000227062.1|ENSMUST00000226593.1|ENSMUST00000227879.1|ENSMUST00000227756.1	ENSMUSE00000514596.1	13|14|11	ENSMUSG00000022637.11	+	ENSMUST00000114471.2|ENSMUST00000227062.1|ENSMUST00000226593.1|ENSMUST00000227879.1|ENSMUST00000227756.1	ENSMUSE00000129090.1	14|15|12	ENSMUSG00000022637.11	ENSMUSG00000022637.11	TRUE	annotated
chr16	52174448	52186135	11688	+	Cblb	ENSMUSG00000022637.11	ENSMUSG00000022637.11:s:52174354-52174448	0.0863	0.6247	0.08997	0.0951	0.2238	s|1e1.1o1|1e2.1o1	2	3	1	ENSMUSG00000022637.11:s:52174354-52174448_52174448-52186135			chr16:52174448-52186135	11687	+	ENSMUST00000114471.2|ENSMUST00000227062.1|ENSMUST00000226593.1|ENSMUST00000227879.1|ENSMUST00000227756.1	ENSMUSE00000514596.1	13|14|11	ENSMUSG00000022637.11	+	ENSMUST00000114471.2|ENSMUST00000227062.1|ENSMUST00000226593.1|ENSMUST00000227879.1|ENSMUST00000227756.1	ENSMUSE00000129101.1	15|16|13	ENSMUSG00000022637.11	ENSMUSG00000022637.11	FALSE	novel_exon_skip
chr16	52174448	52186135	11688	+	Cblb	ENSMUSG00000022637.11	ENSMUSG00000022637.11:t:52186135-52186232	0.0976	0.6557	0.06904	0.106	0.2367	t|1e1.1o1|1e2.1o1	2	3	1	ENSMUSG00000022637.11:t:52186135-52186232_52174448-52186135			chr16:52174448-52186135	11687	+	ENSMUST00000114471.2|ENSMUST00000227062.1|ENSMUST00000226593.1|ENSMUST00000227879.1|ENSMUST00000227756.1	ENSMUSE00000514596.1	13|14|11	ENSMUSG00000022637.11	+	ENSMUST00000114471.2|ENSMUST00000227062.1|ENSMUST00000226593.1|ENSMUST00000227879.1|ENSMUST00000227756.1	ENSMUSE00000129101.1	15|16|13	ENSMUSG00000022637.11	ENSMUSG00000022637.11	FALSE	novel_exon_skip
chr16	52183358	52186135	2778	+	Cblb	ENSMUSG00000022637.11	ENSMUSG00000022637.11:t:52186135-52186232	-0.0976	0.6557	0.06904	0.894	0.7633	t|1e1.1o1|1e2.1o1	2	3	0	ENSMUSG00000022637.11:t:52186135-52186232_52183358-52186135			chr16:52183358-52186135	2777	+	ENSMUST00000114471.2|ENSMUST00000227062.1|ENSMUST00000226593.1|ENSMUST00000227879.1|ENSMUST00000227756.1	ENSMUSE00000129090.1	14|15|12	ENSMUSG00000022637.11	+	ENSMUST00000114471.2|ENSMUST00000227062.1|ENSMUST00000226593.1|ENSMUST00000227879.1|ENSMUST00000227756.1	ENSMUSE00000129101.1	15|16|13	ENSMUSG00000022637.11	ENSMUSG00000022637.11	TRUE	annotated
chr16	46436438	46437930	1493	-	Nectin3	ENSMUSG00000022656.15	ENSMUSG00000022656.15:t:46435979-46436438	0.1049	0.6661	0.05905	0.7651	0.9034	t|1e1.1o1|1e2.1o1	2	3	0	ENSMUSG00000022656.15:t:46435979-46436438_46436438-46437930			chr16:46436438-46437930	1492	-	ENSMUST00000023335.12|ENSMUST00000121245.7|ENSMUST00000124602.1|ENSMUST00000096052.8|ENSMUST00000132089.1	ENSMUSE00000506563.2|ENSMUSE00000618579.1|ENSMUSE00000819072.1	7|3|2	ENSMUSG00000022656.15	-	ENSMUST00000023335.12|ENSMUST00000121245.7|ENSMUST00000124602.1|ENSMUST00000096052.8|ENSMUST00000132089.1	ENSMUSE00000129217.3|ENSMUSE00000819380.1|ENSMUSE00000774025.1	6|2|1	ENSMUSG00000022656.15	ENSMUSG00000022656.15	TRUE	annotated
chr16	46436438	46437259	822	-	Nectin3	ENSMUSG00000022656.15	ENSMUSG00000022656.15:t:46435979-46436438	-0.1049	0.6661	0.05905	0.2349	0.0966	t|1e1.1o1|1e2.1o1	2	3	1	ENSMUSG00000022656.15:t:46435979-46436438_46436438-46437259			chr16:46436438-46437259	821	-	ENSMUST00000023335.12|ENSMUST00000121245.7|ENSMUST00000124602.1|ENSMUST00000096052.8|ENSMUST00000132089.1	ENSMUSE00000506563.2|ENSMUSE00000618579.1|ENSMUSE00000819072.1	7|3|2	ENSMUSG00000022656.15						ENSMUSG00000022656.15	FALSE	novel_donor
chr16	46438068	46454624	16557	-	Nectin3	ENSMUSG00000022656.15	ENSMUSG00000022656.15:t:46437930-46438633	0.1643	0.8843	0.01576	0.7695	0.9635	t|1e1.1o1|1e2.1o1	2	3	0	ENSMUSG00000022656.15:t:46437930-46438633_46438068-46454624			chr16:46438068-46454624	16556	-	ENSMUST00000023335.12|ENSMUST00000121245.7|ENSMUST00000096052.8	ENSMUSE00000129217.3	6|2	ENSMUSG00000022656.15	-	ENSMUST00000023335.12|ENSMUST00000096052.8|ENSMUST00000023334.14	ENSMUSE00000129219.3	5	ENSMUSG00000022656.15	ENSMUSG00000022656.15	TRUE	annotated
chr16	46438068	46448129	10062	-	Nectin3	ENSMUSG00000022656.15	ENSMUSG00000022656.15:t:46437930-46438633	-0.1643	0.8843	0.01576	0.2305	0.0365	t|1e1.1o1|1e2.1o1	2	3	0	ENSMUSG00000022656.15:t:46437930-46438633_46438068-46448129			chr16:46438068-46448129	10061	-	ENSMUST00000023335.12|ENSMUST00000121245.7|ENSMUST00000096052.8	ENSMUSE00000129217.3	6|2	ENSMUSG00000022656.15	-	ENSMUST00000121245.7	ENSMUSE00000714682.1	1	ENSMUSG00000022656.15	ENSMUSG00000022656.15	TRUE	annotated
chr16	14311131	14313816	2686	-	Fopnl	ENSMUSG00000022677.15	ENSMUSG00000022677.15:s:14312785-14314013	0.0567	0.4608	0.1437	0.731	0.828	s|1e1.1o1|i	2	2	0	ENSMUSG00000022677.15:s:14312785-14314013_14311131-14313816	14311132	14312784	chr16:14311131-14313816	2685	-	ENSMUST00000120707.1|ENSMUST00000023357.13	ENSMUSE00000129394.3	3	ENSMUSG00000022677.15	-	ENSMUST00000120707.1|ENSMUST00000023357.13	ENSMUSE00000129396.3	2	ENSMUSG00000022677.15	ENSMUSG00000022677.15	TRUE	annotated
chr16	14311132	14312784	1653	-	Fopnl	ENSMUSG00000022677.15	ENSMUSG00000022677.15:s:14312785-14314013	-0.0567	0.4608	0.1437	0.269	0.172	s|1e1.1o1|i	2	2	1	ENSMUSG00000022677.15:s:14312785-14314013_14311132-14312784			chr16:14311132-14312784	1652												FALSE	none
chr16	56691916	56694400	2485	-	Tfg	ENSMUSG00000022757.19	ENSMUSG00000022757.19:s:56694400-56694489	0.1652	0.9871	0.00298	0.1505	0.3163	s|1e1.1o1|1e2.1o1|i	3	3	0	ENSMUSG00000022757.19:s:56694400-56694489_56691916-56694400	56691917	56694399	chr16:56691916-56694400	2484	-	ENSMUST00000127994.7	ENSMUSE00000769184.1	6	ENSMUSG00000022757.19	-	ENSMUST00000065515.13|ENSMUST00000127994.7	ENSMUSE00000130170.3	7|5	ENSMUSG00000022757.19	ENSMUSG00000022757.19	TRUE	annotated
chr16	56691153	56694400	3248	-	Tfg	ENSMUSG00000022757.19	ENSMUSG00000022757.19:s:56694400-56694489	-0.1757	0.9847	0.00282	0.7762	0.5964	s|1e1.1o1|1e2.1o1|i	3	3	0	ENSMUSG00000022757.19:s:56694400-56694489_56691153-56694400			chr16:56691153-56694400	3247	-	ENSMUST00000065515.13|ENSMUST00000127994.7	ENSMUSE00000731194.1|ENSMUSE00000837240.1	8|7	ENSMUSG00000022757.19	-	ENSMUST00000065515.13|ENSMUST00000127994.7	ENSMUSE00000130170.3	7|5	ENSMUSG00000022757.19	ENSMUSG00000022757.19	TRUE	annotated
chr16	56691917	56694399	2483	-	Tfg	ENSMUSG00000022757.19	ENSMUSG00000022757.19:s:56694400-56694489	0.005	0.08439	0.735	0.0754	0.0868	s|1e1.1o1|1e2.1o1|i	3	3	1	ENSMUSG00000022757.19:s:56694400-56694489_56691917-56694399			chr16:56691917-56694399	2482												FALSE	none
chr16	56691153	56694400	3248	-	Tfg	ENSMUSG00000022757.19	ENSMUSG00000022757.19:t:56690332-56691153	-0.2187	0.9977	0.000337	0.7299	0.5032	t|1e1.1o1|1e2.1o1	2	3	0	ENSMUSG00000022757.19:t:56690332-56691153_56691153-56694400			chr16:56691153-56694400	3247	-	ENSMUST00000065515.13|ENSMUST00000127994.7	ENSMUSE00000731194.1|ENSMUSE00000837240.1	8|7	ENSMUSG00000022757.19	-	ENSMUST00000065515.13|ENSMUST00000127994.7	ENSMUSE00000130170.3	7|5	ENSMUSG00000022757.19	ENSMUSG00000022757.19	TRUE	annotated
chr16	56691153	56691876	724	-	Tfg	ENSMUSG00000022757.19	ENSMUSG00000022757.19:t:56690332-56691153	0.2187	0.9977	0.000337	0.2701	0.4968	t|1e1.1o1|1e2.1o1	2	3	0	ENSMUSG00000022757.19:t:56690332-56691153_56691153-56691876			chr16:56691153-56691876	723	-	ENSMUST00000065515.13|ENSMUST00000127994.7	ENSMUSE00000731194.1|ENSMUSE00000837240.1	8|7	ENSMUSG00000022757.19	-	ENSMUST00000127994.7	ENSMUSE00000769184.1	6	ENSMUSG00000022757.19	ENSMUSG00000022757.19	TRUE	annotated
chr16	36867690	36871451	3762	+	Iqcb1	ENSMUSG00000022837.14	ENSMUSG00000022837.14:s:36867559-36867690	-0.0877	0.6527	0.08841	0.9863	0.8655	s|1e1.1o1|i	2	2	0	ENSMUSG00000022837.14:s:36867559-36867690_36867690-36871451	36867691	36871450	chr16:36867690-36871451	3761	+	ENSMUST00000114819.7|ENSMUST00000023535.3	ENSMUSE00000130954.3	13	ENSMUSG00000022837.14	+	ENSMUST00000114819.7|ENSMUST00000023535.3	ENSMUSE00000700705.1|ENSMUSE00000394680.3	14	ENSMUSG00000022837.14	ENSMUSG00000022837.14	TRUE	annotated
chr16	36867691	36871450	3760	+	Iqcb1	ENSMUSG00000022837.14	ENSMUSG00000022837.14:s:36867559-36867690	0.0877	0.6527	0.08841	0.0137	0.1345	s|1e1.1o1|i	2	2	1	ENSMUSG00000022837.14:s:36867559-36867690_36867691-36871450			chr16:36867691-36871450	3759												FALSE	none
chr16	36828439	36829004	566	+	Iqcb1	ENSMUSG00000022837.14	ENSMUSG00000022837.14:t:36829004-36829273	0.0878	0.5917	0.07171	0.2125	0.3516	t|1e1.1o1|1e2.1o1	2	3	0	ENSMUSG00000022837.14:t:36829004-36829273_36828439-36829004			chr16:36828439-36829004	565	+	ENSMUST00000114819.7	ENSMUSE00000700707.1	1	ENSMUSG00000022837.14	+	ENSMUST00000146272.1|ENSMUST00000114819.7|ENSMUST00000023535.3|ENSMUST00000232162.1	ENSMUSE00000776249.1|ENSMUSE00000344216.3	2	ENSMUSG00000022837.14	ENSMUSG00000022837.14	TRUE	annotated
chr16	36828492	36829004	513	+	Iqcb1	ENSMUSG00000022837.14	ENSMUSG00000022837.14:t:36829004-36829273	-0.0878	0.5917	0.07171	0.7875	0.6484	t|1e1.1o1|1e2.1o1	2	3	0	ENSMUSG00000022837.14:t:36829004-36829273_36828492-36829004			chr16:36828492-36829004	512	+	ENSMUST00000146272.1|ENSMUST00000023535.3|ENSMUST00000232162.1	ENSMUSE00000746153.1|ENSMUSE00000408686.4|ENSMUSE00001446603.1	1	ENSMUSG00000022837.14	+	ENSMUST00000146272.1|ENSMUST00000114819.7|ENSMUST00000023535.3|ENSMUST00000232162.1	ENSMUSE00000776249.1|ENSMUSE00000344216.3	2	ENSMUSG00000022837.14	ENSMUSG00000022837.14	TRUE	annotated
chr16	90948113	90949699	1587	-	Synj1	ENSMUSG00000022973.18	ENSMUSG00000022973.18:s:90949699-90949737	0.0258	0.2961	0.4492	0.2026	0.2411	s|1e1.1o1|1e2.1o1|1e3.1o1	3	4	0	ENSMUSG00000022973.18:s:90949699-90949737_90948113-90949699			chr16:90948113-90949699	1586	-	ENSMUST00000121759.7|ENSMUST00000170853.7|ENSMUST00000118390.9	ENSMUSE00000132262.1	27	ENSMUSG00000022973.18	-	ENSMUST00000121759.7|ENSMUST00000170853.7|ENSMUST00000118390.9|ENSMUST00000154276.7	ENSMUSE00000132229.1	26|2	ENSMUSG00000022973.18	ENSMUSG00000022973.18	TRUE	annotated
chr16	90947053	90949699	2647	-	Synj1	ENSMUSG00000022973.18	ENSMUSG00000022973.18:s:90949699-90949737	-0.0565	0.5129	0.2004	0.6377	0.568	s|1e1.1o1|1e2.1o1|1e3.1o1	3	4	0	ENSMUSG00000022973.18:s:90949699-90949737_90947053-90949699			chr16:90947053-90949699	2646	-	ENSMUST00000121759.7|ENSMUST00000170853.7|ENSMUST00000118390.9|ENSMUST00000154276.7|ENSMUST00000125032.2	ENSMUSE00000132239.2	28|3	ENSMUSG00000022973.18	-	ENSMUST00000121759.7|ENSMUST00000170853.7|ENSMUST00000118390.9|ENSMUST00000154276.7	ENSMUSE00000132229.1	26|2	ENSMUSG00000022973.18	ENSMUSG00000022973.18	TRUE	annotated
chr16	90946862	90949699	2838	-	Synj1	ENSMUSG00000022973.18	ENSMUSG00000022973.18:s:90949699-90949737	0.0203	0.2236	0.5182	0.1579	0.1897	s|1e1.1o1|1e2.1o1|1e3.1o1	3	4	1	ENSMUSG00000022973.18:s:90949699-90949737_90946862-90949699			chr16:90946862-90949699	2837	-	ENSMUST00000121759.7|ENSMUST00000170853.7|ENSMUST00000118390.9|ENSMUST00000154276.7|ENSMUST00000231524.1|ENSMUST00000125032.2	ENSMUSE00000132248.1	29|4	ENSMUSG00000022973.18	-	ENSMUST00000121759.7|ENSMUST00000170853.7|ENSMUST00000118390.9|ENSMUST00000154276.7	ENSMUSE00000132229.1	26|2	ENSMUSG00000022973.18	ENSMUSG00000022973.18	FALSE	novel_exon_skip
chr16	90949737	90950351	615	-	Synj1	ENSMUSG00000022973.18	ENSMUSG00000022973.18:s:90950351-90950485	0.1547	0.9793	0.005349	0.414	0.5722	s|1e1.1o1|1e2.1o1|1e3.1o1	3	4	0	ENSMUSG00000022973.18:s:90950351-90950485_90949737-90950351			chr16:90949737-90950351	614	-	ENSMUST00000121759.7|ENSMUST00000170853.7|ENSMUST00000118390.9|ENSMUST00000154276.7	ENSMUSE00000132229.1	26|2	ENSMUSG00000022973.18	-	ENSMUST00000121759.7|ENSMUST00000170853.7|ENSMUST00000118390.9|ENSMUST00000154276.7|ENSMUST00000231524.1|ENSMUST00000125032.2	ENSMUSE00000132268.1|ENSMUSE00000811826.1	25|1|3|2	ENSMUSG00000022973.18	ENSMUSG00000022973.18	TRUE	annotated
chr16	90947053	90950351	3299	-	Synj1	ENSMUSG00000022973.18	ENSMUSG00000022973.18:s:90950351-90950485	-0.0696	0.6399	0.1611	0.3756	0.2917	s|1e1.1o1|1e2.1o1|1e3.1o1	3	4	0	ENSMUSG00000022973.18:s:90950351-90950485_90947053-90950351			chr16:90947053-90950351	3298	-	ENSMUST00000121759.7|ENSMUST00000170853.7|ENSMUST00000118390.9|ENSMUST00000154276.7|ENSMUST00000125032.2	ENSMUSE00000132239.2	28|3	ENSMUSG00000022973.18	-	ENSMUST00000121759.7|ENSMUST00000170853.7|ENSMUST00000118390.9|ENSMUST00000154276.7|ENSMUST00000231524.1|ENSMUST00000125032.2	ENSMUSE00000132268.1|ENSMUSE00000811826.1	25|1|3|2	ENSMUSG00000022973.18	ENSMUSG00000022973.18	TRUE	annotated
chr16	90946862	90950351	3490	-	Synj1	ENSMUSG00000022973.18	ENSMUSG00000022973.18:s:90950351-90950485	-0.0662	0.6448	0.1727	0.2123	0.1354	s|1e1.1o1|1e2.1o1|1e3.1o1	3	4	0	ENSMUSG00000022973.18:s:90950351-90950485_90946862-90950351			chr16:90946862-90950351	3489	-	ENSMUST00000121759.7|ENSMUST00000170853.7|ENSMUST00000118390.9|ENSMUST00000154276.7|ENSMUST00000231524.1|ENSMUST00000125032.2	ENSMUSE00000132248.1	29|4	ENSMUSG00000022973.18	-	ENSMUST00000121759.7|ENSMUST00000170853.7|ENSMUST00000118390.9|ENSMUST00000154276.7|ENSMUST00000231524.1|ENSMUST00000125032.2	ENSMUSE00000132268.1|ENSMUSE00000811826.1	25|1|3|2	ENSMUSG00000022973.18	ENSMUSG00000022973.18	TRUE	annotated
chr16	90946862	90950351	3490	-	Synj1	ENSMUSG00000022973.18	ENSMUSG00000022973.18:t:90946792-90946862	-0.0681	0.6622	0.1632	0.168	0.0969	t|1e1.1o1|1e2.1o1|1e3.1o1	3	4	0	ENSMUSG00000022973.18:t:90946792-90946862_90946862-90950351			chr16:90946862-90950351	3489	-	ENSMUST00000121759.7|ENSMUST00000170853.7|ENSMUST00000118390.9|ENSMUST00000154276.7|ENSMUST00000231524.1|ENSMUST00000125032.2	ENSMUSE00000132248.1	29|4	ENSMUSG00000022973.18	-	ENSMUST00000121759.7|ENSMUST00000170853.7|ENSMUST00000118390.9|ENSMUST00000154276.7|ENSMUST00000231524.1|ENSMUST00000125032.2	ENSMUSE00000132268.1|ENSMUSE00000811826.1	25|1|3|2	ENSMUSG00000022973.18	ENSMUSG00000022973.18	TRUE	annotated
chr16	90946862	90949699	2838	-	Synj1	ENSMUSG00000022973.18	ENSMUSG00000022973.18:t:90946792-90946862	0.0405	0.4143	0.4916	0.0738	0.1169	t|1e1.1o1|1e2.1o1|1e3.1o1	3	4	1	ENSMUSG00000022973.18:t:90946792-90946862_90946862-90949699			chr16:90946862-90949699	2837	-	ENSMUST00000121759.7|ENSMUST00000170853.7|ENSMUST00000118390.9|ENSMUST00000154276.7|ENSMUST00000231524.1|ENSMUST00000125032.2	ENSMUSE00000132248.1	29|4	ENSMUSG00000022973.18	-	ENSMUST00000121759.7|ENSMUST00000170853.7|ENSMUST00000118390.9|ENSMUST00000154276.7	ENSMUSE00000132229.1	26|2	ENSMUSG00000022973.18	ENSMUSG00000022973.18	FALSE	novel_exon_skip
chr16	90946862	90947015	154	-	Synj1	ENSMUSG00000022973.18	ENSMUSG00000022973.18:t:90946792-90946862	0.0185	0.2021	0.5742	0.7523	0.7833	t|1e1.1o1|1e2.1o1|1e3.1o1	3	4	0	ENSMUSG00000022973.18:t:90946792-90946862_90946862-90947015			chr16:90946862-90947015	153	-	ENSMUST00000121759.7|ENSMUST00000170853.7|ENSMUST00000118390.9|ENSMUST00000154276.7|ENSMUST00000231524.1|ENSMUST00000125032.2	ENSMUSE00000132248.1	29|4	ENSMUSG00000022973.18	-	ENSMUST00000121759.7|ENSMUST00000170853.7|ENSMUST00000118390.9|ENSMUST00000154276.7|ENSMUST00000125032.2	ENSMUSE00000132239.2	28|3	ENSMUSG00000022973.18	ENSMUSG00000022973.18	TRUE	annotated
chr16	90947053	90950351	3299	-	Synj1	ENSMUSG00000022973.18	ENSMUSG00000022973.18:t:90947015-90947053	-0.1231	0.9189	0.02846	0.4197	0.2904	t|1e1.1o1|1e2.1o1|1e3.1o1	3	4	0	ENSMUSG00000022973.18:t:90947015-90947053_90947053-90950351			chr16:90947053-90950351	3298	-	ENSMUST00000121759.7|ENSMUST00000170853.7|ENSMUST00000118390.9|ENSMUST00000154276.7|ENSMUST00000125032.2	ENSMUSE00000132239.2	28|3	ENSMUSG00000022973.18	-	ENSMUST00000121759.7|ENSMUST00000170853.7|ENSMUST00000118390.9|ENSMUST00000154276.7|ENSMUST00000231524.1|ENSMUST00000125032.2	ENSMUSE00000132268.1|ENSMUSE00000811826.1	25|1|3|2	ENSMUSG00000022973.18	ENSMUSG00000022973.18	TRUE	annotated
chr16	90947053	90949699	2647	-	Synj1	ENSMUSG00000022973.18	ENSMUSG00000022973.18:t:90947015-90947053	0.0611	0.5616	0.2013	0.4135	0.4884	t|1e1.1o1|1e2.1o1|1e3.1o1	3	4	0	ENSMUSG00000022973.18:t:90947015-90947053_90947053-90949699			chr16:90947053-90949699	2646	-	ENSMUST00000121759.7|ENSMUST00000170853.7|ENSMUST00000118390.9|ENSMUST00000154276.7|ENSMUST00000125032.2	ENSMUSE00000132239.2	28|3	ENSMUSG00000022973.18	-	ENSMUST00000121759.7|ENSMUST00000170853.7|ENSMUST00000118390.9|ENSMUST00000154276.7	ENSMUSE00000132229.1	26|2	ENSMUSG00000022973.18	ENSMUSG00000022973.18	TRUE	annotated
chr16	90947053	90948066	1014	-	Synj1	ENSMUSG00000022973.18	ENSMUSG00000022973.18:t:90947015-90947053	0.0403	0.4085	0.4112	0.1708	0.225	t|1e1.1o1|1e2.1o1|1e3.1o1	3	4	0	ENSMUSG00000022973.18:t:90947015-90947053_90947053-90948066			chr16:90947053-90948066	1013	-	ENSMUST00000121759.7|ENSMUST00000170853.7|ENSMUST00000118390.9|ENSMUST00000154276.7|ENSMUST00000125032.2	ENSMUSE00000132239.2	28|3	ENSMUSG00000022973.18	-	ENSMUST00000121759.7|ENSMUST00000170853.7|ENSMUST00000118390.9	ENSMUSE00000132262.1	27	ENSMUSG00000022973.18	ENSMUSG00000022973.18	TRUE	annotated
chr1	181911659	181913307	1649	-	Enah	ENSMUSG00000022995.16	ENSMUSG00000022995.16:s:181913307-181913373	0.0535	0.5393	0.3611	0.0574	0.1202	s|1e1.1o1|1e2.1o1|i	3	3	0	ENSMUSG00000022995.16:s:181913307-181913373_181911659-181913307	181912598	181913306	chr1:181911659-181913307	1648	-	ENSMUST00000111024.9	ENSMUSE00001345776.1	13	ENSMUSG00000022995.16	-	ENSMUST00000193703.5|ENSMUST00000111024.9|ENSMUST00000111025.7|ENSMUST00000177811.7|ENSMUST00000193074.5|ENSMUST00000078719.12|ENSMUST00000111030.5|ENSMUST00000195059.5|ENSMUST00000195788.1	ENSMUSE00000446104.1|ENSMUSE00001343264.1	11|12|10|2	ENSMUSG00000022995.16	ENSMUSG00000022995.16	TRUE	annotated
chr1	181908376	181913307	4932	-	Enah	ENSMUSG00000022995.16	ENSMUSG00000022995.16:s:181913307-181913373	-0.067	0.6611	0.1644	0.9104	0.8391	s|1e1.1o1|1e2.1o1|i	3	3	0	ENSMUSG00000022995.16:s:181913307-181913373_181908376-181913307			chr1:181908376-181913307	4931	-	ENSMUST00000193703.5|ENSMUST00000111024.9|ENSMUST00000111025.7|ENSMUST00000177811.7|ENSMUST00000193074.5|ENSMUST00000078719.12|ENSMUST00000111030.5|ENSMUST00000195059.5|ENSMUST00000195788.1	ENSMUSE00000446097.1|ENSMUSE00001337648.1	12|14|13|11|3	ENSMUSG00000022995.16	-	ENSMUST00000193703.5|ENSMUST00000111024.9|ENSMUST00000111025.7|ENSMUST00000177811.7|ENSMUST00000193074.5|ENSMUST00000078719.12|ENSMUST00000111030.5|ENSMUST00000195059.5|ENSMUST00000195788.1	ENSMUSE00000446104.1|ENSMUSE00001343264.1	11|12|10|2	ENSMUSG00000022995.16	ENSMUSG00000022995.16	TRUE	annotated
chr1	181912598	181913306	709	-	Enah	ENSMUSG00000022995.16	ENSMUSG00000022995.16:s:181913307-181913373	6e-04	0.00736	0.9696	0.0304	0.0384	s|1e1.1o1|1e2.1o1|i	3	3	1	ENSMUSG00000022995.16:s:181913307-181913373_181912598-181913306			chr1:181912598-181913306	708												FALSE	none
chr1	181931185	181935660	4476	-	Enah	ENSMUSG00000022995.16	ENSMUSG00000022995.16:s:181934624-181940585	-0.0676	0.6321	0.1747	0.9006	0.8208	s|2e1.1o1|2e2.1o1|i	3	3	1	ENSMUSG00000022995.16:s:181934624-181940585_181931185-181935660	181931186	181934623	chr1:181931185-181935660	4475	-	ENSMUST00000111030.5	ENSMUSE00001046397.1	4	ENSMUSG00000022995.16	-	ENSMUST00000078719.12	ENSMUSE00000446160.1	4	ENSMUSG00000022995.16	ENSMUSG00000022995.16	FALSE	novel_combo
chr1	181930762	181935660	4899	-	Enah	ENSMUSG00000022995.16	ENSMUSG00000022995.16:s:181934624-181940585	0.0659	0.6278	0.2259	0.0604	0.1384	s|2e1.1o1|2e2.1o1|i	3	3	0	ENSMUSG00000022995.16:s:181934624-181940585_181930762-181935660			chr1:181930762-181935660	4898	-	ENSMUST00000193703.5|ENSMUST00000111024.9|ENSMUST00000111025.7|ENSMUST00000177811.7|ENSMUST00000193074.5|ENSMUST00000078719.12|ENSMUST00000111030.5|ENSMUST00000195059.5|ENSMUST00000195840.1	ENSMUSE00000446155.1|ENSMUSE00001340403.1	4|5|2	ENSMUSG00000022995.16	-	ENSMUST00000078719.12	ENSMUSE00000446160.1	4	ENSMUSG00000022995.16	ENSMUSG00000022995.16	TRUE	annotated
chr1	181931186	181934623	3438	-	Enah	ENSMUSG00000022995.16	ENSMUSG00000022995.16:s:181934624-181940585	1e-04	0.05987	0.8123	0.0349	0.0384	s|2e1.1o1|2e2.1o1|i	3	3	1	ENSMUSG00000022995.16:s:181934624-181940585_181931186-181934623			chr1:181931186-181934623	3437												FALSE	none
chr1	181908376	181913307	4932	-	Enah	ENSMUSG00000022995.16	ENSMUSG00000022995.16:t:181908298-181908404	-0.054	0.5462	0.4007	0.9337	0.8674	t|1e1.1o1|1e2.1o1|i	3	3	0	ENSMUSG00000022995.16:t:181908298-181908404_181908376-181913307	181908405	181910707	chr1:181908376-181913307	4931	-	ENSMUST00000193703.5|ENSMUST00000111024.9|ENSMUST00000111025.7|ENSMUST00000177811.7|ENSMUST00000193074.5|ENSMUST00000078719.12|ENSMUST00000111030.5|ENSMUST00000195059.5|ENSMUST00000195788.1	ENSMUSE00000446097.1|ENSMUSE00001337648.1	12|14|13|11|3	ENSMUSG00000022995.16	-	ENSMUST00000193703.5|ENSMUST00000111024.9|ENSMUST00000111025.7|ENSMUST00000177811.7|ENSMUST00000193074.5|ENSMUST00000078719.12|ENSMUST00000111030.5|ENSMUST00000195059.5|ENSMUST00000195788.1	ENSMUSE00000446104.1|ENSMUSE00001343264.1	11|12|10|2	ENSMUSG00000022995.16	ENSMUSG00000022995.16	TRUE	annotated
chr1	181908376	181911597	3222	-	Enah	ENSMUSG00000022995.16	ENSMUSG00000022995.16:t:181908298-181908404	0.0491	0.4888	0.262	0.0472	0.1056	t|1e1.1o1|1e2.1o1|i	3	3	0	ENSMUSG00000022995.16:t:181908298-181908404_181908376-181911597			chr1:181908376-181911597	3221	-	ENSMUST00000193703.5|ENSMUST00000111024.9|ENSMUST00000111025.7|ENSMUST00000177811.7|ENSMUST00000193074.5|ENSMUST00000078719.12|ENSMUST00000111030.5|ENSMUST00000195059.5|ENSMUST00000195788.1	ENSMUSE00000446097.1|ENSMUSE00001337648.1	12|14|13|11|3	ENSMUSG00000022995.16	-	ENSMUST00000111024.9	ENSMUSE00001345776.1	13	ENSMUSG00000022995.16	ENSMUSG00000022995.16	TRUE	annotated
chr1	181908405	181910707	2303	-	Enah	ENSMUSG00000022995.16	ENSMUSG00000022995.16:t:181908298-181908404	0	7.866e-05	0.9997	0.0188	0.0271	t|1e1.1o1|1e2.1o1|i	3	3	1	ENSMUSG00000022995.16:t:181908298-181908404_181908405-181910707			chr1:181908405-181910707	2302												FALSE	none
chr17	46161326	46161717	392	+	Gtpbp2	ENSMUSG00000023952.13	ENSMUSG00000023952.13:s:46161295-46161326	0.1913	0.9732	0.004073	0.1081	0.3082	s|1e1.1o1|1e2.1o1|1e3.1o1|1e4.1o1|1e5.1o1	5	6	0	ENSMUSG00000023952.13:s:46161295-46161326_46161326-46161717			chr17:46161326-46161717	391	+	ENSMUST00000024748.13|ENSMUST00000164338.1|ENSMUST00000172170.7|ENSMUST00000166563.1|ENSMUST00000165686.1|ENSMUST00000171901.7	ENSMUSE00000894777.1|ENSMUSE00000916306.1|ENSMUSE00000336477.3|ENSMUSE00000911756.1|ENSMUSE00000915956.1|ENSMUSE00000912356.1	1	ENSMUSG00000023952.13	+	ENSMUST00000165686.1	ENSMUSE00000911253.1	2	ENSMUSG00000023952.13	ENSMUSG00000023952.13	TRUE	annotated
chr17	46161326	46163034	1709	+	Gtpbp2	ENSMUSG00000023952.13	ENSMUSG00000023952.13:s:46161295-46161326	0	1.592e-06	1	0.0012	9e-04	s|1e1.1o1|1e2.1o1|1e3.1o1|1e4.1o1|1e5.1o1	5	6	0	ENSMUSG00000023952.13:s:46161295-46161326_46161326-46163034			chr17:46161326-46163034	1708	+	ENSMUST00000024748.13|ENSMUST00000164338.1|ENSMUST00000172170.7|ENSMUST00000166563.1|ENSMUST00000165686.1|ENSMUST00000171901.7	ENSMUSE00000894777.1|ENSMUSE00000916306.1|ENSMUSE00000336477.3|ENSMUSE00000911756.1|ENSMUSE00000915956.1|ENSMUSE00000912356.1	1	ENSMUSG00000023952.13	+	ENSMUST00000171901.7	ENSMUSE00000916309.1	2	ENSMUSG00000023952.13	ENSMUSG00000023952.13	TRUE	annotated
chr17	46161326	46163297	1972	+	Gtpbp2	ENSMUSG00000023952.13	ENSMUSG00000023952.13:s:46161295-46161326	0	1.592e-06	1	0.0012	9e-04	s|1e1.1o1|1e2.1o1|1e3.1o1|1e4.1o1|1e5.1o1	5	6	0	ENSMUSG00000023952.13:s:46161295-46161326_46161326-46163297			chr17:46161326-46163297	1971	+	ENSMUST00000024748.13|ENSMUST00000164338.1|ENSMUST00000172170.7|ENSMUST00000166563.1|ENSMUST00000165686.1|ENSMUST00000171901.7	ENSMUSE00000894777.1|ENSMUSE00000916306.1|ENSMUSE00000336477.3|ENSMUSE00000911756.1|ENSMUSE00000915956.1|ENSMUSE00000912356.1	1	ENSMUSG00000023952.13	+	ENSMUST00000164338.1	ENSMUSE00000910844.1	2	ENSMUSG00000023952.13	ENSMUSG00000023952.13	TRUE	annotated
chr17	46161326	46163483	2158	+	Gtpbp2	ENSMUSG00000023952.13	ENSMUSG00000023952.13:s:46161295-46161326	-0.1929	0.9743	0.003844	0.8885	0.6865	s|1e1.1o1|1e2.1o1|1e3.1o1|1e4.1o1|1e5.1o1	5	6	0	ENSMUSG00000023952.13:s:46161295-46161326_46161326-46163483			chr17:46161326-46163483	2157	+	ENSMUST00000024748.13|ENSMUST00000164338.1|ENSMUST00000172170.7|ENSMUST00000166563.1|ENSMUST00000165686.1|ENSMUST00000171901.7	ENSMUSE00000894777.1|ENSMUSE00000916306.1|ENSMUSE00000336477.3|ENSMUSE00000911756.1|ENSMUSE00000915956.1|ENSMUSE00000912356.1	1	ENSMUSG00000023952.13	+	ENSMUST00000169383.7|ENSMUST00000024748.13|ENSMUST00000164338.1|ENSMUST00000172170.7|ENSMUST00000171901.7|ENSMUST00000169955.1	ENSMUSE00001209698.1|ENSMUSE00001288490.1|ENSMUSE00000882708.1|ENSMUSE00001266189.1	2|3	ENSMUSG00000023952.13	ENSMUSG00000023952.13	TRUE	annotated
chr17	46161326	46164194	2869	+	Gtpbp2	ENSMUSG00000023952.13	ENSMUSG00000023952.13:s:46161295-46161326	0	1.333e-05	1	0.0012	0.001	s|1e1.1o1|1e2.1o1|1e3.1o1|1e4.1o1|1e5.1o1	5	6	0	ENSMUSG00000023952.13:s:46161295-46161326_46161326-46164194			chr17:46161326-46164194	2868	+	ENSMUST00000024748.13|ENSMUST00000164338.1|ENSMUST00000172170.7|ENSMUST00000166563.1|ENSMUST00000165686.1|ENSMUST00000171901.7	ENSMUSE00000894777.1|ENSMUSE00000916306.1|ENSMUSE00000336477.3|ENSMUSE00000911756.1|ENSMUSE00000915956.1|ENSMUSE00000912356.1	1	ENSMUSG00000023952.13	+	ENSMUST00000169383.7|ENSMUST00000024748.13|ENSMUST00000172170.7|ENSMUST00000166563.1|ENSMUST00000171901.7|ENSMUST00000167404.7|ENSMUST00000169955.1|ENSMUST00000169918.1	ENSMUSE00001228271.1|ENSMUSE00001267377.1|ENSMUSE00000875554.1|ENSMUSE00000896516.1	3|2|4	ENSMUSG00000023952.13	ENSMUSG00000023952.13	TRUE	annotated
chr17	85083315	85090189	6875	-	Prepl	ENSMUSG00000024127.15	ENSMUSG00000024127.15:t:85083193-85084008	0	7.889e-21	1	0.0079	0.0013	t|1e1.1o2|1e1.2o2|1e2.1o1|i	4	3	1	ENSMUSG00000024127.15:t:85083193-85084008_85083315-85090189	85084009	85088339	chr17:85083315-85090189	6874	-	ENSMUST00000072406.4|ENSMUST00000171795.8|ENSMUST00000234036.1|ENSMUST00000234676.1	ENSMUSE00001230621.1|ENSMUSE00001208111.1|ENSMUSE00001452464.1	2|3	ENSMUSG00000024127.15						ENSMUSG00000024127.15	FALSE	novel_donor
chr17	85083315	85090106	6792	-	Prepl	ENSMUSG00000024127.15	ENSMUSG00000024127.15:t:85083193-85084008	-0.0478	0.4822	0.3578	0.8689	0.81	t|1e1.1o2|1e1.2o2|1e2.1o1|i	4	3	0	ENSMUSG00000024127.15:t:85083193-85084008_85083315-85090106			chr17:85083315-85090106	6791	-	ENSMUST00000072406.4|ENSMUST00000171795.8|ENSMUST00000234036.1|ENSMUST00000234676.1	ENSMUSE00001230621.1|ENSMUSE00001208111.1|ENSMUSE00001452464.1	2|3	ENSMUSG00000024127.15	-	ENSMUST00000072406.4|ENSMUST00000171795.8|ENSMUST00000234036.1|ENSMUST00000234676.1	ENSMUSE00001453827.1|ENSMUSE00001453538.1|ENSMUSE00001451488.1|ENSMUSE00000444096.5	1	ENSMUSG00000024127.15	ENSMUSG00000024127.15	TRUE	annotated
chr17	85083315	85088340	5026	-	Prepl	ENSMUSG00000024127.15	ENSMUSG00000024127.15:t:85083193-85084008	0.0511	0.5158	0.3655	0.083	0.1374	t|1e1.1o2|1e1.2o2|1e2.1o1|i	4	3	0	ENSMUSG00000024127.15:t:85083193-85084008_85083315-85088340			chr17:85083315-85088340	5025	-	ENSMUST00000072406.4|ENSMUST00000171795.8|ENSMUST00000234036.1|ENSMUST00000234676.1	ENSMUSE00001230621.1|ENSMUSE00001208111.1|ENSMUSE00001452464.1	2|3	ENSMUSG00000024127.15	-	ENSMUST00000171795.8|ENSMUST00000234036.1|ENSMUST00000234676.1	ENSMUSE00000691103.2|ENSMUSE00001453448.1|ENSMUSE00001452672.1	2	ENSMUSG00000024127.15	ENSMUSG00000024127.15	TRUE	annotated
chr17	85084009	85088339	4331	-	Prepl	ENSMUSG00000024127.15	ENSMUSG00000024127.15:t:85083193-85084008	0.0072	0.09615	0.7417	0.0411	0.0477	t|1e1.1o2|1e1.2o2|1e2.1o1|i	4	3	1	ENSMUSG00000024127.15:t:85083193-85084008_85084009-85088339			chr17:85084009-85088339	4330												FALSE	none
chr17	56326229	56344334	18106	+	Kdm4b	ENSMUSG00000024201.12	ENSMUSG00000024201.12:s:56326062-56326229	-0.0565	0.4995	0.1848	0.331	0.2467	s|1e1.1o1|1e2.1o1	2	3	0	ENSMUSG00000024201.12:s:56326062-56326229_56326229-56344334			chr17:56326229-56344334	18105	+	ENSMUST00000139679.7|ENSMUST00000025036.10|ENSMUST00000086835.11	ENSMUSE00000734688.1|ENSMUSE00000292562.2|ENSMUSE00000799973.1	1	ENSMUSG00000024201.12	+	ENSMUST00000139679.7	ENSMUSE00000741281.1	2	ENSMUSG00000024201.12	ENSMUSG00000024201.12	TRUE	annotated
chr17	56326229	56351633	25405	+	Kdm4b	ENSMUSG00000024201.12	ENSMUSG00000024201.12:s:56326062-56326229	0.0565	0.4995	0.1848	0.669	0.7533	s|1e1.1o1|1e2.1o1	2	3	0	ENSMUSG00000024201.12:s:56326062-56326229_56326229-56351633			chr17:56326229-56351633	25404	+	ENSMUST00000139679.7|ENSMUST00000025036.10|ENSMUST00000086835.11	ENSMUSE00000734688.1|ENSMUSE00000292562.2|ENSMUSE00000799973.1	1	ENSMUSG00000024201.12	+	ENSMUST00000139679.7|ENSMUST00000025036.10|ENSMUST00000086835.11	ENSMUSE00000292541.1	3|2	ENSMUSG00000024201.12	ENSMUSG00000024201.12	TRUE	annotated
chr17	56394106	56394769	664	+	Kdm4b	ENSMUSG00000024201.12	ENSMUSG00000024201.12:s:56393920-56394106	-0.0777	0.5809	0.1077	0.6943	0.5855	s|1e1.1o3|1e1.2o3|1e1.3o3	3	2	0	ENSMUSG00000024201.12:s:56393920-56394106_56394106-56394769			chr17:56394106-56394769	663	+	ENSMUST00000025036.10|ENSMUST00000086835.11|ENSMUST00000141507.1	ENSMUSE00000292339.1|ENSMUSE00000773766.1	12|1	ENSMUSG00000024201.12	+	ENSMUST00000025036.10	ENSMUSE00000139558.1	13	ENSMUSG00000024201.12	ENSMUSG00000024201.12	TRUE	annotated
chr17	56394106	56394790	685	+	Kdm4b	ENSMUSG00000024201.12	ENSMUSG00000024201.12:s:56393920-56394106	0.0184	0.2933	0.3801	0.2368	0.2675	s|1e1.1o3|1e1.2o3|1e1.3o3	3	2	0	ENSMUSG00000024201.12:s:56393920-56394106_56394106-56394790			chr17:56394106-56394790	684	+	ENSMUST00000025036.10|ENSMUST00000086835.11|ENSMUST00000141507.1	ENSMUSE00000292339.1|ENSMUSE00000773766.1	12|1	ENSMUSG00000024201.12	+	ENSMUST00000086835.11|ENSMUST00000141507.1	ENSMUSE00000541641.1	13|2	ENSMUSG00000024201.12	ENSMUSG00000024201.12	TRUE	annotated
chr17	56394106	56394796	691	+	Kdm4b	ENSMUSG00000024201.12	ENSMUSG00000024201.12:s:56393920-56394106	0.0565	0.5201	0.2061	0.0674	0.1476	s|1e1.1o3|1e1.2o3|1e1.3o3	3	2	1	ENSMUSG00000024201.12:s:56393920-56394106_56394106-56394796			chr17:56394106-56394796	690	+	ENSMUST00000025036.10|ENSMUST00000086835.11|ENSMUST00000141507.1	ENSMUSE00000292339.1|ENSMUSE00000773766.1	12|1	ENSMUSG00000024201.12						ENSMUSG00000024201.12	FALSE	novel_acceptor
chr17	56386279	56389485	3207	+	Kdm4b	ENSMUSG00000024201.12	ENSMUSG00000024201.12:t:56389485-56389672	0.0579	0.5096	0.1843	0.192	0.2638	t|1e1.1o1|1e2.1o1	2	3	1	ENSMUSG00000024201.12:t:56389485-56389672_56386279-56389485			chr17:56386279-56389485	3206	+	ENSMUST00000025036.10|ENSMUST00000086835.11	ENSMUSE00000292416.1	9	ENSMUSG00000024201.12	+	ENSMUST00000025036.10|ENSMUST00000086835.11	ENSMUSE00000292369.1	11	ENSMUSG00000024201.12	ENSMUSG00000024201.12	FALSE	novel_exon_skip
chr17	56389342	56389485	144	+	Kdm4b	ENSMUSG00000024201.12	ENSMUSG00000024201.12:t:56389485-56389672	-0.0579	0.5096	0.1843	0.808	0.7362	t|1e1.1o1|1e2.1o1	2	3	0	ENSMUSG00000024201.12:t:56389485-56389672_56389342-56389485			chr17:56389342-56389485	143	+	ENSMUST00000025036.10|ENSMUST00000086835.11	ENSMUSE00000292391.1	10	ENSMUSG00000024201.12	+	ENSMUST00000025036.10|ENSMUST00000086835.11	ENSMUSE00000292369.1	11	ENSMUSG00000024201.12	ENSMUSG00000024201.12	TRUE	annotated
chr17	27985362	27986252	891	+	Anks1	ENSMUSG00000024219.16	ENSMUSG00000024219.16:s:27985066-27985362	-0.1971	0.8317	0.01272	0.7398	0.5086	s|1e1.1o1|1e2.1o1	2	3	0	ENSMUSG00000024219.16:s:27985066-27985362_27985362-27986252			chr17:27985362-27986252	890	+	ENSMUST00000114842.8|ENSMUST00000088027.6|ENSMUST00000233525.1|ENSMUST00000025058.14	ENSMUSE00000657930.1	5|4	ENSMUSG00000024219.16	+	ENSMUST00000114842.8|ENSMUST00000088027.6|ENSMUST00000233525.1|ENSMUST00000025058.14	ENSMUSE00000657929.1	6|5	ENSMUSG00000024219.16	ENSMUSG00000024219.16	TRUE	annotated
chr17	27985362	27986551	1190	+	Anks1	ENSMUSG00000024219.16	ENSMUSG00000024219.16:s:27985066-27985362	0.1971	0.8317	0.01272	0.2602	0.4914	s|1e1.1o1|1e2.1o1	2	3	1	ENSMUSG00000024219.16:s:27985066-27985362_27985362-27986551			chr17:27985362-27986551	1189	+	ENSMUST00000114842.8|ENSMUST00000088027.6|ENSMUST00000233525.1|ENSMUST00000025058.14	ENSMUSE00000657930.1	5|4	ENSMUSG00000024219.16	+	ENSMUST00000114842.8|ENSMUST00000088027.6|ENSMUST00000233525.1|ENSMUST00000025058.14	ENSMUSE00000657928.1	7|6	ENSMUSG00000024219.16	ENSMUSG00000024219.16	FALSE	novel_exon_skip
chr17	27985362	27986551	1190	+	Anks1	ENSMUSG00000024219.16	ENSMUSG00000024219.16:t:27986551-27986652	0.0805	0.5646	0.08774	0.2566	0.3781	t|1e1.1o1|1e2.1o1	2	3	1	ENSMUSG00000024219.16:t:27986551-27986652_27985362-27986551			chr17:27985362-27986551	1189	+	ENSMUST00000114842.8|ENSMUST00000088027.6|ENSMUST00000233525.1|ENSMUST00000025058.14	ENSMUSE00000657930.1	5|4	ENSMUSG00000024219.16	+	ENSMUST00000114842.8|ENSMUST00000088027.6|ENSMUST00000233525.1|ENSMUST00000025058.14	ENSMUSE00000657928.1	7|6	ENSMUSG00000024219.16	ENSMUSG00000024219.16	FALSE	novel_exon_skip
chr17	27986327	27986551	225	+	Anks1	ENSMUSG00000024219.16	ENSMUSG00000024219.16:t:27986551-27986652	-0.0805	0.5646	0.08774	0.7434	0.6219	t|1e1.1o1|1e2.1o1	2	3	0	ENSMUSG00000024219.16:t:27986551-27986652_27986327-27986551			chr17:27986327-27986551	224	+	ENSMUST00000114842.8|ENSMUST00000088027.6|ENSMUST00000233525.1|ENSMUST00000025058.14	ENSMUSE00000657929.1	6|5	ENSMUSG00000024219.16	+	ENSMUST00000114842.8|ENSMUST00000088027.6|ENSMUST00000233525.1|ENSMUST00000025058.14	ENSMUSE00000657928.1	7|6	ENSMUSG00000024219.16	ENSMUSG00000024219.16	TRUE	annotated
chr18	80917878	80933824	15947	-	Atp9b	ENSMUSG00000024566.10	ENSMUSG00000024566.10:s:80933824-80934060	-0.0566	0.5637	0.2986	0.991	0.9108	s|1e1.1o1|1e2.1o1|1e3.1o1	3	4	0	ENSMUSG00000024566.10:s:80933824-80934060_80917878-80933824			chr18:80917878-80933824	15946	-	ENSMUST00000091790.4|ENSMUST00000225980.1|ENSMUST00000225235.1|ENSMUST00000225205.1|ENSMUST00000235385.1	ENSMUSE00001092299.1|ENSMUSE00001459686.1	2	ENSMUSG00000024566.10	-	ENSMUST00000091790.4|ENSMUST00000225980.1|ENSMUST00000225235.1|ENSMUST00000225205.1|ENSMUST00000226064.1|ENSMUST00000235385.1	ENSMUSE00001423204.1|ENSMUSE00000625110.1|ENSMUSE00001425064.1|ENSMUSE00001423791.1|ENSMUSE00001454372.1	1	ENSMUSG00000024566.10	ENSMUSG00000024566.10	TRUE	annotated
chr18	80912947	80933824	20878	-	Atp9b	ENSMUSG00000024566.10	ENSMUSG00000024566.10:s:80933824-80934060	0.055	0.5487	0.3114	0.0072	0.0875	s|1e1.1o1|1e2.1o1|1e3.1o1	3	4	1	ENSMUSG00000024566.10:s:80933824-80934060_80912947-80933824			chr18:80912947-80933824	20877	-	ENSMUST00000091790.4|ENSMUST00000225980.1|ENSMUST00000225235.1|ENSMUST00000225205.1|ENSMUST00000235385.1|ENSMUST00000225345.1	ENSMUSE00000304562.1|ENSMUSE00001426414.1	3|2	ENSMUSG00000024566.10	-	ENSMUST00000091790.4|ENSMUST00000225980.1|ENSMUST00000225235.1|ENSMUST00000225205.1|ENSMUST00000226064.1|ENSMUST00000235385.1	ENSMUSE00001423204.1|ENSMUSE00000625110.1|ENSMUSE00001425064.1|ENSMUSE00001423791.1|ENSMUSE00001454372.1	1	ENSMUSG00000024566.10	ENSMUSG00000024566.10	FALSE	novel_exon_skip
chr18	80795432	80933824	138393	-	Atp9b	ENSMUSG00000024566.10	ENSMUSG00000024566.10:s:80933824-80934060	0	1.334e-06	1	0.0017	0.0017	s|1e1.1o1|1e2.1o1|1e3.1o1	3	4	0	ENSMUSG00000024566.10:s:80933824-80934060_80795432-80933824			chr18:80795432-80933824	138392	-	ENSMUST00000091790.4|ENSMUST00000225980.1|ENSMUST00000225235.1|ENSMUST00000225205.1|ENSMUST00000226064.1|ENSMUST00000223926.1	ENSMUSE00000143383.1|ENSMUSE00001427656.1|ENSMUSE00001421547.1	13|12|2|7	ENSMUSG00000024566.10	-	ENSMUST00000091790.4|ENSMUST00000225980.1|ENSMUST00000225235.1|ENSMUST00000225205.1|ENSMUST00000226064.1|ENSMUST00000235385.1	ENSMUSE00001423204.1|ENSMUSE00000625110.1|ENSMUSE00001425064.1|ENSMUSE00001423791.1|ENSMUSE00001454372.1	1	ENSMUSG00000024566.10	ENSMUSG00000024566.10	TRUE	annotated
chr19	36875373	36876185	813	+	Tnks2	ENSMUSG00000024811.11	ENSMUSG00000024811.11:s:36875264-36875373	-0.128	0.9057	0.02682	0.7566	0.6212	s|1e1.1o1|1e2.1o1	2	3	0	ENSMUSG00000024811.11:s:36875264-36875373_36875373-36876185			chr19:36875373-36876185	812	+	ENSMUST00000025729.11|ENSMUST00000164665.1	ENSMUSE00000619748.1	17|4	ENSMUSG00000024811.11	+	ENSMUST00000025729.11	ENSMUSE00000518360.2	18	ENSMUSG00000024811.11	ENSMUSG00000024811.11	TRUE	annotated
chr19	36875373	36879235	3863	+	Tnks2	ENSMUSG00000024811.11	ENSMUSG00000024811.11:s:36875264-36875373	0.128	0.9057	0.02682	0.2434	0.3788	s|1e1.1o1|1e2.1o1	2	3	0	ENSMUSG00000024811.11:s:36875264-36875373_36875373-36879235			chr19:36875373-36879235	3862	+	ENSMUST00000025729.11|ENSMUST00000164665.1	ENSMUSE00000619748.1	17|4	ENSMUSG00000024811.11	+	ENSMUST00000025729.11|ENSMUST00000164665.1	ENSMUSE00000519195.1	19|5	ENSMUSG00000024811.11	ENSMUSG00000024811.11	TRUE	annotated
chr19	36859176	36865952	6777	+	Tnks2	ENSMUSG00000024811.11	ENSMUSG00000024811.11:t:36865952-36866303	-0.0559	0.5429	0.2512	0.1948	0.1182	t|1e1.1o1|1e2.1o1|i	3	3	0	ENSMUSG00000024811.11:t:36865952-36866303_36859176-36865952	36862366	36865951	chr19:36859176-36865952	6776	+	ENSMUST00000025729.11|ENSMUST00000167533.1|ENSMUST00000167724.1|ENSMUST00000168718.1	ENSMUSE00001260899.1|ENSMUSE00001306206.1|ENSMUSE00000914313.1	9|2|1	ENSMUSG00000024811.11	+	ENSMUST00000025729.11|ENSMUST00000167724.1|ENSMUST00000168718.1	ENSMUSE00000145179.1|ENSMUSE00000888799.1	12|3|4	ENSMUSG00000024811.11	ENSMUSG00000024811.11	TRUE	annotated
chr19	36862365	36865952	3588	+	Tnks2	ENSMUSG00000024811.11	ENSMUSG00000024811.11:t:36865952-36866303	0.0625	0.5826	0.1871	0.7638	0.8458	t|1e1.1o1|1e2.1o1|i	3	3	0	ENSMUSG00000024811.11:t:36865952-36866303_36862365-36865952			chr19:36862365-36865952	3587	+	ENSMUST00000025729.11|ENSMUST00000168718.1	ENSMUSE00000145174.1	11|3	ENSMUSG00000024811.11	+	ENSMUST00000025729.11|ENSMUST00000167724.1|ENSMUST00000168718.1	ENSMUSE00000145179.1|ENSMUSE00000888799.1	12|3|4	ENSMUSG00000024811.11	ENSMUSG00000024811.11	TRUE	annotated
chr19	36862366	36865951	3586	+	Tnks2	ENSMUSG00000024811.11	ENSMUSG00000024811.11:t:36865952-36866303	-0.0037	0.06697	0.7968	0.0449	0.0364	t|1e1.1o1|1e2.1o1|i	3	3	1	ENSMUSG00000024811.11:t:36865952-36866303_36862366-36865951			chr19:36862366-36865951	3585												FALSE	none
chr19	36875373	36879235	3863	+	Tnks2	ENSMUSG00000024811.11	ENSMUSG00000024811.11:t:36878507-36879487	0.1536	0.9838	0.004522	0.1779	0.334	t|1e1.1o1|1e2.1o1|i	3	3	0	ENSMUSG00000024811.11:t:36878507-36879487_36875373-36879235	36876374	36878506	chr19:36875373-36879235	3862	+	ENSMUST00000025729.11|ENSMUST00000164665.1	ENSMUSE00000619748.1	17|4	ENSMUSG00000024811.11	+	ENSMUST00000025729.11|ENSMUST00000164665.1	ENSMUSE00000519195.1	19|5	ENSMUSG00000024811.11	ENSMUSG00000024811.11	TRUE	annotated
chr19	36876373	36879235	2863	+	Tnks2	ENSMUSG00000024811.11	ENSMUSG00000024811.11:t:36878507-36879487	-0.1539	0.9805	0.004642	0.7964	0.6363	t|1e1.1o1|1e2.1o1|i	3	3	0	ENSMUSG00000024811.11:t:36878507-36879487_36876373-36879235			chr19:36876373-36879235	2862	+	ENSMUST00000025729.11	ENSMUSE00000518360.2	18	ENSMUSG00000024811.11	+	ENSMUST00000025729.11|ENSMUST00000164665.1	ENSMUSE00000519195.1	19|5	ENSMUSG00000024811.11	ENSMUSG00000024811.11	TRUE	annotated
chr19	36876374	36878506	2133	+	Tnks2	ENSMUSG00000024811.11	ENSMUSG00000024811.11:t:36878507-36879487	0	0.009806	0.9601	0.0273	0.0286	t|1e1.1o1|1e2.1o1|i	3	3	1	ENSMUSG00000024811.11:t:36878507-36879487_36876374-36878506			chr19:36876374-36878506	2132												FALSE	none
chr19	24099563	24100702	1140	-	Tjp2	ENSMUSG00000024812.11	ENSMUSG00000024812.11:s:24100702-24100914	0.1441	0.867	0.02255	0.363	0.5273	s|1e1.1o1|1e2.1o1	2	3	0	ENSMUSG00000024812.11:s:24100702-24100914_24099563-24100702			chr19:24099563-24100702	1139	-	ENSMUST00000233027.1|ENSMUST00000233658.2|ENSMUST00000232956.1|ENSMUST00000099558.4	ENSMUSE00000145177.1	20|21	ENSMUSG00000024812.11	-	ENSMUST00000233027.1|ENSMUST00000233658.2|ENSMUST00000232956.1|ENSMUST00000099558.4	ENSMUSE00000248553.3	19|20	ENSMUSG00000024812.11	ENSMUSG00000024812.11	TRUE	annotated
chr19	24098315	24100702	2388	-	Tjp2	ENSMUSG00000024812.11	ENSMUSG00000024812.11:s:24100702-24100914	-0.1441	0.867	0.02255	0.637	0.4727	s|1e1.1o1|1e2.1o1	2	3	1	ENSMUSG00000024812.11:s:24100702-24100914_24098315-24100702			chr19:24098315-24100702	2387	-	ENSMUST00000233027.1|ENSMUST00000233658.2|ENSMUST00000232956.1|ENSMUST00000099558.4	ENSMUSE00000145167.1	21|22	ENSMUSG00000024812.11	-	ENSMUST00000233027.1|ENSMUST00000233658.2|ENSMUST00000232956.1|ENSMUST00000099558.4	ENSMUSE00000248553.3	19|20	ENSMUSG00000024812.11	ENSMUSG00000024812.11	FALSE	novel_exon_skip
chr19	32101627	32107858	6232	-	Asah2	ENSMUSG00000024887.10	ENSMUSG00000024887.10:t:32101550-32101627	0.0547	0.491	0.1981	0.2194	0.2969	t|1e1.1o1|1e2.1o2|1e2.2o2	3	3	0	ENSMUSG00000024887.10:t:32101550-32101627_32101627-32107858			chr19:32101627-32107858	6231	-	ENSMUST00000237104.1|ENSMUST00000236504.1|ENSMUST00000235213.1|ENSMUST00000236030.1|ENSMUST00000235273.1|ENSMUST00000236208.1|ENSMUST00000236122.1	ENSMUSE00001460186.1	2	ENSMUSG00000024887.10	-	ENSMUST00000237104.1|ENSMUST00000236030.1|ENSMUST00000235273.1|ENSMUST00000236208.1|ENSMUST00000236122.1	ENSMUSE00001462152.1|ENSMUSE00001458285.1|ENSMUSE00001458684.1|ENSMUSE00001454561.1|ENSMUSE00001457358.1	1	ENSMUSG00000024887.10	ENSMUSG00000024887.10	TRUE	annotated
chr19	32101627	32103019	1393	-	Asah2	ENSMUSG00000024887.10	ENSMUSG00000024887.10:t:32101550-32101627	0.0042	0.2878	0.4013	0.5533	0.5563	t|1e1.1o1|1e2.1o2|1e2.2o2	3	3	0	ENSMUSG00000024887.10:t:32101550-32101627_32101627-32103019			chr19:32101627-32103019	1392	-	ENSMUST00000237104.1|ENSMUST00000236504.1|ENSMUST00000235213.1|ENSMUST00000236030.1|ENSMUST00000235273.1|ENSMUST00000236208.1|ENSMUST00000236122.1	ENSMUSE00001460186.1	2	ENSMUSG00000024887.10	-	ENSMUST00000236504.1|ENSMUST00000235213.1	ENSMUSE00001461511.1|ENSMUSE00001456002.1	1	ENSMUSG00000024887.10	ENSMUSG00000024887.10	TRUE	annotated
chr19	32101627	32102693	1067	-	Asah2	ENSMUSG00000024887.10	ENSMUSG00000024887.10:t:32101550-32101627	-0.0583	0.5306	0.1961	0.221	0.1438	t|1e1.1o1|1e2.1o2|1e2.2o2	3	3	1	ENSMUSG00000024887.10:t:32101550-32101627_32101627-32102693			chr19:32101627-32102693	1066	-	ENSMUST00000237104.1|ENSMUST00000236504.1|ENSMUST00000235213.1|ENSMUST00000236030.1|ENSMUST00000235273.1|ENSMUST00000236208.1|ENSMUST00000236122.1	ENSMUSE00001460186.1	2	ENSMUSG00000024887.10						ENSMUSG00000024887.10	FALSE	novel_donor
chr19	7280012	7280998	987	-	Mark2	ENSMUSG00000024969.15	ENSMUSG00000024969.15:s:7280998-7281255	-0.0944	0.7505	0.07429	0.2714	0.161	s|1e1.1o1|1e2.1o1|1e3.1o1|1e4.1o1|i	5	5	0	ENSMUSG00000024969.15:s:7280998-7281255_7280012-7280998	7280013	7280997	chr19:7280012-7280998	986	-	ENSMUST00000032557.14|ENSMUST00000171721.7|ENSMUST00000166461.7|ENSMUST00000165286.7|ENSMUST00000167767.7|ENSMUST00000165881.7	ENSMUSE00000643494.1	16|17|5|4	ENSMUSG00000024969.15	-	ENSMUST00000032557.14|ENSMUST00000164205.7|ENSMUST00000025921.14|ENSMUST00000171721.7|ENSMUST00000165965.7|ENSMUST00000051711.15|ENSMUST00000166461.7|ENSMUST00000165286.7|ENSMUST00000168872.7|ENSMUST00000167767.7|ENSMUST00000165881.7|ENSMUST00000163345.1	ENSMUSE00000550706.1	15|16|17|4|3|2	ENSMUSG00000024969.15	ENSMUSG00000024969.15	TRUE	annotated
chr19	7279278	7280998	1721	-	Mark2	ENSMUSG00000024969.15	ENSMUSG00000024969.15:s:7280998-7281255	-2e-04	0.001547	0.9934	0.0176	0.0037	s|1e1.1o1|1e2.1o1|1e3.1o1|1e4.1o1|i	5	5	0	ENSMUSG00000024969.15:s:7280998-7281255_7279278-7280998			chr19:7279278-7280998	1720	-	ENSMUST00000167767.7|ENSMUST00000165881.7|ENSMUST00000163345.1	ENSMUSE00000905338.1|ENSMUSE00000903435.1	5|6|3	ENSMUSG00000024969.15	-	ENSMUST00000032557.14|ENSMUST00000164205.7|ENSMUST00000025921.14|ENSMUST00000171721.7|ENSMUST00000165965.7|ENSMUST00000051711.15|ENSMUST00000166461.7|ENSMUST00000165286.7|ENSMUST00000168872.7|ENSMUST00000167767.7|ENSMUST00000165881.7|ENSMUST00000163345.1	ENSMUSE00000550706.1	15|16|17|4|3|2	ENSMUSG00000024969.15	ENSMUSG00000024969.15	TRUE	annotated
chr19	7278086	7280998	2913	-	Mark2	ENSMUSG00000024969.15	ENSMUSG00000024969.15:s:7280998-7281255	0.0592	0.5115	0.162	0.5798	0.6572	s|1e1.1o1|1e2.1o1|1e3.1o1|1e4.1o1|i	5	5	0	ENSMUSG00000024969.15:s:7280998-7281255_7278086-7280998			chr19:7278086-7280998	2912	-	ENSMUST00000032557.14|ENSMUST00000164205.7|ENSMUST00000025921.14|ENSMUST00000171721.7|ENSMUST00000165965.7|ENSMUST00000051711.15|ENSMUST00000167767.7|ENSMUST00000165881.7	ENSMUSE00000550704.1	17|16|18|6|7	ENSMUSG00000024969.15	-	ENSMUST00000032557.14|ENSMUST00000164205.7|ENSMUST00000025921.14|ENSMUST00000171721.7|ENSMUST00000165965.7|ENSMUST00000051711.15|ENSMUST00000166461.7|ENSMUST00000165286.7|ENSMUST00000168872.7|ENSMUST00000167767.7|ENSMUST00000165881.7|ENSMUST00000163345.1	ENSMUSE00000550706.1	15|16|17|4|3|2	ENSMUSG00000024969.15	ENSMUSG00000024969.15	TRUE	annotated
chr19	7277450	7280998	3549	-	Mark2	ENSMUSG00000024969.15	ENSMUSG00000024969.15:s:7280998-7281255	0.0226	0.2552	0.5225	0.0428	0.0701	s|1e1.1o1|1e2.1o1|1e3.1o1|1e4.1o1|i	5	5	0	ENSMUSG00000024969.15:s:7280998-7281255_7277450-7280998			chr19:7277450-7280998	3548	-	ENSMUST00000032557.14|ENSMUST00000164205.7|ENSMUST00000025921.14|ENSMUST00000171721.7|ENSMUST00000165965.7|ENSMUST00000051711.15|ENSMUST00000166461.7|ENSMUST00000165286.7|ENSMUST00000171044.1|ENSMUST00000168872.7|ENSMUST00000167767.7|ENSMUST00000165881.7	ENSMUSE00000550701.4|ENSMUSE00000896778.1|ENSMUSE00000910133.1|ENSMUSE00000909177.1|ENSMUSE00000877419.1|ENSMUSE00000880152.1|ENSMUSE00000882628.1|ENSMUSE00001088006.1	18|17|19|6|2|16|7|8	ENSMUSG00000024969.15	-	ENSMUST00000032557.14|ENSMUST00000164205.7|ENSMUST00000025921.14|ENSMUST00000171721.7|ENSMUST00000165965.7|ENSMUST00000051711.15|ENSMUST00000166461.7|ENSMUST00000165286.7|ENSMUST00000168872.7|ENSMUST00000167767.7|ENSMUST00000165881.7|ENSMUST00000163345.1	ENSMUSE00000550706.1	15|16|17|4|3|2	ENSMUSG00000024969.15	ENSMUSG00000024969.15	TRUE	annotated
chr19	7280013	7280997	985	-	Mark2	ENSMUSG00000024969.15	ENSMUSG00000024969.15:s:7280998-7281255	0.0087	0.1639	0.6026	0.0867	0.1054	s|1e1.1o1|1e2.1o1|1e3.1o1|1e4.1o1|i	5	5	0	ENSMUSG00000024969.15:s:7280998-7281255_7280013-7280997			chr19:7280013-7280997	984												FALSE	none
chr19	7297009	7341168	44160	-	Mark2	ENSMUSG00000024969.15	ENSMUSG00000024969.15:s:7341168-7341433	0.0535	0.5317	0.2702	0.0314	0.0981	s|1e1.1o1|1e2.1o1	2	3	1	ENSMUSG00000024969.15:s:7341168-7341433_7297009-7341168			chr19:7297009-7341168	44159						-	ENSMUST00000032557.14|ENSMUST00000164205.7|ENSMUST00000171721.7|ENSMUST00000165965.7|ENSMUST00000051711.15|ENSMUST00000165286.7|ENSMUST00000168872.7|ENSMUST00000169541.7|ENSMUST00000165989.1	ENSMUSE00000879861.1|ENSMUSE00000889126.1|ENSMUSE00000904944.1|ENSMUSE00000885162.1|ENSMUSE00000967796.1|ENSMUSE00000909602.1|ENSMUSE00000873639.1|ENSMUSE00000905703.1|ENSMUSE00000913277.1	1|2	ENSMUSG00000024969.15	ENSMUSG00000024969.15	FALSE	novel_acceptor
chr19	7290782	7341168	50387	-	Mark2	ENSMUSG00000024969.15	ENSMUSG00000024969.15:s:7341168-7341433	-0.0535	0.5317	0.2702	0.9686	0.9019	s|1e1.1o1|1e2.1o1	2	3	0	ENSMUSG00000024969.15:s:7341168-7341433_7290782-7341168			chr19:7290782-7341168	50386	-	ENSMUST00000032557.14|ENSMUST00000164205.7|ENSMUST00000025921.14|ENSMUST00000171721.7|ENSMUST00000165965.7|ENSMUST00000051711.15|ENSMUST00000165286.7|ENSMUST00000168872.7|ENSMUST00000171393.7|ENSMUST00000169541.7|ENSMUST00000165989.1|ENSMUST00000168324.1	ENSMUSE00001255108.1|ENSMUSE00001287085.1|ENSMUSE00000910593.1	2|3	ENSMUSG00000024969.15	-	ENSMUST00000032557.14|ENSMUST00000164205.7|ENSMUST00000171721.7|ENSMUST00000165965.7|ENSMUST00000051711.15|ENSMUST00000165286.7|ENSMUST00000168872.7|ENSMUST00000169541.7|ENSMUST00000165989.1	ENSMUSE00000879861.1|ENSMUSE00000889126.1|ENSMUSE00000904944.1|ENSMUSE00000885162.1|ENSMUSE00000967796.1|ENSMUSE00000909602.1|ENSMUSE00000873639.1|ENSMUSE00000905703.1|ENSMUSE00000913277.1	1|2	ENSMUSG00000024969.15	ENSMUSG00000024969.15	TRUE	annotated
chr19	7278086	7280998	2913	-	Mark2	ENSMUSG00000024969.15	ENSMUSG00000024969.15:t:7278042-7278094	0.0802	0.632	0.11	0.6563	0.7556	t|1e1.1o1|1e2.1o1|1e3.1o1	3	4	0	ENSMUSG00000024969.15:t:7278042-7278094_7278086-7280998			chr19:7278086-7280998	2912	-	ENSMUST00000032557.14|ENSMUST00000164205.7|ENSMUST00000025921.14|ENSMUST00000171721.7|ENSMUST00000165965.7|ENSMUST00000051711.15|ENSMUST00000167767.7|ENSMUST00000165881.7	ENSMUSE00000550704.1	17|16|18|6|7	ENSMUSG00000024969.15	-	ENSMUST00000032557.14|ENSMUST00000164205.7|ENSMUST00000025921.14|ENSMUST00000171721.7|ENSMUST00000165965.7|ENSMUST00000051711.15|ENSMUST00000166461.7|ENSMUST00000165286.7|ENSMUST00000168872.7|ENSMUST00000167767.7|ENSMUST00000165881.7|ENSMUST00000163345.1	ENSMUSE00000550706.1	15|16|17|4|3|2	ENSMUSG00000024969.15	ENSMUSG00000024969.15	TRUE	annotated
chr19	7278086	7279986	1901	-	Mark2	ENSMUSG00000024969.15	ENSMUSG00000024969.15:t:7278042-7278094	-0.0438	0.4191	0.2654	0.266	0.2104	t|1e1.1o1|1e2.1o1|1e3.1o1	3	4	0	ENSMUSG00000024969.15:t:7278042-7278094_7278086-7279986			chr19:7278086-7279986	1900	-	ENSMUST00000032557.14|ENSMUST00000164205.7|ENSMUST00000025921.14|ENSMUST00000171721.7|ENSMUST00000165965.7|ENSMUST00000051711.15|ENSMUST00000167767.7|ENSMUST00000165881.7	ENSMUSE00000550704.1	17|16|18|6|7	ENSMUSG00000024969.15	-	ENSMUST00000032557.14|ENSMUST00000171721.7|ENSMUST00000166461.7|ENSMUST00000165286.7|ENSMUST00000167767.7|ENSMUST00000165881.7	ENSMUSE00000643494.1	16|17|5|4	ENSMUSG00000024969.15	ENSMUSG00000024969.15	TRUE	annotated
chr19	7278086	7279111	1026	-	Mark2	ENSMUSG00000024969.15	ENSMUSG00000024969.15:t:7278042-7278094	-0.0285	0.3155	0.4774	0.0745	0.0369	t|1e1.1o1|1e2.1o1|1e3.1o1	3	4	0	ENSMUSG00000024969.15:t:7278042-7278094_7278086-7279111			chr19:7278086-7279111	1025	-	ENSMUST00000032557.14|ENSMUST00000164205.7|ENSMUST00000025921.14|ENSMUST00000171721.7|ENSMUST00000165965.7|ENSMUST00000051711.15|ENSMUST00000167767.7|ENSMUST00000165881.7	ENSMUSE00000550704.1	17|16|18|6|7	ENSMUSG00000024969.15	-	ENSMUST00000167767.7|ENSMUST00000165881.7	ENSMUSE00000905338.1	5|6	ENSMUSG00000024969.15	ENSMUSG00000024969.15	TRUE	annotated
chr19	53892456	53907449	14994	+	Pdcd4	ENSMUSG00000024975.13	ENSMUSG00000024975.13:t:53907449-53907555	0	8.488e-05	0.9996	0.002	0.0025	t|1e1.1o1|1e2.1o1|1e3.1o1|i	4	4	0	ENSMUSG00000024975.13:t:53907449-53907555_53892456-53907449	53903489	53907448	chr19:53892456-53907449	14993	+	ENSMUST00000074371.12|ENSMUST00000235854.1	ENSMUSE00000688742.1|ENSMUSE00001456195.1	1	ENSMUSG00000024975.13	+	ENSMUST00000074371.12|ENSMUST00000025931.13|ENSMUST00000237060.1|ENSMUST00000165617.2	ENSMUSE00000478560.1	2	ENSMUSG00000024975.13	ENSMUSG00000024975.13	TRUE	annotated
chr19	53903488	53907449	3962	+	Pdcd4	ENSMUSG00000024975.13	ENSMUSG00000024975.13:t:53907449-53907555	-0.0467	0.421	0.1785	0.6977	0.6039	t|1e1.1o1|1e2.1o1|1e3.1o1|i	4	4	0	ENSMUSG00000024975.13:t:53907449-53907555_53903488-53907449			chr19:53903488-53907449	3961	+	ENSMUST00000025931.13|ENSMUST00000237060.1|ENSMUST00000165617.2	ENSMUSE00001455121.1|ENSMUSE00000486563.6|ENSMUSE00001456440.1	1	ENSMUSG00000024975.13	+	ENSMUST00000074371.12|ENSMUST00000025931.13|ENSMUST00000237060.1|ENSMUST00000165617.2	ENSMUSE00000478560.1	2	ENSMUSG00000024975.13	ENSMUSG00000024975.13	TRUE	annotated
chr19	53904178	53907449	3272	+	Pdcd4	ENSMUSG00000024975.13	ENSMUSG00000024975.13:t:53907449-53907555	0.1003	0.6806	0.05932	0.1653	0.3043	t|1e1.1o1|1e2.1o1|1e3.1o1|i	4	4	1	ENSMUSG00000024975.13:t:53907449-53907555_53904178-53907449			chr19:53904178-53907449	3271						+	ENSMUST00000074371.12|ENSMUST00000025931.13|ENSMUST00000237060.1|ENSMUST00000165617.2	ENSMUSE00000478560.1	2	ENSMUSG00000024975.13	ENSMUSG00000024975.13	FALSE	novel_donor
chr19	53903489	53907448	3960	+	Pdcd4	ENSMUSG00000024975.13	ENSMUSG00000024975.13:t:53907449-53907555	-0.0343	0.357	0.2855	0.1405	0.0809	t|1e1.1o1|1e2.1o1|1e3.1o1|i	4	4	1	ENSMUSG00000024975.13:t:53907449-53907555_53903489-53907448			chr19:53903489-53907448	3959												FALSE	none
chrX	85707185	85711051	3867	-	Gk	ENSMUSG00000025059.16	ENSMUSG00000025059.16:s:85711051-85711131	-7e-04	0.006887	0.9712	0.0175	0.0014	s|1e1.1o1|1e2.1o1|1e3.1o1|i	4	4	0	ENSMUSG00000025059.16:s:85711051-85711131_85707185-85711051	85707186	85711050	chrX:85707185-85711051	3866	-	ENSMUST00000152221.1	ENSMUSE00000780567.1	3	ENSMUSG00000025059.16	-	ENSMUST00000142152.1|ENSMUST00000156390.7|ENSMUST00000113978.8|ENSMUST00000026039.14|ENSMUST00000152221.1	ENSMUSE00001277882.1|ENSMUSE00001210285.1	19|18|2	ENSMUSG00000025059.16	ENSMUSG00000025059.16	TRUE	annotated
chrX	85706324	85711051	4728	-	Gk	ENSMUSG00000025059.16	ENSMUSG00000025059.16:s:85711051-85711131	0.1113	0.7945	0.04517	0.7817	0.9181	s|1e1.1o1|1e2.1o1|1e3.1o1|i	4	4	0	ENSMUSG00000025059.16:s:85711051-85711131_85706324-85711051			chrX:85706324-85711051	4727	-	ENSMUST00000156390.7|ENSMUST00000113978.8	ENSMUSE00000500650.3	19|20	ENSMUSG00000025059.16	-	ENSMUST00000142152.1|ENSMUST00000156390.7|ENSMUST00000113978.8|ENSMUST00000026039.14|ENSMUST00000152221.1	ENSMUSE00001277882.1|ENSMUSE00001210285.1	19|18|2	ENSMUSG00000025059.16	ENSMUSG00000025059.16	TRUE	annotated
chrX	85704396	85711051	6656	-	Gk	ENSMUSG00000025059.16	ENSMUSG00000025059.16:s:85711051-85711131	-0.1033	0.7877	0.06049	0.1616	0.0476	s|1e1.1o1|1e2.1o1|1e3.1o1|i	4	4	0	ENSMUSG00000025059.16:s:85711051-85711131_85704396-85711051			chrX:85704396-85711051	6655	-	ENSMUST00000142152.1|ENSMUST00000156390.7|ENSMUST00000113978.8|ENSMUST00000026039.14	ENSMUSE00000697616.1	20|21|19	ENSMUSG00000025059.16	-	ENSMUST00000142152.1|ENSMUST00000156390.7|ENSMUST00000113978.8|ENSMUST00000026039.14|ENSMUST00000152221.1	ENSMUSE00001277882.1|ENSMUSE00001210285.1	19|18|2	ENSMUSG00000025059.16	ENSMUSG00000025059.16	TRUE	annotated
chrX	85707186	85711050	3865	-	Gk	ENSMUSG00000025059.16	ENSMUSG00000025059.16:s:85711051-85711131	6e-04	0.06184	0.8047	0.0296	0.0328	s|1e1.1o1|1e2.1o1|1e3.1o1|i	4	4	1	ENSMUSG00000025059.16:s:85711051-85711131_85707186-85711050			chrX:85707186-85711050	3864												FALSE	none
chrX	85704396	85711051	6656	-	Gk	ENSMUSG00000025059.16	ENSMUSG00000025059.16:t:85701937-85704396	-0.1504	0.9186	0.01626	0.2194	0.06	t|1e1.1o1|1e2.1o1	2	3	0	ENSMUSG00000025059.16:t:85701937-85704396_85704396-85711051			chrX:85704396-85711051	6655	-	ENSMUST00000142152.1|ENSMUST00000156390.7|ENSMUST00000113978.8|ENSMUST00000026039.14	ENSMUSE00000697616.1	20|21|19	ENSMUSG00000025059.16	-	ENSMUST00000142152.1|ENSMUST00000156390.7|ENSMUST00000113978.8|ENSMUST00000026039.14|ENSMUST00000152221.1	ENSMUSE00001277882.1|ENSMUSE00001210285.1	19|18|2	ENSMUSG00000025059.16	ENSMUSG00000025059.16	TRUE	annotated
chrX	85704396	85706238	1843	-	Gk	ENSMUSG00000025059.16	ENSMUSG00000025059.16:t:85701937-85704396	0.1504	0.9186	0.01626	0.7806	0.94	t|1e1.1o1|1e2.1o1	2	3	0	ENSMUSG00000025059.16:t:85701937-85704396_85704396-85706238			chrX:85704396-85706238	1842	-	ENSMUST00000142152.1|ENSMUST00000156390.7|ENSMUST00000113978.8|ENSMUST00000026039.14	ENSMUSE00000697616.1	20|21|19	ENSMUSG00000025059.16	-	ENSMUST00000156390.7|ENSMUST00000113978.8	ENSMUSE00000500650.3	19|20	ENSMUSG00000025059.16	ENSMUSG00000025059.16	TRUE	annotated
chr19	57048433	57049462	1030	-	Ablim1	ENSMUSG00000025085.16	ENSMUSG00000025085.16:s:57049462-57049509	0	7.889e-21	1	5e-04	4e-04	s|1e1.1o1|1e2.1o2|1e2.2o2|1e3.1o1|i	5	4	0	ENSMUSG00000025085.16:s:57049462-57049509_57048433-57049462	57048434	57049461	chr19:57048433-57049462	1029	-	ENSMUST00000156316.7	ENSMUSE00000778642.1	14	ENSMUSG00000025085.16	-	ENSMUST00000079360.11|ENSMUST00000111529.7|ENSMUST00000104902.8|ENSMUST00000099294.8|ENSMUST00000111559.7|ENSMUST00000111528.7|ENSMUST00000111526.7|ENSMUST00000111550.7|ENSMUST00000111558.7|ENSMUST00000111555.7|ENSMUST00000111546.7|ENSMUST00000111544.7|ENSMUST00000156316.7	ENSMUSE00001276250.1|ENSMUSE00001219082.1	17|8|12|14|9|7|15|13	ENSMUSG00000025085.16	ENSMUSG00000025085.16	TRUE	annotated
chr19	57047071	57049462	2392	-	Ablim1	ENSMUSG00000025085.16	ENSMUSG00000025085.16:s:57049462-57049509	-0.0345	0.3463	0.4132	0.1161	0.0611	s|1e1.1o1|1e2.1o2|1e2.2o2|1e3.1o1|i	5	4	0	ENSMUSG00000025085.16:s:57049462-57049509_57047071-57049462			chr19:57047071-57049462	2391	-	ENSMUST00000111558.7|ENSMUST00000111544.7|ENSMUST00000156316.7	ENSMUSE00001283040.1|ENSMUSE00001233573.1	16|14|15	ENSMUSG00000025085.16	-	ENSMUST00000079360.11|ENSMUST00000111529.7|ENSMUST00000104902.8|ENSMUST00000099294.8|ENSMUST00000111559.7|ENSMUST00000111528.7|ENSMUST00000111526.7|ENSMUST00000111550.7|ENSMUST00000111558.7|ENSMUST00000111555.7|ENSMUST00000111546.7|ENSMUST00000111544.7|ENSMUST00000156316.7	ENSMUSE00001276250.1|ENSMUSE00001219082.1	17|8|12|14|9|7|15|13	ENSMUSG00000025085.16	ENSMUSG00000025085.16	TRUE	annotated
chr19	57047065	57049462	2398	-	Ablim1	ENSMUSG00000025085.16	ENSMUSG00000025085.16:s:57049462-57049509	-0.0792	0.705	0.1227	0.2371	0.1462	s|1e1.1o1|1e2.1o2|1e2.2o2|1e3.1o1|i	5	4	0	ENSMUSG00000025085.16:s:57049462-57049509_57047065-57049462			chr19:57047065-57049462	2397	-	ENSMUST00000079360.11|ENSMUST00000111529.7|ENSMUST00000104902.8|ENSMUST00000111559.7|ENSMUST00000111528.7|ENSMUST00000111526.7|ENSMUST00000111555.7|ENSMUST00000111546.7	ENSMUSE00000292146.3	18|9|13|15|10|8	ENSMUSG00000025085.16	-	ENSMUST00000079360.11|ENSMUST00000111529.7|ENSMUST00000104902.8|ENSMUST00000099294.8|ENSMUST00000111559.7|ENSMUST00000111528.7|ENSMUST00000111526.7|ENSMUST00000111550.7|ENSMUST00000111558.7|ENSMUST00000111555.7|ENSMUST00000111546.7|ENSMUST00000111544.7|ENSMUST00000156316.7	ENSMUSE00001276250.1|ENSMUSE00001219082.1	17|8|12|14|9|7|15|13	ENSMUSG00000025085.16	ENSMUSG00000025085.16	TRUE	annotated
chr19	57044972	57049462	4491	-	Ablim1	ENSMUSG00000025085.16	ENSMUSG00000025085.16:s:57049462-57049509	0.1453	0.9583	0.01123	0.5703	0.7215	s|1e1.1o1|1e2.1o2|1e2.2o2|1e3.1o1|i	5	4	0	ENSMUSG00000025085.16:s:57049462-57049509_57044972-57049462			chr19:57044972-57049462	4490	-	ENSMUST00000079360.11|ENSMUST00000111529.7|ENSMUST00000104902.8|ENSMUST00000099294.8|ENSMUST00000111559.7|ENSMUST00000111528.7|ENSMUST00000111526.7|ENSMUST00000111550.7|ENSMUST00000111558.7|ENSMUST00000111555.7|ENSMUST00000111546.7|ENSMUST00000111544.7|ENSMUST00000156316.7|ENSMUST00000137389.7	ENSMUSE00001306436.1|ENSMUSE00001287715.1	19|10|14|15|16|11|9|17|2	ENSMUSG00000025085.16	-	ENSMUST00000079360.11|ENSMUST00000111529.7|ENSMUST00000104902.8|ENSMUST00000099294.8|ENSMUST00000111559.7|ENSMUST00000111528.7|ENSMUST00000111526.7|ENSMUST00000111550.7|ENSMUST00000111558.7|ENSMUST00000111555.7|ENSMUST00000111546.7|ENSMUST00000111544.7|ENSMUST00000156316.7	ENSMUSE00001276250.1|ENSMUSE00001219082.1	17|8|12|14|9|7|15|13	ENSMUSG00000025085.16	ENSMUSG00000025085.16	TRUE	annotated
chr19	57048434	57049461	1028	-	Ablim1	ENSMUSG00000025085.16	ENSMUSG00000025085.16:s:57049462-57049509	-0.0035	0.0584	0.8078	0.0745	0.0628	s|1e1.1o1|1e2.1o2|1e2.2o2|1e3.1o1|i	5	4	1	ENSMUSG00000025085.16:s:57049462-57049509_57048434-57049461			chr19:57048434-57049461	1027												FALSE	none
chr19	57044972	57061253	16282	-	Ablim1	ENSMUSG00000025085.16	ENSMUSG00000025085.16:t:57044881-57044972	-0.0347	0.3561	0.499	0.0734	0.0323	t|1e1.1o1|1e2.1o1|1e3.1o1|i	4	4	1	ENSMUSG00000025085.16:t:57044881-57044972_57044972-57061253	57044973	57046924	chr19:57044972-57061253	16281	-	ENSMUST00000079360.11|ENSMUST00000111529.7|ENSMUST00000104902.8|ENSMUST00000099294.8|ENSMUST00000111559.7|ENSMUST00000111528.7|ENSMUST00000111526.7|ENSMUST00000111550.7|ENSMUST00000111558.7|ENSMUST00000111555.7|ENSMUST00000111546.7|ENSMUST00000111544.7|ENSMUST00000156316.7|ENSMUST00000137389.7	ENSMUSE00001306436.1|ENSMUSE00001287715.1	19|10|14|15|16|11|9|17|2	ENSMUSG00000025085.16	-	ENSMUST00000079360.11|ENSMUST00000111529.7|ENSMUST00000104902.8|ENSMUST00000099294.8|ENSMUST00000111559.7|ENSMUST00000111528.7|ENSMUST00000111526.7|ENSMUST00000111550.7|ENSMUST00000111558.7|ENSMUST00000111555.7|ENSMUST00000111546.7|ENSMUST00000111544.7|ENSMUST00000156316.7	ENSMUSE00001207236.1|ENSMUSE00001307248.1	14|7|9|12|8|6|13	ENSMUSG00000025085.16	ENSMUSG00000025085.16	FALSE	novel_exon_skip
chr19	57044972	57049462	4491	-	Ablim1	ENSMUSG00000025085.16	ENSMUSG00000025085.16:t:57044881-57044972	0.0919	0.7541	0.08058	0.5717	0.6738	t|1e1.1o1|1e2.1o1|1e3.1o1|i	4	4	0	ENSMUSG00000025085.16:t:57044881-57044972_57044972-57049462			chr19:57044972-57049462	4490	-	ENSMUST00000079360.11|ENSMUST00000111529.7|ENSMUST00000104902.8|ENSMUST00000099294.8|ENSMUST00000111559.7|ENSMUST00000111528.7|ENSMUST00000111526.7|ENSMUST00000111550.7|ENSMUST00000111558.7|ENSMUST00000111555.7|ENSMUST00000111546.7|ENSMUST00000111544.7|ENSMUST00000156316.7|ENSMUST00000137389.7	ENSMUSE00001306436.1|ENSMUSE00001287715.1	19|10|14|15|16|11|9|17|2	ENSMUSG00000025085.16	-	ENSMUST00000079360.11|ENSMUST00000111529.7|ENSMUST00000104902.8|ENSMUST00000099294.8|ENSMUST00000111559.7|ENSMUST00000111528.7|ENSMUST00000111526.7|ENSMUST00000111550.7|ENSMUST00000111558.7|ENSMUST00000111555.7|ENSMUST00000111546.7|ENSMUST00000111544.7|ENSMUST00000156316.7	ENSMUSE00001276250.1|ENSMUSE00001219082.1	17|8|12|14|9|7|15|13	ENSMUSG00000025085.16	ENSMUSG00000025085.16	TRUE	annotated
chr19	57044972	57046925	1954	-	Ablim1	ENSMUSG00000025085.16	ENSMUSG00000025085.16:t:57044881-57044972	-0.0441	0.4158	0.2735	0.2993	0.2458	t|1e1.1o1|1e2.1o1|1e3.1o1|i	4	4	0	ENSMUSG00000025085.16:t:57044881-57044972_57044972-57046925			chr19:57044972-57046925	1953	-	ENSMUST00000079360.11|ENSMUST00000111529.7|ENSMUST00000104902.8|ENSMUST00000099294.8|ENSMUST00000111559.7|ENSMUST00000111528.7|ENSMUST00000111526.7|ENSMUST00000111550.7|ENSMUST00000111558.7|ENSMUST00000111555.7|ENSMUST00000111546.7|ENSMUST00000111544.7|ENSMUST00000156316.7|ENSMUST00000137389.7	ENSMUSE00001306436.1|ENSMUSE00001287715.1	19|10|14|15|16|11|9|17|2	ENSMUSG00000025085.16	-	ENSMUST00000079360.11|ENSMUST00000111529.7|ENSMUST00000104902.8|ENSMUST00000111559.7|ENSMUST00000111528.7|ENSMUST00000111526.7|ENSMUST00000111558.7|ENSMUST00000111555.7|ENSMUST00000111546.7|ENSMUST00000111544.7|ENSMUST00000156316.7|ENSMUST00000137389.7	ENSMUSE00000292146.3|ENSMUSE00001283040.1|ENSMUSE00001233573.1|ENSMUSE00000814556.1	18|9|13|15|10|8|16|14|1	ENSMUSG00000025085.16	ENSMUSG00000025085.16	TRUE	annotated
chr19	57044973	57046924	1952	-	Ablim1	ENSMUSG00000025085.16	ENSMUSG00000025085.16:t:57044881-57044972	-0.003	0.1221	0.7003	0.0559	0.053	t|1e1.1o1|1e2.1o1|1e3.1o1|i	4	4	1	ENSMUSG00000025085.16:t:57044881-57044972_57044973-57046924			chr19:57044973-57046924	1951												FALSE	none
chr19	57047071	57049462	2392	-	Ablim1	ENSMUSG00000025085.16	ENSMUSG00000025085.16:t:57046925-57047238	-0.0324	0.3463	0.2798	0.2718	0.2058	t|1e1.1o1|1e2.1o1|2e1.1o1|i	4	3	0	ENSMUSG00000025085.16:t:57046925-57047238_57047071-57049462	57047239	57048366	chr19:57047071-57049462	2391	-	ENSMUST00000111558.7|ENSMUST00000111544.7|ENSMUST00000156316.7	ENSMUSE00001283040.1|ENSMUSE00001233573.1	16|14|15	ENSMUSG00000025085.16	-	ENSMUST00000079360.11|ENSMUST00000111529.7|ENSMUST00000104902.8|ENSMUST00000099294.8|ENSMUST00000111559.7|ENSMUST00000111528.7|ENSMUST00000111526.7|ENSMUST00000111550.7|ENSMUST00000111558.7|ENSMUST00000111555.7|ENSMUST00000111546.7|ENSMUST00000111544.7|ENSMUST00000156316.7	ENSMUSE00001276250.1|ENSMUSE00001219082.1	17|8|12|14|9|7|15|13	ENSMUSG00000025085.16	ENSMUSG00000025085.16	TRUE	annotated
chr19	57047071	57048367	1297	-	Ablim1	ENSMUSG00000025085.16	ENSMUSG00000025085.16:t:57046925-57047238	-6e-04	0.02046	0.9212	0.0234	0.0225	t|1e1.1o1|1e2.1o1|2e1.1o1|i	4	3	0	ENSMUSG00000025085.16:t:57046925-57047238_57047071-57048367			chr19:57047071-57048367	1296	-	ENSMUST00000111558.7|ENSMUST00000111544.7|ENSMUST00000156316.7	ENSMUSE00001283040.1|ENSMUSE00001233573.1	16|14|15	ENSMUSG00000025085.16	-	ENSMUST00000156316.7	ENSMUSE00000778642.1	14	ENSMUSG00000025085.16	ENSMUSG00000025085.16	TRUE	annotated
chr19	57047065	57049462	2398	-	Ablim1	ENSMUSG00000025085.16	ENSMUSG00000025085.16:t:57046925-57047238	-0.0359	0.3758	0.2193	0.5546	0.5016	t|1e1.1o1|1e2.1o1|2e1.1o1|i	4	3	0	ENSMUSG00000025085.16:t:57046925-57047238_57047065-57049462			chr19:57047065-57049462	2397	-	ENSMUST00000079360.11|ENSMUST00000111529.7|ENSMUST00000104902.8|ENSMUST00000111559.7|ENSMUST00000111528.7|ENSMUST00000111526.7|ENSMUST00000111555.7|ENSMUST00000111546.7	ENSMUSE00000292146.3	18|9|13|15|10|8	ENSMUSG00000025085.16	-	ENSMUST00000079360.11|ENSMUST00000111529.7|ENSMUST00000104902.8|ENSMUST00000099294.8|ENSMUST00000111559.7|ENSMUST00000111528.7|ENSMUST00000111526.7|ENSMUST00000111550.7|ENSMUST00000111558.7|ENSMUST00000111555.7|ENSMUST00000111546.7|ENSMUST00000111544.7|ENSMUST00000156316.7	ENSMUSE00001276250.1|ENSMUSE00001219082.1	17|8|12|14|9|7|15|13	ENSMUSG00000025085.16	ENSMUSG00000025085.16	TRUE	annotated
chr19	57047239	57048366	1128	-	Ablim1	ENSMUSG00000025085.16	ENSMUSG00000025085.16:t:57046925-57047238	0.0869	0.6532	0.08279	0.1504	0.2552	t|1e1.1o1|1e2.1o1|2e1.1o1|i	4	3	1	ENSMUSG00000025085.16:t:57046925-57047238_57047239-57048366			chr19:57047239-57048366	1127												FALSE	none
chr11	120712712	120713693	982	-	Cenpx	ENSMUSG00000025144.17	ENSMUSG00000025144.17:s:120713693-120713738	-0.0629	0.547	0.1648	0.1354	0.049	s|1e1.1o2|1e1.2o2|1e2.1o1|1e3.1o1	4	4	0	ENSMUSG00000025144.17:s:120713693-120713738_120712712-120713693			chr11:120712712-120713693	981	-	ENSMUST00000106154.7	ENSMUSE00000668795.1	2	ENSMUSG00000025144.17	-	ENSMUST00000106154.7|ENSMUST00000106155.3|ENSMUST00000055424.12|ENSMUST00000026137.7	ENSMUSE00001236172.1|ENSMUSE00001301778.1|ENSMUSE00000403419.4	1	ENSMUSG00000025144.17	ENSMUSG00000025144.17	TRUE	annotated
chr11	120712539	120713693	1155	-	Cenpx	ENSMUSG00000025144.17	ENSMUSG00000025144.17:s:120713693-120713738	0	0.0005137	0.9983	0.0032	0.0029	s|1e1.1o2|1e1.2o2|1e2.1o1|1e3.1o1	4	4	0	ENSMUSG00000025144.17:s:120713693-120713738_120712539-120713693			chr11:120712539-120713693	1154	-	ENSMUST00000106155.3	ENSMUSE00000668808.1	2	ENSMUSG00000025144.17	-	ENSMUST00000106154.7|ENSMUST00000106155.3|ENSMUST00000055424.12|ENSMUST00000026137.7	ENSMUSE00001236172.1|ENSMUSE00001301778.1|ENSMUSE00000403419.4	1	ENSMUSG00000025144.17	ENSMUSG00000025144.17	TRUE	annotated
chr11	120711895	120713693	1799	-	Cenpx	ENSMUSG00000025144.17	ENSMUSG00000025144.17:s:120713693-120713738	-0.024	0.3718	0.2482	0.5267	0.4891	s|1e1.1o2|1e1.2o2|1e2.1o1|1e3.1o1	4	4	0	ENSMUSG00000025144.17:s:120713693-120713738_120711895-120713693			chr11:120711895-120713693	1798	-	ENSMUST00000106154.7|ENSMUST00000106155.3|ENSMUST00000055424.12|ENSMUST00000026137.7	ENSMUSE00001207465.1|ENSMUSE00001287946.1|ENSMUSE00000417220.1	3|2	ENSMUSG00000025144.17	-	ENSMUST00000106154.7|ENSMUST00000106155.3|ENSMUST00000055424.12|ENSMUST00000026137.7	ENSMUSE00001236172.1|ENSMUSE00001301778.1|ENSMUSE00000403419.4	1	ENSMUSG00000025144.17	ENSMUSG00000025144.17	TRUE	annotated
chr11	120711756	120713693	1938	-	Cenpx	ENSMUSG00000025144.17	ENSMUSG00000025144.17:s:120713693-120713738	0.0847	0.5857	0.08749	0.3298	0.4613	s|1e1.1o2|1e1.2o2|1e2.1o1|1e3.1o1	4	4	1	ENSMUSG00000025144.17:s:120713693-120713738_120711756-120713693			chr11:120711756-120713693	1937	-	ENSMUST00000106154.7|ENSMUST00000106155.3|ENSMUST00000055424.12	ENSMUSE00001294340.1|ENSMUSE00001245048.1	4|3	ENSMUSG00000025144.17	-	ENSMUST00000106154.7|ENSMUST00000106155.3|ENSMUST00000055424.12|ENSMUST00000026137.7	ENSMUSE00001236172.1|ENSMUSE00001301778.1|ENSMUSE00000403419.4	1	ENSMUSG00000025144.17	ENSMUSG00000025144.17	FALSE	novel_exon_skip
chr11	120711895	120713693	1799	-	Cenpx	ENSMUSG00000025144.17	ENSMUSG00000025144.17:t:120711844-120711983	-0.2918	0.9547	0.002107	0.8982	0.5728	t|1e1.1o1|1e2.1o1	2	3	0	ENSMUSG00000025144.17:t:120711844-120711983_120711895-120713693			chr11:120711895-120713693	1798	-	ENSMUST00000106154.7|ENSMUST00000106155.3|ENSMUST00000055424.12|ENSMUST00000026137.7	ENSMUSE00001207465.1|ENSMUSE00001287946.1|ENSMUSE00000417220.1	3|2	ENSMUSG00000025144.17	-	ENSMUST00000106154.7|ENSMUST00000106155.3|ENSMUST00000055424.12|ENSMUST00000026137.7	ENSMUSE00001236172.1|ENSMUSE00001301778.1|ENSMUSE00000403419.4	1	ENSMUSG00000025144.17	ENSMUSG00000025144.17	TRUE	annotated
chr11	120711895	120712440	546	-	Cenpx	ENSMUSG00000025144.17	ENSMUSG00000025144.17:t:120711844-120711983	0.2918	0.9547	0.002107	0.1018	0.4272	t|1e1.1o1|1e2.1o1	2	3	0	ENSMUSG00000025144.17:t:120711844-120711983_120711895-120712440			chr11:120711895-120712440	545	-	ENSMUST00000106154.7|ENSMUST00000106155.3|ENSMUST00000055424.12|ENSMUST00000026137.7	ENSMUSE00001207465.1|ENSMUSE00001287946.1|ENSMUSE00000417220.1	3|2	ENSMUSG00000025144.17	-	ENSMUST00000106154.7|ENSMUST00000106155.3	ENSMUSE00000668795.1|ENSMUSE00000668808.1	2	ENSMUSG00000025144.17	ENSMUSG00000025144.17	TRUE	annotated
chr10	128940937	128941445	509	+	Itga7	ENSMUSG00000025348.9	ENSMUSG00000025348.9:s:128940682-128941267	0.0528	0.4531	0.1668	0.1039	0.1891	s|1e1.1o1|1e2.1o1	2	3	0	ENSMUSG00000025348.9:s:128940682-128941267_128940937-128941445			chr10:128940937-128941445	508	+	ENSMUST00000099112.3|ENSMUST00000218290.1	ENSMUSE00000492939.2	4	ENSMUSG00000025348.9	+	ENSMUST00000218290.1	ENSMUSE00001409689.1	5	ENSMUSG00000025348.9	ENSMUSG00000025348.9	TRUE	annotated
chr10	128940937	128941822	886	+	Itga7	ENSMUSG00000025348.9	ENSMUSG00000025348.9:s:128940682-128941267	-0.0528	0.4531	0.1668	0.8961	0.8109	s|1e1.1o1|1e2.1o1	2	3	0	ENSMUSG00000025348.9:s:128940682-128941267_128940937-128941822			chr10:128940937-128941822	885	+	ENSMUST00000099112.3|ENSMUST00000218290.1	ENSMUSE00000492939.2	4	ENSMUSG00000025348.9	+	ENSMUST00000099112.3	ENSMUSE00000332757.3	5	ENSMUSG00000025348.9	ENSMUSG00000025348.9	TRUE	annotated
chr18	77150098	77152612	2515	+	Pias2	ENSMUSG00000025423.16	ENSMUSG00000025423.16:s:77150061-77150098	0.0109	0.1607	0.6467	0.0426	0.0582	s|1e1.1o3|1e1.2o3|1e1.3o3|i	4	2	1	ENSMUSG00000025423.16:s:77150061-77150098_77150098-77152612	77150099	77152611	chr18:77150098-77152612	2514	+	ENSMUST00000114777.9|ENSMUST00000235135.1|ENSMUST00000168882.8	ENSMUSE00000150680.3|ENSMUSE00001462075.1	13|14	ENSMUSG00000025423.16						ENSMUSG00000025423.16	FALSE	novel_acceptor
chr18	77150098	77152615	2518	+	Pias2	ENSMUSG00000025423.16	ENSMUSG00000025423.16:s:77150061-77150098	-0.0699	0.6179	0.1431	0.8405	0.7555	s|1e1.1o3|1e1.2o3|1e1.3o3|i	4	2	0	ENSMUSG00000025423.16:s:77150061-77150098_77150098-77152615			chr18:77150098-77152615	2517	+	ENSMUST00000114777.9|ENSMUST00000235135.1|ENSMUST00000168882.8	ENSMUSE00000150680.3|ENSMUSE00001462075.1	13|14	ENSMUSG00000025423.16	+	ENSMUST00000114777.9|ENSMUST00000235135.1|ENSMUST00000168882.8	ENSMUSE00000658949.4|ENSMUSE00001459379.1|ENSMUSE00001454558.1	14|15	ENSMUSG00000025423.16	ENSMUSG00000025423.16	TRUE	annotated
chr18	77150098	77152641	2544	+	Pias2	ENSMUSG00000025423.16	ENSMUSG00000025423.16:s:77150061-77150098	0.0498	0.4916	0.2768	0.0406	0.1036	s|1e1.1o3|1e1.2o3|1e1.3o3|i	4	2	1	ENSMUSG00000025423.16:s:77150061-77150098_77150098-77152641			chr18:77150098-77152641	2543	+	ENSMUST00000114777.9|ENSMUST00000235135.1|ENSMUST00000168882.8	ENSMUSE00000150680.3|ENSMUSE00001462075.1	13|14	ENSMUSG00000025423.16						ENSMUSG00000025423.16	FALSE	novel_acceptor
chr18	77150099	77152611	2513	+	Pias2	ENSMUSG00000025423.16	ENSMUSG00000025423.16:s:77150061-77150098	0.0046	0.102	0.7065	0.073	0.0826	s|1e1.1o3|1e1.2o3|1e1.3o3|i	4	2	1	ENSMUSG00000025423.16:s:77150061-77150098_77150099-77152611			chr18:77150099-77152611	2512												FALSE	none
chr5	129873270	129873669	400	-	Phkg1	ENSMUSG00000025537.12	ENSMUSG00000025537.12:s:129873669-129874105	-0.0808	0.6735	0.1118	0.9425	0.8479	s|1e1.1o2|1e1.2o2	2	2	0	ENSMUSG00000025537.12:s:129873669-129874105_129873270-129873669			chr5:129873270-129873669	399	-	ENSMUST00000026617.12|ENSMUST00000154932.2|ENSMUST00000140667.1	ENSMUSE00001236927.1|ENSMUSE00001221867.1	4|2	ENSMUSG00000025537.12	-	ENSMUST00000026617.12|ENSMUST00000154932.2|ENSMUST00000140667.1	ENSMUSE00000151494.3|ENSMUSE00000785721.1	3|1	ENSMUSG00000025537.12	ENSMUSG00000025537.12	TRUE	annotated
chr5	129873265	129873669	405	-	Phkg1	ENSMUSG00000025537.12	ENSMUSG00000025537.12:s:129873669-129874105	0.0808	0.6735	0.1118	0.0575	0.1521	s|1e1.1o2|1e1.2o2	2	2	1	ENSMUSG00000025537.12:s:129873669-129874105_129873265-129873669			chr5:129873265-129873669	404						-	ENSMUST00000026617.12|ENSMUST00000154932.2|ENSMUST00000140667.1	ENSMUSE00000151494.3|ENSMUSE00000785721.1	3|1	ENSMUSG00000025537.12	ENSMUSG00000025537.12	FALSE	novel_acceptor
chr11	118417654	118418972	1319	-	Cant1	ENSMUSG00000025575.14	ENSMUSG00000025575.14:s:118418930-118419086	0.006	0.1123	0.6986	0.0344	0.0424	s|1e1.2o2|2e1.1o2|2e1.2o2|i	4	2	0	ENSMUSG00000025575.14:s:118418930-118419086_118417654-118418972	118417807	118418929	chr11:118417654-118418972	1318	-	ENSMUST00000106288.7|ENSMUST00000106289.8|ENSMUST00000106287.7	ENSMUSE00000669339.1	2	ENSMUSG00000025575.14	-	ENSMUST00000106287.7	ENSMUSE00000669337.1	1	ENSMUSG00000025575.14	ENSMUSG00000025575.14	TRUE	annotated
chr11	118417806	118418930	1125	-	Cant1	ENSMUSG00000025575.14	ENSMUSG00000025575.14:s:118418930-118419086	0.0047	0.06742	0.7837	0.0194	0.0318	s|1e1.2o2|2e1.1o2|2e1.2o2|i	4	2	0	ENSMUSG00000025575.14:s:118418930-118419086_118417806-118418930			chr11:118417806-118418930	1124	-	ENSMUST00000092378.9	ENSMUSE00000463631.1	2	ENSMUSG00000025575.14	-	ENSMUST00000106288.7|ENSMUST00000092378.9|ENSMUST00000106289.8	ENSMUSE00000469933.2|ENSMUSE00000741698.1	1	ENSMUSG00000025575.14	ENSMUSG00000025575.14	TRUE	annotated
chr11	118417654	118418930	1277	-	Cant1	ENSMUSG00000025575.14	ENSMUSG00000025575.14:s:118418930-118419086	-0.0872	0.6472	0.08296	0.3205	0.2047	s|1e1.2o2|2e1.1o2|2e1.2o2|i	4	2	0	ENSMUSG00000025575.14:s:118418930-118419086_118417654-118418930			chr11:118417654-118418930	1276	-	ENSMUST00000106288.7|ENSMUST00000106289.8|ENSMUST00000106287.7	ENSMUSE00000669339.1	2	ENSMUSG00000025575.14	-	ENSMUST00000106288.7|ENSMUST00000092378.9|ENSMUST00000106289.8	ENSMUSE00000469933.2|ENSMUSE00000741698.1	1	ENSMUSG00000025575.14	ENSMUSG00000025575.14	TRUE	annotated
chr11	118417807	118418929	1123	-	Cant1	ENSMUSG00000025575.14	ENSMUSG00000025575.14:s:118418930-118419086	0.0602	0.4879	0.1431	0.6204	0.7103	s|1e1.2o2|2e1.1o2|2e1.2o2|i	4	2	0	ENSMUSG00000025575.14:s:118418930-118419086_118417807-118418929			chr11:118417807-118418929	1122												FALSE	none
chrX	95054290	95054943	654	-	Arhgef9	ENSMUSG00000025656.17	ENSMUSG00000025656.17:s:95054881-95055011	-0.0594	0.5622	0.2084	0.2584	0.1897	s|1e1.1o1|1e2.1o1|1e3.1o1|2e3.1o1	4	4	0	ENSMUSG00000025656.17:s:95054881-95055011_95054290-95054943			chrX:95054290-95054943	653	-	ENSMUST00000128565.7	ENSMUSE00000817669.1	9	ENSMUSG00000025656.17	-	ENSMUST00000113876.8|ENSMUST00000113883.7|ENSMUST00000113885.7|ENSMUST00000182001.7|ENSMUST00000113878.7|ENSMUST00000113884.7|ENSMUST00000128565.7|ENSMUST00000113882.7|ENSMUST00000197206.4|ENSMUST00000196354.4|ENSMUST00000199920.4|ENSMUST00000182135.2|ENSMUST00000113873.8	ENSMUSE00001238829.1|ENSMUSE00001349683.1	9|10|8|4|1	ENSMUSG00000025656.17	ENSMUSG00000025656.17	TRUE	annotated
chrX	95052790	95054943	2154	-	Arhgef9	ENSMUSG00000025656.17	ENSMUSG00000025656.17:s:95054881-95055011	0	9.655e-21	1	0.0052	0.0023	s|1e1.1o1|1e2.1o1|1e3.1o1|2e3.1o1	4	4	0	ENSMUSG00000025656.17:s:95054881-95055011_95052790-95054943			chrX:95052790-95054943	2153	-	ENSMUST00000113884.7|ENSMUST00000182135.2	ENSMUSE00000697324.1|ENSMUSE00001245121.2	10|2	ENSMUSG00000025656.17	-	ENSMUST00000113876.8|ENSMUST00000113883.7|ENSMUST00000113885.7|ENSMUST00000182001.7|ENSMUST00000113878.7|ENSMUST00000113884.7|ENSMUST00000128565.7|ENSMUST00000113882.7|ENSMUST00000197206.4|ENSMUST00000196354.4|ENSMUST00000199920.4|ENSMUST00000182135.2|ENSMUST00000113873.8	ENSMUSE00001238829.1|ENSMUSE00001349683.1	9|10|8|4|1	ENSMUSG00000025656.17	ENSMUSG00000025656.17	TRUE	annotated
chrX	95052154	95054943	2790	-	Arhgef9	ENSMUSG00000025656.17	ENSMUSG00000025656.17:s:95054881-95055011	0.0612	0.5789	0.2041	0.73	0.7982	s|1e1.1o1|1e2.1o1|1e3.1o1|2e3.1o1	4	4	0	ENSMUSG00000025656.17:s:95054881-95055011_95052154-95054943			chrX:95052154-95054943	2789	-	ENSMUST00000113876.8|ENSMUST00000113883.7|ENSMUST00000113885.7|ENSMUST00000182001.7|ENSMUST00000113878.7|ENSMUST00000113884.7|ENSMUST00000128565.7|ENSMUST00000113882.7|ENSMUST00000197206.4|ENSMUST00000196354.4|ENSMUST00000199920.4|ENSMUST00000182135.2|ENSMUST00000182137.1|ENSMUST00000113873.8	ENSMUSE00000697291.2|ENSMUSE00000697318.2|ENSMUSE00000654647.2|ENSMUSE00000697312.1|ENSMUSE00000697322.1|ENSMUSE00000730578.2|ENSMUSE00001355238.1|ENSMUSE00001350115.1|ENSMUSE00001350907.1|ENSMUSE00001356962.1|ENSMUSE00001209261.1|ENSMUSE00001209853.1|ENSMUSE00000697271.2	10|11|9|5|3	ENSMUSG00000025656.17	-	ENSMUST00000113876.8|ENSMUST00000113883.7|ENSMUST00000113885.7|ENSMUST00000182001.7|ENSMUST00000113878.7|ENSMUST00000113884.7|ENSMUST00000128565.7|ENSMUST00000113882.7|ENSMUST00000197206.4|ENSMUST00000196354.4|ENSMUST00000199920.4|ENSMUST00000182135.2|ENSMUST00000113873.8	ENSMUSE00001238829.1|ENSMUSE00001349683.1	9|10|8|4|1	ENSMUSG00000025656.17	ENSMUSG00000025656.17	TRUE	annotated
chrX	95052154	95054881	2728	-	Arhgef9	ENSMUSG00000025656.17	ENSMUSG00000025656.17:s:95054881-95055011	0	9.655e-21	1	0.0071	0.0064	s|1e1.1o1|1e2.1o1|1e3.1o1|2e3.1o1	4	4	0	ENSMUSG00000025656.17:s:95054881-95055011_95052154-95054881			chrX:95052154-95054881	2727	-	ENSMUST00000113876.8|ENSMUST00000113883.7|ENSMUST00000113885.7|ENSMUST00000182001.7|ENSMUST00000113878.7|ENSMUST00000113884.7|ENSMUST00000128565.7|ENSMUST00000113882.7|ENSMUST00000197206.4|ENSMUST00000196354.4|ENSMUST00000199920.4|ENSMUST00000182135.2|ENSMUST00000182137.1|ENSMUST00000113873.8	ENSMUSE00000697291.2|ENSMUSE00000697318.2|ENSMUSE00000654647.2|ENSMUSE00000697312.1|ENSMUSE00000697322.1|ENSMUSE00000730578.2|ENSMUSE00001355238.1|ENSMUSE00001350115.1|ENSMUSE00001350907.1|ENSMUSE00001356962.1|ENSMUSE00001209261.1|ENSMUSE00001209853.1|ENSMUSE00000697271.2	10|11|9|5|3	ENSMUSG00000025656.17	-	ENSMUST00000182137.1	ENSMUSE00001289506.1	2	ENSMUSG00000025656.17	ENSMUSG00000025656.17	TRUE	annotated
chr9	4440904	4456005	15102	-	Gria4	ENSMUSG00000025892.16	ENSMUSG00000025892.16:s:4456005-4456252	0.0017	0.01785	0.9458	0.0147	0.0336	s|1e1.1o1|1e2.1o1|1e3.1o1	3	4	1	ENSMUSG00000025892.16:s:4456005-4456252_4440904-4456005			chr9:4440904-4456005	15101						-	ENSMUST00000063508.14|ENSMUST00000212533.1|ENSMUST00000027020.12	ENSMUSE00000540092.1	14|13	ENSMUSG00000025892.16	ENSMUSG00000025892.16	FALSE	novel_acceptor
chr9	4432887	4456005	23119	-	Gria4	ENSMUSG00000025892.16	ENSMUSG00000025892.16:s:4456005-4456252	-0.1572	0.9534	0.008922	0.513	0.3431	s|1e1.1o1|1e2.1o1|1e3.1o1	3	4	0	ENSMUSG00000025892.16:s:4456005-4456252_4432887-4456005			chr9:4432887-4456005	23118	-	ENSMUST00000212533.1|ENSMUST00000027020.12	ENSMUSE00000540086.1	14|15	ENSMUSG00000025892.16	-	ENSMUST00000063508.14|ENSMUST00000212533.1|ENSMUST00000027020.12	ENSMUSE00000540092.1	14|13	ENSMUSG00000025892.16	ENSMUSG00000025892.16	TRUE	annotated
chr9	4427144	4456005	28862	-	Gria4	ENSMUSG00000025892.16	ENSMUSG00000025892.16:s:4456005-4456252	0.1375	0.9181	0.01855	0.4708	0.6236	s|1e1.1o1|1e2.1o1|1e3.1o1	3	4	0	ENSMUSG00000025892.16:s:4456005-4456252_4427144-4456005			chr9:4427144-4456005	28861	-	ENSMUST00000063508.14	ENSMUSE00000540091.1	15	ENSMUSG00000025892.16	-	ENSMUST00000063508.14|ENSMUST00000212533.1|ENSMUST00000027020.12	ENSMUSE00000540092.1	14|13	ENSMUSG00000025892.16	ENSMUSG00000025892.16	TRUE	annotated
chr9	4432887	4456005	23119	-	Gria4	ENSMUSG00000025892.16	ENSMUSG00000025892.16:t:4432773-4432887	-0.1335	0.9067	0.0243	0.9103	0.7603	t|1e1.1o1|1e2.1o1	2	3	0	ENSMUSG00000025892.16:t:4432773-4432887_4432887-4456005			chr9:4432887-4456005	23118	-	ENSMUST00000212533.1|ENSMUST00000027020.12	ENSMUSE00000540086.1	14|15	ENSMUSG00000025892.16	-	ENSMUST00000063508.14|ENSMUST00000212533.1|ENSMUST00000027020.12	ENSMUSE00000540092.1	14|13	ENSMUSG00000025892.16	ENSMUSG00000025892.16	TRUE	annotated
chr9	4432887	4440866	7980	-	Gria4	ENSMUSG00000025892.16	ENSMUSG00000025892.16:t:4432773-4432887	0.1335	0.9067	0.0243	0.0897	0.2397	t|1e1.1o1|1e2.1o1	2	3	1	ENSMUSG00000025892.16:t:4432773-4432887_4432887-4440866			chr9:4432887-4440866	7979	-	ENSMUST00000212533.1|ENSMUST00000027020.12	ENSMUSE00000540086.1	14|15	ENSMUSG00000025892.16						ENSMUSG00000025892.16	FALSE	novel_donor
chr1	16231091	16345704	114614	-	Stau2	ENSMUSG00000025920.19	ENSMUSG00000025920.19:s:16343407-16346011	-0.0696	0.6262	0.157	0.8866	0.8004	s|1e1.1o1|1e2.1o1	2	3	0	ENSMUSG00000025920.19:s:16343407-16346011_16231091-16345704			chr1:16231091-16345704	114613	-	ENSMUST00000162751.7|ENSMUST00000054668.12|ENSMUST00000162627.7|ENSMUST00000027052.12|ENSMUST00000162435.7	ENSMUSE00000471147.2	13|14|12	ENSMUSG00000025920.19	-	ENSMUST00000162751.7|ENSMUST00000054668.12|ENSMUST00000162627.7|ENSMUST00000027052.12|ENSMUST00000162435.7	ENSMUSE00000443557.1	12|13|11	ENSMUSG00000025920.19	ENSMUSG00000025920.19	TRUE	annotated
chr1	16229866	16345704	115839	-	Stau2	ENSMUSG00000025920.19	ENSMUSG00000025920.19:s:16343407-16346011	0.0696	0.6262	0.157	0.1134	0.1996	s|1e1.1o1|1e2.1o1	2	3	1	ENSMUSG00000025920.19:s:16343407-16346011_16229866-16345704			chr1:16229866-16345704	115838	-	ENSMUST00000162751.7|ENSMUST00000054668.12|ENSMUST00000162627.7|ENSMUST00000027052.12|ENSMUST00000162435.7	ENSMUSE00000854885.1|ENSMUSE00000852066.1|ENSMUSE00000864153.1|ENSMUSE00000469087.2|ENSMUSE00000851185.1	14|15|13	ENSMUSG00000025920.19	-	ENSMUST00000162751.7|ENSMUST00000054668.12|ENSMUST00000162627.7|ENSMUST00000027052.12|ENSMUST00000162435.7	ENSMUSE00000443557.1	12|13|11	ENSMUSG00000025920.19	ENSMUSG00000025920.19	FALSE	novel_exon_skip
chr1	16491394	16509342	17949	-	Stau2	ENSMUSG00000025920.19	ENSMUSG00000025920.19:s:16509342-16509408	0	7.159e-05	0.9998	0.0138	0.0272	s|1e1.1o1|1e2.1o1|1e3.1o1|1e4.1o1|1e5.1o1	5	6	1	ENSMUSG00000025920.19:s:16509342-16509408_16491394-16509342			chr1:16491394-16509342	17948						-	ENSMUST00000162751.7|ENSMUST00000054668.12|ENSMUST00000162627.7|ENSMUST00000027052.12|ENSMUST00000162435.7|ENSMUST00000159558.7|ENSMUST00000128957.8|ENSMUST00000162007.7|ENSMUST00000127420.7|ENSMUST00000149320.8|ENSMUST00000151888.7|ENSMUST00000153966.8|ENSMUST00000115359.9|ENSMUST00000145092.7|ENSMUST00000144138.3	ENSMUSE00001243063.1|ENSMUSE00001241858.1	2|3	ENSMUSG00000025920.19	ENSMUSG00000025920.19	FALSE	novel_acceptor
chr1	16487969	16509342	21374	-	Stau2	ENSMUSG00000025920.19	ENSMUSG00000025920.19:s:16509342-16509408	0	9.655e-21	1	2e-04	1e-04	s|1e1.1o1|1e2.1o1|1e3.1o1|1e4.1o1|1e5.1o1	5	6	0	ENSMUSG00000025920.19:s:16509342-16509408_16487969-16509342			chr1:16487969-16509342	21373	-	ENSMUST00000149320.8	ENSMUSE00000849153.1	3	ENSMUSG00000025920.19	-	ENSMUST00000162751.7|ENSMUST00000054668.12|ENSMUST00000162627.7|ENSMUST00000027052.12|ENSMUST00000162435.7|ENSMUST00000159558.7|ENSMUST00000128957.8|ENSMUST00000162007.7|ENSMUST00000127420.7|ENSMUST00000149320.8|ENSMUST00000151888.7|ENSMUST00000153966.8|ENSMUST00000115359.9|ENSMUST00000145092.7|ENSMUST00000144138.3	ENSMUSE00001243063.1|ENSMUSE00001241858.1	2|3	ENSMUSG00000025920.19	ENSMUSG00000025920.19	TRUE	annotated
chr1	16486150	16509342	23193	-	Stau2	ENSMUSG00000025920.19	ENSMUSG00000025920.19:s:16509342-16509408	0.0365	0.371	0.4194	0.2913	0.3438	s|1e1.1o1|1e2.1o1|1e3.1o1|1e4.1o1|1e5.1o1	5	6	0	ENSMUSG00000025920.19:s:16509342-16509408_16486150-16509342			chr1:16486150-16509342	23192	-	ENSMUST00000162751.7|ENSMUST00000054668.12|ENSMUST00000128957.8|ENSMUST00000149320.8|ENSMUST00000153966.8|ENSMUST00000115359.9|ENSMUST00000144138.3	ENSMUSE00000443692.3	3|4	ENSMUSG00000025920.19	-	ENSMUST00000162751.7|ENSMUST00000054668.12|ENSMUST00000162627.7|ENSMUST00000027052.12|ENSMUST00000162435.7|ENSMUST00000159558.7|ENSMUST00000128957.8|ENSMUST00000162007.7|ENSMUST00000127420.7|ENSMUST00000149320.8|ENSMUST00000151888.7|ENSMUST00000153966.8|ENSMUST00000115359.9|ENSMUST00000145092.7|ENSMUST00000144138.3	ENSMUSE00001243063.1|ENSMUSE00001241858.1	2|3	ENSMUSG00000025920.19	ENSMUSG00000025920.19	TRUE	annotated
chr1	16463194	16509342	46149	-	Stau2	ENSMUSG00000025920.19	ENSMUSG00000025920.19:s:16509342-16509408	-0.0577	0.5652	0.2414	0.6926	0.6237	s|1e1.1o1|1e2.1o1|1e3.1o1|1e4.1o1|1e5.1o1	5	6	0	ENSMUSG00000025920.19:s:16509342-16509408_16463194-16509342			chr1:16463194-16509342	46148	-	ENSMUST00000162751.7|ENSMUST00000054668.12|ENSMUST00000162627.7|ENSMUST00000027052.12|ENSMUST00000162435.7|ENSMUST00000159558.7|ENSMUST00000128957.8|ENSMUST00000131257.8|ENSMUST00000162007.7|ENSMUST00000127420.7|ENSMUST00000149320.8|ENSMUST00000153966.8|ENSMUST00000115359.9|ENSMUST00000145092.7|ENSMUST00000144138.3	ENSMUSE00001343131.1	4|5|3|2	ENSMUSG00000025920.19	-	ENSMUST00000162751.7|ENSMUST00000054668.12|ENSMUST00000162627.7|ENSMUST00000027052.12|ENSMUST00000162435.7|ENSMUST00000159558.7|ENSMUST00000128957.8|ENSMUST00000162007.7|ENSMUST00000127420.7|ENSMUST00000149320.8|ENSMUST00000151888.7|ENSMUST00000153966.8|ENSMUST00000115359.9|ENSMUST00000145092.7|ENSMUST00000144138.3	ENSMUSE00001243063.1|ENSMUSE00001241858.1	2|3	ENSMUSG00000025920.19	ENSMUSG00000025920.19	TRUE	annotated
chr1	16440458	16509342	68885	-	Stau2	ENSMUSG00000025920.19	ENSMUSG00000025920.19:s:16509342-16509408	0	9.655e-21	1	2e-04	0.005	s|1e1.1o1|1e2.1o1|1e3.1o1|1e4.1o1|1e5.1o1	5	6	0	ENSMUSG00000025920.19:s:16509342-16509408_16440458-16509342			chr1:16440458-16509342	68884	-	ENSMUST00000162751.7|ENSMUST00000054668.12|ENSMUST00000162627.7|ENSMUST00000027052.12|ENSMUST00000162435.7|ENSMUST00000159558.7|ENSMUST00000128957.8|ENSMUST00000131257.8|ENSMUST00000162007.7|ENSMUST00000127420.7|ENSMUST00000149320.8|ENSMUST00000151888.7|ENSMUST00000153966.8	ENSMUSE00001299794.1|ENSMUSE00001248456.1|ENSMUSE00001080217.1	5|6|4|3	ENSMUSG00000025920.19	-	ENSMUST00000162751.7|ENSMUST00000054668.12|ENSMUST00000162627.7|ENSMUST00000027052.12|ENSMUST00000162435.7|ENSMUST00000159558.7|ENSMUST00000128957.8|ENSMUST00000162007.7|ENSMUST00000127420.7|ENSMUST00000149320.8|ENSMUST00000151888.7|ENSMUST00000153966.8|ENSMUST00000115359.9|ENSMUST00000145092.7|ENSMUST00000144138.3	ENSMUSE00001243063.1|ENSMUSE00001241858.1	2|3	ENSMUSG00000025920.19	ENSMUSG00000025920.19	TRUE	annotated
chr1	16463194	16520001	56808	-	Stau2	ENSMUSG00000025920.19	ENSMUSG00000025920.19:t:16463035-16463194	0	9.655e-21	1	0.0017	9e-04	t|1e1.1o1|1e2.1o1|1e3.1o1	3	4	0	ENSMUSG00000025920.19:t:16463035-16463194_16463194-16520001			chr1:16463194-16520001	56807	-	ENSMUST00000162751.7|ENSMUST00000054668.12|ENSMUST00000162627.7|ENSMUST00000027052.12|ENSMUST00000162435.7|ENSMUST00000159558.7|ENSMUST00000128957.8|ENSMUST00000131257.8|ENSMUST00000162007.7|ENSMUST00000127420.7|ENSMUST00000149320.8|ENSMUST00000153966.8|ENSMUST00000115359.9|ENSMUST00000145092.7|ENSMUST00000144138.3	ENSMUSE00001343131.1	4|5|3|2	ENSMUSG00000025920.19	-	ENSMUST00000162435.7|ENSMUST00000131257.8|ENSMUST00000153966.8|ENSMUST00000145092.7|ENSMUST00000144138.3	ENSMUSE00000857451.1|ENSMUSE00000853260.1|ENSMUSE00000781713.1|ENSMUSE00000752905.1|ENSMUSE00000850866.1	1	ENSMUSG00000025920.19	ENSMUSG00000025920.19	TRUE	annotated
chr1	16463194	16509342	46149	-	Stau2	ENSMUSG00000025920.19	ENSMUSG00000025920.19:t:16463035-16463194	-0.0527	0.5214	0.2711	0.6403	0.5744	t|1e1.1o1|1e2.1o1|1e3.1o1	3	4	0	ENSMUSG00000025920.19:t:16463035-16463194_16463194-16509342			chr1:16463194-16509342	46148	-	ENSMUST00000162751.7|ENSMUST00000054668.12|ENSMUST00000162627.7|ENSMUST00000027052.12|ENSMUST00000162435.7|ENSMUST00000159558.7|ENSMUST00000128957.8|ENSMUST00000131257.8|ENSMUST00000162007.7|ENSMUST00000127420.7|ENSMUST00000149320.8|ENSMUST00000153966.8|ENSMUST00000115359.9|ENSMUST00000145092.7|ENSMUST00000144138.3	ENSMUSE00001343131.1	4|5|3|2	ENSMUSG00000025920.19	-	ENSMUST00000162751.7|ENSMUST00000054668.12|ENSMUST00000162627.7|ENSMUST00000027052.12|ENSMUST00000162435.7|ENSMUST00000159558.7|ENSMUST00000128957.8|ENSMUST00000162007.7|ENSMUST00000127420.7|ENSMUST00000149320.8|ENSMUST00000151888.7|ENSMUST00000153966.8|ENSMUST00000115359.9|ENSMUST00000145092.7|ENSMUST00000144138.3	ENSMUSE00001243063.1|ENSMUSE00001241858.1	2|3	ENSMUSG00000025920.19	ENSMUSG00000025920.19	TRUE	annotated
chr1	16463194	16486020	22827	-	Stau2	ENSMUSG00000025920.19	ENSMUSG00000025920.19:t:16463035-16463194	0.0538	0.5311	0.2605	0.3584	0.4247	t|1e1.1o1|1e2.1o1|1e3.1o1	3	4	0	ENSMUSG00000025920.19:t:16463035-16463194_16463194-16486020			chr1:16463194-16486020	22826	-	ENSMUST00000162751.7|ENSMUST00000054668.12|ENSMUST00000162627.7|ENSMUST00000027052.12|ENSMUST00000162435.7|ENSMUST00000159558.7|ENSMUST00000128957.8|ENSMUST00000131257.8|ENSMUST00000162007.7|ENSMUST00000127420.7|ENSMUST00000149320.8|ENSMUST00000153966.8|ENSMUST00000115359.9|ENSMUST00000145092.7|ENSMUST00000144138.3	ENSMUSE00001343131.1	4|5|3|2	ENSMUSG00000025920.19	-	ENSMUST00000162751.7|ENSMUST00000054668.12|ENSMUST00000128957.8|ENSMUST00000149320.8|ENSMUST00000153966.8|ENSMUST00000115359.9|ENSMUST00000144138.3	ENSMUSE00000443692.3	3|4	ENSMUSG00000025920.19	ENSMUSG00000025920.19	TRUE	annotated
chr1	176868364	176872053	3690	+	Sdccag8	ENSMUSG00000026504.17	ENSMUSG00000026504.17:s:176868212-176868364	-0.0675	0.559	0.1295	0.1903	0.0979	s|1e1.1o1|1e2.1o1|i	3	3	0	ENSMUSG00000026504.17:s:176868212-176868364_176868364-176872053	176868365	176872052	chr1:176868364-176872053	3689	+	ENSMUST00000133305.7|ENSMUST00000027785.14|ENSMUST00000123409.7	ENSMUSE00001236381.1|ENSMUSE00001215650.1	10|11	ENSMUSG00000026504.17	+	ENSMUST00000133305.7	ENSMUSE00000785867.1	11	ENSMUSG00000026504.17	ENSMUSG00000026504.17	TRUE	annotated
chr1	176868364	176874564	6201	+	Sdccag8	ENSMUSG00000026504.17	ENSMUSG00000026504.17:s:176868212-176868364	0.0748	0.5623	0.1028	0.7502	0.848	s|1e1.1o1|1e2.1o1|i	3	3	0	ENSMUSG00000026504.17:s:176868212-176868364_176868364-176874564			chr1:176868364-176874564	6200	+	ENSMUST00000133305.7|ENSMUST00000027785.14|ENSMUST00000123409.7	ENSMUSE00001236381.1|ENSMUSE00001215650.1	10|11	ENSMUSG00000026504.17	+	ENSMUST00000133305.7|ENSMUST00000027785.14|ENSMUST00000123409.7	ENSMUSE00001286144.1|ENSMUSE00001207288.1	12|11	ENSMUSG00000026504.17	ENSMUSG00000026504.17	TRUE	annotated
chr1	176868365	176872052	3688	+	Sdccag8	ENSMUSG00000026504.17	ENSMUSG00000026504.17:s:176868212-176868364	-0.0072	0.1924	0.5388	0.0638	0.0505	s|1e1.1o1|1e2.1o1|i	3	3	1	ENSMUSG00000026504.17:s:176868212-176868364_176868365-176872052			chr1:176868365-176872052	3687												FALSE	none
chr1	176878106	176919544	41439	+	Sdccag8	ENSMUSG00000026504.17	ENSMUSG00000026504.17:t:176919544-176919686	-0.0927	0.6706	0.0825	0.9256	0.8129	t|1e1.1o1|1e2.1o1	2	3	0	ENSMUSG00000026504.17:t:176919544-176919686_176878106-176919544			chr1:176878106-176919544	41438	+	ENSMUST00000133305.7|ENSMUST00000027785.14|ENSMUST00000123409.7	ENSMUSE00001230485.1|ENSMUSE00001310347.1	13|12	ENSMUSG00000026504.17	+	ENSMUST00000133305.7|ENSMUST00000027785.14|ENSMUST00000123409.7	ENSMUSE00001254086.1|ENSMUSE00001210574.1	14|13	ENSMUSG00000026504.17	ENSMUSG00000026504.17	TRUE	annotated
chr1	176888787	176919544	30758	+	Sdccag8	ENSMUSG00000026504.17	ENSMUSG00000026504.17:t:176919544-176919686	0.0927	0.6706	0.0825	0.0744	0.1871	t|1e1.1o1|1e2.1o1	2	3	1	ENSMUSG00000026504.17:t:176919544-176919686_176888787-176919544			chr1:176888787-176919544	30757						+	ENSMUST00000133305.7|ENSMUST00000027785.14|ENSMUST00000123409.7	ENSMUSE00001254086.1|ENSMUSE00001210574.1	14|13	ENSMUSG00000026504.17	ENSMUSG00000026504.17	FALSE	novel_donor
chr1	172148168	172149249	1082	+	Dcaf8	ENSMUSG00000026554.15	ENSMUSG00000026554.15:t:172149249-172149321	0.0649	0.5945	0.1847	0.2018	0.2857	t|1e1.1o1|1e2.1o1|1e3.1o1	3	4	0	ENSMUSG00000026554.15:t:172149249-172149321_172148168-172149249			chr1:172148168-172149249	1081	+	ENSMUST00000193638.5|ENSMUST00000195394.5|ENSMUST00000191689.5|ENSMUST00000195011.5	ENSMUSE00000894696.2|ENSMUSE00001342731.1|ENSMUSE00001342588.1|ENSMUSE00001343337.1	1	ENSMUSG00000026554.15	+	ENSMUST00000193638.5|ENSMUST00000195394.5|ENSMUST00000191689.5|ENSMUST00000195011.5|ENSMUST00000192704.5|ENSMUST00000192031.1	ENSMUSE00000344466.1	2	ENSMUSG00000026554.15	ENSMUSG00000026554.15	TRUE	annotated
chr1	172148338	172149249	912	+	Dcaf8	ENSMUSG00000026554.15	ENSMUSG00000026554.15:t:172149249-172149321	-0.0649	0.5941	0.185	0.7975	0.7136	t|1e1.1o1|1e2.1o1|1e3.1o1	3	4	0	ENSMUSG00000026554.15:t:172149249-172149321_172148338-172149249			chr1:172148338-172149249	911	+	ENSMUST00000192704.5	ENSMUSE00001341376.1	1	ENSMUSG00000026554.15	+	ENSMUST00000193638.5|ENSMUST00000195394.5|ENSMUST00000191689.5|ENSMUST00000195011.5|ENSMUST00000192704.5|ENSMUST00000192031.1	ENSMUSE00000344466.1	2	ENSMUSG00000026554.15	ENSMUSG00000026554.15	TRUE	annotated
chr1	172149121	172149249	129	+	Dcaf8	ENSMUSG00000026554.15	ENSMUSG00000026554.15:t:172149249-172149321	0	9.655e-21	1	7e-04	7e-04	t|1e1.1o1|1e2.1o1|1e3.1o1	3	4	0	ENSMUSG00000026554.15:t:172149249-172149321_172149121-172149249			chr1:172149121-172149249	128	+	ENSMUST00000192031.1	ENSMUSE00001336621.1	1	ENSMUSG00000026554.15	+	ENSMUST00000193638.5|ENSMUST00000195394.5|ENSMUST00000191689.5|ENSMUST00000195011.5|ENSMUST00000192704.5|ENSMUST00000192031.1	ENSMUSE00000344466.1	2	ENSMUSG00000026554.15	ENSMUSG00000026554.15	TRUE	annotated
chr1	165352076	165357429	5354	-	Dcaf6	ENSMUSG00000026571.12	ENSMUSG00000026571.12:t:165351961-165352076	0.0465	0.4399	0.2397	0.8346	0.9047	t|1e1.1o1|1e2.1o1|i	3	3	0	ENSMUSG00000026571.12:t:165351961-165352076_165352076-165357429	165352077	165355524	chr1:165352076-165357429	5353	-	ENSMUST00000027856.12|ENSMUST00000194869.5|ENSMUST00000195220.1	ENSMUSE00000160632.3	12|5|4	ENSMUSG00000026571.12	-	ENSMUST00000027856.12|ENSMUST00000194869.5|ENSMUST00000195220.1	ENSMUSE00000160637.3	11|4|3	ENSMUSG00000026571.12	ENSMUSG00000026571.12	TRUE	annotated
chr1	165352076	165355525	3450	-	Dcaf6	ENSMUSG00000026571.12	ENSMUSG00000026571.12:t:165351961-165352076	-0.0583	0.5609	0.23	0.095	0.024	t|1e1.1o1|1e2.1o1|i	3	3	1	ENSMUSG00000026571.12:t:165351961-165352076_165352076-165355525			chr1:165352076-165355525	3449	-	ENSMUST00000027856.12|ENSMUST00000194869.5|ENSMUST00000195220.1	ENSMUSE00000160632.3	12|5|4	ENSMUSG00000026571.12						ENSMUSG00000026571.12	FALSE	novel_donor
chr1	165352077	165355524	3448	-	Dcaf6	ENSMUSG00000026571.12	ENSMUSG00000026571.12:t:165351961-165352076	0.0025	0.1432	0.6202	0.0634	0.0682	t|1e1.1o1|1e2.1o1|i	3	3	1	ENSMUSG00000026571.12:t:165351961-165352076_165352077-165355524			chr1:165352077-165355524	3447												FALSE	none
chr1	156559205	156620839	61635	+	Abl2	ENSMUSG00000026596.13	ENSMUSG00000026596.13:s:156558786-156559205	0.2097	0.8801	0.009203	0.436	0.688	s|1e1.1o1|1e2.1o1	2	3	0	ENSMUSG00000026596.13:s:156558786-156559205_156559205-156620839			chr1:156559205-156620839	61634	+	ENSMUST00000173929.7|ENSMUST00000166172.8|ENSMUST00000027888.12	ENSMUSE00000941444.1|ENSMUSE00000943549.1|ENSMUSE00000594891.1	1	ENSMUSG00000026596.13	+	ENSMUST00000166172.8|ENSMUST00000027888.12|ENSMUST00000190749.1	ENSMUSE00000594890.1	2	ENSMUSG00000026596.13	ENSMUSG00000026596.13	TRUE	annotated
chr1	156559205	156622485	63281	+	Abl2	ENSMUSG00000026596.13	ENSMUSG00000026596.13:s:156558786-156559205	-0.2097	0.8801	0.009203	0.564	0.312	s|1e1.1o1|1e2.1o1	2	3	0	ENSMUSG00000026596.13:s:156558786-156559205_156559205-156622485			chr1:156559205-156622485	63280	+	ENSMUST00000173929.7|ENSMUST00000166172.8|ENSMUST00000027888.12	ENSMUSE00000941444.1|ENSMUSE00000943549.1|ENSMUSE00000594891.1	1	ENSMUSG00000026596.13	+	ENSMUST00000173929.7|ENSMUST00000166172.8|ENSMUST00000027888.12|ENSMUST00000190749.1	ENSMUSE00000275405.2	2|3	ENSMUSG00000026596.13	ENSMUSG00000026596.13	TRUE	annotated
chr1	156559205	156622485	63281	+	Abl2	ENSMUSG00000026596.13	ENSMUSG00000026596.13:t:156622485-156622655	-0.1449	0.8708	0.02282	0.3005	0.1449	t|1e1.1o1|1e2.1o1|1e3.1o1	3	4	0	ENSMUSG00000026596.13:t:156622485-156622655_156559205-156622485			chr1:156559205-156622485	63280	+	ENSMUST00000173929.7|ENSMUST00000166172.8|ENSMUST00000027888.12	ENSMUSE00000941444.1|ENSMUSE00000943549.1|ENSMUSE00000594891.1	1	ENSMUSG00000026596.13	+	ENSMUST00000173929.7|ENSMUST00000166172.8|ENSMUST00000027888.12|ENSMUST00000190749.1	ENSMUSE00000275405.2	2|3	ENSMUSG00000026596.13	ENSMUSG00000026596.13	TRUE	annotated
chr1	156616058	156622485	6428	+	Abl2	ENSMUSG00000026596.13	ENSMUSG00000026596.13:t:156622485-156622655	0.0433	0.4379	0.3866	0.0209	0.0862	t|1e1.1o1|1e2.1o1|1e3.1o1	3	4	1	ENSMUSG00000026596.13:t:156622485-156622655_156616058-156622485			chr1:156616058-156622485	6427	+	ENSMUST00000190749.1	ENSMUSE00001333423.1	1	ENSMUSG00000026596.13	+	ENSMUST00000173929.7|ENSMUST00000166172.8|ENSMUST00000027888.12|ENSMUST00000190749.1	ENSMUSE00000275405.2	2|3	ENSMUSG00000026596.13	ENSMUSG00000026596.13	FALSE	novel_exon_skip
chr1	156620901	156622485	1585	+	Abl2	ENSMUSG00000026596.13	ENSMUSG00000026596.13:t:156622485-156622655	0.0762	0.5868	0.1147	0.679	0.7793	t|1e1.1o1|1e2.1o1|1e3.1o1	3	4	0	ENSMUSG00000026596.13:t:156622485-156622655_156620901-156622485			chr1:156620901-156622485	1584	+	ENSMUST00000166172.8|ENSMUST00000027888.12|ENSMUST00000190749.1	ENSMUSE00000594890.1	2	ENSMUSG00000026596.13	+	ENSMUST00000173929.7|ENSMUST00000166172.8|ENSMUST00000027888.12|ENSMUST00000190749.1	ENSMUSE00000275405.2	2|3	ENSMUSG00000026596.13	ENSMUSG00000026596.13	TRUE	annotated
chr2	12411310	12419159	7850	-	Mindy3	ENSMUSG00000026767.12	ENSMUSG00000026767.12:s:12419159-12419470	0	1.825e-07	1	7e-04	8e-04	s|1e1.1o1|1e2.1o1|1e3.1o2|1e4.1o1|1e5.1o1|1e6.1o1	6	7	0	ENSMUSG00000026767.12:s:12419159-12419470_12411310-12419159			chr2:12411310-12419159	7849	-	ENSMUST00000151529.7	ENSMUSE00000742928.1	2	ENSMUSG00000026767.12	-	ENSMUST00000155530.7|ENSMUST00000129489.7|ENSMUST00000154899.6|ENSMUST00000194533.5|ENSMUST00000028105.12|ENSMUST00000144645.7|ENSMUST00000195084.5|ENSMUST00000124603.7|ENSMUST00000130225.6|ENSMUST00000129993.2|ENSMUST00000130097.7|ENSMUST00000124515.1|ENSMUST00000151529.7	ENSMUSE00000832098.1|ENSMUSE00000756586.1|ENSMUSE00000722699.2|ENSMUSE00001337160.1|ENSMUSE00000757703.2|ENSMUSE00000823671.1|ENSMUSE00001343087.1|ENSMUSE00000745617.2|ENSMUSE00001344597.1|ENSMUSE00000810991.2|ENSMUSE00000771563.1|ENSMUSE00000740414.1|ENSMUSE00000808890.1	1	ENSMUSG00000026767.12	ENSMUSG00000026767.12	TRUE	annotated
chr2	12410080	12419159	9080	-	Mindy3	ENSMUSG00000026767.12	ENSMUSG00000026767.12:s:12419159-12419470	0.0036	0.2167	0.5347	0.6888	0.6899	s|1e1.1o1|1e2.1o1|1e3.1o2|1e4.1o1|1e5.1o1|1e6.1o1	6	7	0	ENSMUSG00000026767.12:s:12419159-12419470_12410080-12419159			chr2:12410080-12419159	9079	-	ENSMUST00000155530.7|ENSMUST00000129489.7|ENSMUST00000154899.6|ENSMUST00000028105.12|ENSMUST00000144645.7|ENSMUST00000124603.7|ENSMUST00000130225.6|ENSMUST00000130097.7|ENSMUST00000151529.7	ENSMUSE00001253491.1|ENSMUSE00001224308.1	2|3	ENSMUSG00000026767.12	-	ENSMUST00000155530.7|ENSMUST00000129489.7|ENSMUST00000154899.6|ENSMUST00000194533.5|ENSMUST00000028105.12|ENSMUST00000144645.7|ENSMUST00000195084.5|ENSMUST00000124603.7|ENSMUST00000130225.6|ENSMUST00000129993.2|ENSMUST00000130097.7|ENSMUST00000124515.1|ENSMUST00000151529.7	ENSMUSE00000832098.1|ENSMUSE00000756586.1|ENSMUSE00000722699.2|ENSMUSE00001337160.1|ENSMUSE00000757703.2|ENSMUSE00000823671.1|ENSMUSE00001343087.1|ENSMUSE00000745617.2|ENSMUSE00001344597.1|ENSMUSE00000810991.2|ENSMUSE00000771563.1|ENSMUSE00000740414.1|ENSMUSE00000808890.1	1	ENSMUSG00000026767.12	ENSMUSG00000026767.12	TRUE	annotated
chr2	12404168	12419159	14992	-	Mindy3	ENSMUSG00000026767.12	ENSMUSG00000026767.12:s:12419159-12419470	0	0.0004092	0.9987	0.0095	8e-04	s|1e1.1o1|1e2.1o1|1e3.1o2|1e4.1o1|1e5.1o1|1e6.1o1	6	7	0	ENSMUSG00000026767.12:s:12419159-12419470_12404168-12419159			chr2:12404168-12419159	14991	-	ENSMUST00000155530.7|ENSMUST00000028105.12|ENSMUST00000130225.6|ENSMUST00000130097.7|ENSMUST00000153690.7|ENSMUST00000124515.1|ENSMUST00000151529.7|ENSMUST00000154952.1	ENSMUSE00001284873.1|ENSMUSE00001312167.1	4|3|2|5	ENSMUSG00000026767.12	-	ENSMUST00000155530.7|ENSMUST00000129489.7|ENSMUST00000154899.6|ENSMUST00000194533.5|ENSMUST00000028105.12|ENSMUST00000144645.7|ENSMUST00000195084.5|ENSMUST00000124603.7|ENSMUST00000130225.6|ENSMUST00000129993.2|ENSMUST00000130097.7|ENSMUST00000124515.1|ENSMUST00000151529.7	ENSMUSE00000832098.1|ENSMUSE00000756586.1|ENSMUSE00000722699.2|ENSMUSE00001337160.1|ENSMUSE00000757703.2|ENSMUSE00000823671.1|ENSMUSE00001343087.1|ENSMUSE00000745617.2|ENSMUSE00001344597.1|ENSMUSE00000810991.2|ENSMUSE00000771563.1|ENSMUSE00000740414.1|ENSMUSE00000808890.1	1	ENSMUSG00000026767.12	ENSMUSG00000026767.12	TRUE	annotated
chr2	12397566	12419159	21594	-	Mindy3	ENSMUSG00000026767.12	ENSMUSG00000026767.12:s:12419159-12419470	0.0035	0.0912	0.7843	0.0351	0.0443	s|1e1.1o1|1e2.1o1|1e3.1o2|1e4.1o1|1e5.1o1|1e6.1o1	6	7	0	ENSMUSG00000026767.12:s:12419159-12419470_12397566-12419159			chr2:12397566-12419159	21593	-	ENSMUST00000155530.7|ENSMUST00000129489.7|ENSMUST00000154899.6|ENSMUST00000194533.5|ENSMUST00000028105.12|ENSMUST00000144645.7|ENSMUST00000195084.5|ENSMUST00000130225.6|ENSMUST00000129348.1	ENSMUSE00001309086.1|ENSMUSE00001209136.1|ENSMUSE00001289623.1	6|7|4|2|5	ENSMUSG00000026767.12	-	ENSMUST00000155530.7|ENSMUST00000129489.7|ENSMUST00000154899.6|ENSMUST00000194533.5|ENSMUST00000028105.12|ENSMUST00000144645.7|ENSMUST00000195084.5|ENSMUST00000124603.7|ENSMUST00000130225.6|ENSMUST00000129993.2|ENSMUST00000130097.7|ENSMUST00000124515.1|ENSMUST00000151529.7	ENSMUSE00000832098.1|ENSMUSE00000756586.1|ENSMUSE00000722699.2|ENSMUSE00001337160.1|ENSMUSE00000757703.2|ENSMUSE00000823671.1|ENSMUSE00001343087.1|ENSMUSE00000745617.2|ENSMUSE00001344597.1|ENSMUSE00000810991.2|ENSMUSE00000771563.1|ENSMUSE00000740414.1|ENSMUSE00000808890.1	1	ENSMUSG00000026767.12	ENSMUSG00000026767.12	TRUE	annotated
chr2	12386679	12419159	32481	-	Mindy3	ENSMUSG00000026767.12	ENSMUSG00000026767.12:s:12419159-12419470	-0.0545	0.5018	0.2081	0.2297	0.1578	s|1e1.1o1|1e2.1o1|1e3.1o2|1e4.1o1|1e5.1o1|1e6.1o1	6	7	0	ENSMUSG00000026767.12:s:12419159-12419470_12386679-12419159			chr2:12386679-12419159	32480	-	ENSMUST00000155530.7|ENSMUST00000129489.7|ENSMUST00000154899.6|ENSMUST00000194533.5|ENSMUST00000028105.12|ENSMUST00000144645.7|ENSMUST00000137082.7|ENSMUST00000195084.5|ENSMUST00000124603.7|ENSMUST00000130225.6|ENSMUST00000129993.2|ENSMUST00000129348.1	ENSMUSE00001239218.1|ENSMUSE00001216735.1|ENSMUSE00000794321.1	8|9|6|4|7|3|2	ENSMUSG00000026767.12	-	ENSMUST00000155530.7|ENSMUST00000129489.7|ENSMUST00000154899.6|ENSMUST00000194533.5|ENSMUST00000028105.12|ENSMUST00000144645.7|ENSMUST00000195084.5|ENSMUST00000124603.7|ENSMUST00000130225.6|ENSMUST00000129993.2|ENSMUST00000130097.7|ENSMUST00000124515.1|ENSMUST00000151529.7	ENSMUSE00000832098.1|ENSMUSE00000756586.1|ENSMUSE00000722699.2|ENSMUSE00001337160.1|ENSMUSE00000757703.2|ENSMUSE00000823671.1|ENSMUSE00001343087.1|ENSMUSE00000745617.2|ENSMUSE00001344597.1|ENSMUSE00000810991.2|ENSMUSE00000771563.1|ENSMUSE00000740414.1|ENSMUSE00000808890.1	1	ENSMUSG00000026767.12	ENSMUSG00000026767.12	TRUE	annotated
chr2	12364519	12419159	54641	-	Mindy3	ENSMUSG00000026767.12	ENSMUSG00000026767.12:s:12419159-12419470	0.0568	0.5533	0.2365	0.0352	0.111	s|1e1.1o1|1e2.1o1|1e3.1o2|1e4.1o1|1e5.1o1|1e6.1o1	6	7	1	ENSMUSG00000026767.12:s:12419159-12419470_12364519-12419159			chr2:12364519-12419159	54640	-	ENSMUST00000155530.7|ENSMUST00000129489.7|ENSMUST00000154899.6|ENSMUST00000194533.5|ENSMUST00000028105.12|ENSMUST00000144645.7|ENSMUST00000137082.7|ENSMUST00000195084.5|ENSMUST00000124603.7|ENSMUST00000130225.6|ENSMUST00000129993.2	ENSMUSE00001251332.1|ENSMUSE00001281731.1|ENSMUSE00001336310.1	10|11|8|6|9|5|4	ENSMUSG00000026767.12	-	ENSMUST00000155530.7|ENSMUST00000129489.7|ENSMUST00000154899.6|ENSMUST00000194533.5|ENSMUST00000028105.12|ENSMUST00000144645.7|ENSMUST00000195084.5|ENSMUST00000124603.7|ENSMUST00000130225.6|ENSMUST00000129993.2|ENSMUST00000130097.7|ENSMUST00000124515.1|ENSMUST00000151529.7	ENSMUSE00000832098.1|ENSMUSE00000756586.1|ENSMUSE00000722699.2|ENSMUSE00001337160.1|ENSMUSE00000757703.2|ENSMUSE00000823671.1|ENSMUSE00001343087.1|ENSMUSE00000745617.2|ENSMUSE00001344597.1|ENSMUSE00000810991.2|ENSMUSE00000771563.1|ENSMUSE00000740414.1|ENSMUSE00000808890.1	1	ENSMUSG00000026767.12	ENSMUSG00000026767.12	FALSE	novel_exon_skip
chr2	12348203	12355277	7075	-	Mindy3	ENSMUSG00000026767.12	ENSMUSG00000026767.12:t:12347263-12348203	-9e-04	0.00891	0.9719	0.0233	0.01	t|1e1.1o1|1e2.1o1|1e3.1o1	3	4	0	ENSMUSG00000026767.12:t:12347263-12348203_12348203-12355277			chr2:12348203-12355277	7074	-	ENSMUST00000155530.7|ENSMUST00000129489.7|ENSMUST00000154899.6|ENSMUST00000194533.5|ENSMUST00000028105.12|ENSMUST00000144645.7|ENSMUST00000135397.7|ENSMUST00000137082.7|ENSMUST00000195084.5	ENSMUSE00000778936.1|ENSMUSE00000728560.2|ENSMUSE00000783734.1|ENSMUSE00000738082.1|ENSMUSE00000812363.2|ENSMUSE00000790964.2	14|15|12|10|5|9	ENSMUSG00000026767.12	-	ENSMUST00000155530.7|ENSMUST00000129489.7|ENSMUST00000154899.6|ENSMUST00000194533.5|ENSMUST00000028105.12|ENSMUST00000144645.7|ENSMUST00000135397.7|ENSMUST00000137082.7|ENSMUST00000195084.5|ENSMUST00000124603.7	ENSMUSE00001220124.1|ENSMUSE00001304239.1	12|13|10|8|11|2|7	ENSMUSG00000026767.12	ENSMUSG00000026767.12	TRUE	annotated
chr2	12348203	12350929	2727	-	Mindy3	ENSMUSG00000026767.12	ENSMUSG00000026767.12:t:12347263-12348203	0.0621	0.5928	0.1955	0.8905	0.9647	t|1e1.1o1|1e2.1o1|1e3.1o1	3	4	0	ENSMUSG00000026767.12:t:12347263-12348203_12348203-12350929			chr2:12348203-12350929	2726	-	ENSMUST00000155530.7|ENSMUST00000129489.7|ENSMUST00000154899.6|ENSMUST00000194533.5|ENSMUST00000028105.12|ENSMUST00000144645.7|ENSMUST00000135397.7|ENSMUST00000137082.7|ENSMUST00000195084.5	ENSMUSE00000778936.1|ENSMUSE00000728560.2|ENSMUSE00000783734.1|ENSMUSE00000738082.1|ENSMUSE00000812363.2|ENSMUSE00000790964.2	14|15|12|10|5|9	ENSMUSG00000026767.12	-	ENSMUST00000155530.7|ENSMUST00000129489.7|ENSMUST00000154899.6|ENSMUST00000194533.5|ENSMUST00000028105.12|ENSMUST00000135397.7|ENSMUST00000137082.7	ENSMUSE00001272258.1|ENSMUSE00001284952.1	13|14|11|9|3|8	ENSMUSG00000026767.12	ENSMUSG00000026767.12	TRUE	annotated
chr2	12348203	12349707	1505	-	Mindy3	ENSMUSG00000026767.12	ENSMUSG00000026767.12:t:12347263-12348203	-0.0462	0.4669	0.3428	0.0847	0.0278	t|1e1.1o1|1e2.1o1|1e3.1o1	3	4	0	ENSMUSG00000026767.12:t:12347263-12348203_12348203-12349707			chr2:12348203-12349707	1504	-	ENSMUST00000155530.7|ENSMUST00000129489.7|ENSMUST00000154899.6|ENSMUST00000194533.5|ENSMUST00000028105.12|ENSMUST00000144645.7|ENSMUST00000135397.7|ENSMUST00000137082.7|ENSMUST00000195084.5	ENSMUSE00000778936.1|ENSMUSE00000728560.2|ENSMUSE00000783734.1|ENSMUSE00000738082.1|ENSMUSE00000812363.2|ENSMUSE00000790964.2	14|15|12|10|5|9	ENSMUSG00000026767.12	-	ENSMUST00000135397.7	ENSMUSE00000769884.1	4	ENSMUSG00000026767.12	ENSMUSG00000026767.12	TRUE	annotated
chr2	12364519	12419159	54641	-	Mindy3	ENSMUSG00000026767.12	ENSMUSG00000026767.12:t:12364337-12366181	0.0407	0.4175	0.4709	0.0267	0.0773	t|1e1.1o1|1e2.1o1|1e3.1o1|1e4.1o1	4	5	1	ENSMUSG00000026767.12:t:12364337-12366181_12364519-12419159			chr2:12364519-12419159	54640	-	ENSMUST00000155530.7|ENSMUST00000129489.7|ENSMUST00000154899.6|ENSMUST00000194533.5|ENSMUST00000028105.12|ENSMUST00000144645.7|ENSMUST00000137082.7|ENSMUST00000195084.5|ENSMUST00000124603.7|ENSMUST00000130225.6|ENSMUST00000129993.2	ENSMUSE00001251332.1|ENSMUSE00001281731.1|ENSMUSE00001336310.1	10|11|8|6|9|5|4	ENSMUSG00000026767.12	-	ENSMUST00000155530.7|ENSMUST00000129489.7|ENSMUST00000154899.6|ENSMUST00000194533.5|ENSMUST00000028105.12|ENSMUST00000144645.7|ENSMUST00000195084.5|ENSMUST00000124603.7|ENSMUST00000130225.6|ENSMUST00000129993.2|ENSMUST00000130097.7|ENSMUST00000124515.1|ENSMUST00000151529.7	ENSMUSE00000832098.1|ENSMUSE00000756586.1|ENSMUSE00000722699.2|ENSMUSE00001337160.1|ENSMUSE00000757703.2|ENSMUSE00000823671.1|ENSMUSE00001343087.1|ENSMUSE00000745617.2|ENSMUSE00001344597.1|ENSMUSE00000810991.2|ENSMUSE00000771563.1|ENSMUSE00000740414.1|ENSMUSE00000808890.1	1	ENSMUSG00000026767.12	ENSMUSG00000026767.12	FALSE	novel_exon_skip
chr2	12364519	12396179	31661	-	Mindy3	ENSMUSG00000026767.12	ENSMUSG00000026767.12:t:12364337-12366181	0.0011	0.1791	0.6242	0.0885	0.0927	t|1e1.1o1|1e2.1o1|1e3.1o1|1e4.1o1	4	5	1	ENSMUSG00000026767.12:t:12364337-12366181_12364519-12396179			chr2:12364519-12396179	31660	-	ENSMUST00000155530.7|ENSMUST00000129489.7|ENSMUST00000154899.6|ENSMUST00000194533.5|ENSMUST00000028105.12|ENSMUST00000144645.7|ENSMUST00000137082.7|ENSMUST00000195084.5|ENSMUST00000124603.7|ENSMUST00000130225.6|ENSMUST00000129993.2	ENSMUSE00001251332.1|ENSMUSE00001281731.1|ENSMUSE00001336310.1	10|11|8|6|9|5|4	ENSMUSG00000026767.12	-	ENSMUST00000155530.7|ENSMUST00000129489.7|ENSMUST00000154899.6|ENSMUST00000194533.5|ENSMUST00000028105.12|ENSMUST00000144645.7|ENSMUST00000137082.7|ENSMUST00000195084.5|ENSMUST00000130225.6|ENSMUST00000129348.1	ENSMUSE00001343734.1|ENSMUSE00001220193.1	7|8|5|3|6|2	ENSMUSG00000026767.12	ENSMUSG00000026767.12	FALSE	novel_exon_skip
chr2	12364519	12386609	22091	-	Mindy3	ENSMUSG00000026767.12	ENSMUSG00000026767.12:t:12364337-12366181	0.0292	0.322	0.498	0.0378	0.0743	t|1e1.1o1|1e2.1o1|1e3.1o1|1e4.1o1	4	5	1	ENSMUSG00000026767.12:t:12364337-12366181_12364519-12386609			chr2:12364519-12386609	22090	-	ENSMUST00000155530.7|ENSMUST00000129489.7|ENSMUST00000154899.6|ENSMUST00000194533.5|ENSMUST00000028105.12|ENSMUST00000144645.7|ENSMUST00000137082.7|ENSMUST00000195084.5|ENSMUST00000124603.7|ENSMUST00000130225.6|ENSMUST00000129993.2	ENSMUSE00001251332.1|ENSMUSE00001281731.1|ENSMUSE00001336310.1	10|11|8|6|9|5|4	ENSMUSG00000026767.12	-	ENSMUST00000155530.7|ENSMUST00000129489.7|ENSMUST00000154899.6|ENSMUST00000194533.5|ENSMUST00000028105.12|ENSMUST00000144645.7|ENSMUST00000137082.7|ENSMUST00000195084.5|ENSMUST00000124603.7|ENSMUST00000130225.6|ENSMUST00000129993.2	ENSMUSE00001239218.1|ENSMUSE00001216735.1	8|9|6|4|7|3|2	ENSMUSG00000026767.12	ENSMUSG00000026767.12	FALSE	novel_exon_skip
chr2	12364519	12382103	17585	-	Mindy3	ENSMUSG00000026767.12	ENSMUSG00000026767.12:t:12364337-12366181	-0.0711	0.6088	0.1444	0.8481	0.7552	t|1e1.1o1|1e2.1o1|1e3.1o1|1e4.1o1	4	5	0	ENSMUSG00000026767.12:t:12364337-12366181_12364519-12382103			chr2:12364519-12382103	17584	-	ENSMUST00000155530.7|ENSMUST00000129489.7|ENSMUST00000154899.6|ENSMUST00000194533.5|ENSMUST00000028105.12|ENSMUST00000144645.7|ENSMUST00000137082.7|ENSMUST00000195084.5|ENSMUST00000124603.7|ENSMUST00000130225.6|ENSMUST00000129993.2	ENSMUSE00001251332.1|ENSMUSE00001281731.1|ENSMUSE00001336310.1	10|11|8|6|9|5|4	ENSMUSG00000026767.12	-	ENSMUST00000155530.7|ENSMUST00000129489.7|ENSMUST00000154899.6|ENSMUST00000194533.5|ENSMUST00000028105.12|ENSMUST00000144645.7|ENSMUST00000137082.7|ENSMUST00000195084.5|ENSMUST00000124603.7|ENSMUST00000130225.6|ENSMUST00000129993.2	ENSMUSE00001226579.1|ENSMUSE00001301039.1	9|10|7|5|8|4|3	ENSMUSG00000026767.12	ENSMUSG00000026767.12	TRUE	annotated
chr2	12386679	12419159	32481	-	Mindy3	ENSMUSG00000026767.12	ENSMUSG00000026767.12:t:12385946-12386781	-0.0906	0.6968	0.08768	0.2691	0.1543	t|1e1.1o1|1e2.1o1|1e3.1o1	3	4	0	ENSMUSG00000026767.12:t:12385946-12386781_12386679-12419159			chr2:12386679-12419159	32480	-	ENSMUST00000155530.7|ENSMUST00000129489.7|ENSMUST00000154899.6|ENSMUST00000194533.5|ENSMUST00000028105.12|ENSMUST00000144645.7|ENSMUST00000137082.7|ENSMUST00000195084.5|ENSMUST00000124603.7|ENSMUST00000130225.6|ENSMUST00000129993.2|ENSMUST00000129348.1	ENSMUSE00001239218.1|ENSMUSE00001216735.1|ENSMUSE00000794321.1	8|9|6|4|7|3|2	ENSMUSG00000026767.12	-	ENSMUST00000155530.7|ENSMUST00000129489.7|ENSMUST00000154899.6|ENSMUST00000194533.5|ENSMUST00000028105.12|ENSMUST00000144645.7|ENSMUST00000195084.5|ENSMUST00000124603.7|ENSMUST00000130225.6|ENSMUST00000129993.2|ENSMUST00000130097.7|ENSMUST00000124515.1|ENSMUST00000151529.7	ENSMUSE00000832098.1|ENSMUSE00000756586.1|ENSMUSE00000722699.2|ENSMUSE00001337160.1|ENSMUSE00000757703.2|ENSMUSE00000823671.1|ENSMUSE00001343087.1|ENSMUSE00000745617.2|ENSMUSE00001344597.1|ENSMUSE00000810991.2|ENSMUSE00000771563.1|ENSMUSE00000740414.1|ENSMUSE00000808890.1	1	ENSMUSG00000026767.12	ENSMUSG00000026767.12	TRUE	annotated
chr2	12386679	12405860	19182	-	Mindy3	ENSMUSG00000026767.12	ENSMUSG00000026767.12:t:12385946-12386781	0.001	0.01219	0.962	0.011	0.0177	t|1e1.1o1|1e2.1o1|1e3.1o1	3	4	0	ENSMUSG00000026767.12:t:12385946-12386781_12386679-12405860			chr2:12386679-12405860	19181	-	ENSMUST00000155530.7|ENSMUST00000129489.7|ENSMUST00000154899.6|ENSMUST00000194533.5|ENSMUST00000028105.12|ENSMUST00000144645.7|ENSMUST00000137082.7|ENSMUST00000195084.5|ENSMUST00000124603.7|ENSMUST00000130225.6|ENSMUST00000129993.2|ENSMUST00000129348.1	ENSMUSE00001239218.1|ENSMUSE00001216735.1|ENSMUSE00000794321.1	8|9|6|4|7|3|2	ENSMUSG00000026767.12	-	ENSMUST00000155530.7|ENSMUST00000129489.7|ENSMUST00000154899.6|ENSMUST00000028105.12|ENSMUST00000144645.7|ENSMUST00000124603.7|ENSMUST00000130225.6|ENSMUST00000129348.1|ENSMUST00000130097.7|ENSMUST00000153690.7|ENSMUST00000151529.7	ENSMUSE00001243420.1|ENSMUSE00001250121.1	3|2|4	ENSMUSG00000026767.12	ENSMUSG00000026767.12	TRUE	annotated
chr2	12386679	12396179	9501	-	Mindy3	ENSMUSG00000026767.12	ENSMUSG00000026767.12:t:12385946-12386781	0.0801	0.6392	0.1098	0.7197	0.8272	t|1e1.1o1|1e2.1o1|1e3.1o1	3	4	0	ENSMUSG00000026767.12:t:12385946-12386781_12386679-12396179			chr2:12386679-12396179	9500	-	ENSMUST00000155530.7|ENSMUST00000129489.7|ENSMUST00000154899.6|ENSMUST00000194533.5|ENSMUST00000028105.12|ENSMUST00000144645.7|ENSMUST00000137082.7|ENSMUST00000195084.5|ENSMUST00000124603.7|ENSMUST00000130225.6|ENSMUST00000129993.2|ENSMUST00000129348.1	ENSMUSE00001239218.1|ENSMUSE00001216735.1|ENSMUSE00000794321.1	8|9|6|4|7|3|2	ENSMUSG00000026767.12	-	ENSMUST00000155530.7|ENSMUST00000129489.7|ENSMUST00000154899.6|ENSMUST00000194533.5|ENSMUST00000028105.12|ENSMUST00000144645.7|ENSMUST00000137082.7|ENSMUST00000195084.5|ENSMUST00000130225.6|ENSMUST00000129348.1	ENSMUSE00001343734.1|ENSMUSE00001220193.1	7|8|5|3|6|2	ENSMUSG00000026767.12	ENSMUSG00000026767.12	TRUE	annotated
chr2	12397566	12419159	21594	-	Mindy3	ENSMUSG00000026767.12	ENSMUSG00000026767.12:t:12397493-12397885	0.0023	0.118	0.6889	0.052	0.0585	t|1e1.1o1|1e2.1o1|1e3.1o1|i	4	4	0	ENSMUSG00000026767.12:t:12397493-12397885_12397566-12419159	12397886	12399658	chr2:12397566-12419159	21593	-	ENSMUST00000155530.7|ENSMUST00000129489.7|ENSMUST00000154899.6|ENSMUST00000194533.5|ENSMUST00000028105.12|ENSMUST00000144645.7|ENSMUST00000195084.5|ENSMUST00000130225.6|ENSMUST00000129348.1	ENSMUSE00001309086.1|ENSMUSE00001209136.1|ENSMUSE00001289623.1	6|7|4|2|5	ENSMUSG00000026767.12	-	ENSMUST00000155530.7|ENSMUST00000129489.7|ENSMUST00000154899.6|ENSMUST00000194533.5|ENSMUST00000028105.12|ENSMUST00000144645.7|ENSMUST00000195084.5|ENSMUST00000124603.7|ENSMUST00000130225.6|ENSMUST00000129993.2|ENSMUST00000130097.7|ENSMUST00000124515.1|ENSMUST00000151529.7	ENSMUSE00000832098.1|ENSMUSE00000756586.1|ENSMUSE00000722699.2|ENSMUSE00001337160.1|ENSMUSE00000757703.2|ENSMUSE00000823671.1|ENSMUSE00001343087.1|ENSMUSE00000745617.2|ENSMUSE00001344597.1|ENSMUSE00000810991.2|ENSMUSE00000771563.1|ENSMUSE00000740414.1|ENSMUSE00000808890.1	1	ENSMUSG00000026767.12	ENSMUSG00000026767.12	TRUE	annotated
chr2	12397566	12405860	8295	-	Mindy3	ENSMUSG00000026767.12	ENSMUSG00000026767.12:t:12397493-12397885	0.0536	0.4698	0.1751	0.1941	0.2728	t|1e1.1o1|1e2.1o1|1e3.1o1|i	4	4	0	ENSMUSG00000026767.12:t:12397493-12397885_12397566-12405860			chr2:12397566-12405860	8294	-	ENSMUST00000155530.7|ENSMUST00000129489.7|ENSMUST00000154899.6|ENSMUST00000194533.5|ENSMUST00000028105.12|ENSMUST00000144645.7|ENSMUST00000195084.5|ENSMUST00000130225.6|ENSMUST00000129348.1	ENSMUSE00001309086.1|ENSMUSE00001209136.1|ENSMUSE00001289623.1	6|7|4|2|5	ENSMUSG00000026767.12	-	ENSMUST00000155530.7|ENSMUST00000129489.7|ENSMUST00000154899.6|ENSMUST00000028105.12|ENSMUST00000144645.7|ENSMUST00000124603.7|ENSMUST00000130225.6|ENSMUST00000129348.1|ENSMUST00000130097.7|ENSMUST00000153690.7|ENSMUST00000151529.7	ENSMUSE00001243420.1|ENSMUSE00001250121.1	3|2|4	ENSMUSG00000026767.12	ENSMUSG00000026767.12	TRUE	annotated
chr2	12397566	12400023	2458	-	Mindy3	ENSMUSG00000026767.12	ENSMUSG00000026767.12:t:12397493-12397885	-0.0404	0.3798	0.2179	0.6335	0.5653	t|1e1.1o1|1e2.1o1|1e3.1o1|i	4	4	0	ENSMUSG00000026767.12:t:12397493-12397885_12397566-12400023			chr2:12397566-12400023	2457	-	ENSMUST00000155530.7|ENSMUST00000129489.7|ENSMUST00000154899.6|ENSMUST00000194533.5|ENSMUST00000028105.12|ENSMUST00000144645.7|ENSMUST00000195084.5|ENSMUST00000130225.6|ENSMUST00000129348.1	ENSMUSE00001309086.1|ENSMUSE00001209136.1|ENSMUSE00001289623.1	6|7|4|2|5	ENSMUSG00000026767.12	-	ENSMUST00000155530.7|ENSMUST00000129489.7|ENSMUST00000028105.12|ENSMUST00000144645.7|ENSMUST00000130225.6|ENSMUST00000129348.1	ENSMUSE00001238199.1|ENSMUSE00001218655.1|ENSMUSE00001258768.1	5|6|4	ENSMUSG00000026767.12	ENSMUSG00000026767.12	TRUE	annotated
chr2	12397886	12399658	1773	-	Mindy3	ENSMUSG00000026767.12	ENSMUSG00000026767.12:t:12397493-12397885	-0.0094	0.1915	0.5316	0.1201	0.102	t|1e1.1o1|1e2.1o1|1e3.1o1|i	4	4	1	ENSMUSG00000026767.12:t:12397493-12397885_12397886-12399658			chr2:12397886-12399658	1772												FALSE	none
chr2	32976028	32976137	110	-	Slc2a8	ENSMUSG00000026791.14	ENSMUSG00000026791.14:s:32976137-32976280	0.0626	0.5545	0.1757	0.8637	0.9486	s|1e1.1o1|1e2.1o1|1e3.1o1	3	4	0	ENSMUSG00000026791.14:s:32976137-32976280_32976028-32976137			chr2:32976028-32976137	109	-	ENSMUST00000028129.12|ENSMUST00000195863.1	ENSMUSE00000162824.1|ENSMUSE00001343697.1	7|3	ENSMUSG00000026791.14	-	ENSMUST00000028129.12|ENSMUST00000153484.6|ENSMUST00000193695.1|ENSMUST00000194066.5|ENSMUST00000195863.1	ENSMUSE00001032163.1|ENSMUSE00001336753.1|ENSMUSE00001339105.1	6|3|2	ENSMUSG00000026791.14	ENSMUSG00000026791.14	TRUE	annotated
chr2	32975484	32976137	654	-	Slc2a8	ENSMUSG00000026791.14	ENSMUSG00000026791.14:s:32976137-32976280	-0.0631	0.5601	0.1747	0.1335	0.0486	s|1e1.1o1|1e2.1o1|1e3.1o1	3	4	0	ENSMUSG00000026791.14:s:32976137-32976280_32975484-32976137			chr2:32975484-32976137	653	-	ENSMUST00000028129.12|ENSMUST00000193695.1|ENSMUST00000194066.5	ENSMUSE00001065235.1|ENSMUSE00001338719.1|ENSMUSE00001341978.1	8|7|4	ENSMUSG00000026791.14	-	ENSMUST00000028129.12|ENSMUST00000153484.6|ENSMUST00000193695.1|ENSMUST00000194066.5|ENSMUST00000195863.1	ENSMUSE00001032163.1|ENSMUSE00001336753.1|ENSMUSE00001339105.1	6|3|2	ENSMUSG00000026791.14	ENSMUSG00000026791.14	TRUE	annotated
chr2	32974983	32976137	1155	-	Slc2a8	ENSMUSG00000026791.14	ENSMUSG00000026791.14:s:32976137-32976280	0	0.0001259	0.9996	0.0029	0.0029	s|1e1.1o1|1e2.1o1|1e3.1o1	3	4	0	ENSMUSG00000026791.14:s:32976137-32976280_32974983-32976137			chr2:32974983-32976137	1154	-	ENSMUST00000028129.12|ENSMUST00000153484.6|ENSMUST00000193695.1|ENSMUST00000194066.5	ENSMUSE00000964571.1|ENSMUSE00001342813.1|ENSMUSE00001339698.1	9|7|8|5	ENSMUSG00000026791.14	-	ENSMUST00000028129.12|ENSMUST00000153484.6|ENSMUST00000193695.1|ENSMUST00000194066.5|ENSMUST00000195863.1	ENSMUSE00001032163.1|ENSMUSE00001336753.1|ENSMUSE00001339105.1	6|3|2	ENSMUSG00000026791.14	ENSMUSG00000026791.14	TRUE	annotated
chr2	32975484	32976137	654	-	Slc2a8	ENSMUSG00000026791.14	ENSMUSG00000026791.14:t:32975314-32975484	-0.0596	0.5197	0.1784	0.1497	0.0604	t|1e1.1o1|1e2.1o1	2	3	0	ENSMUSG00000026791.14:t:32975314-32975484_32975484-32976137			chr2:32975484-32976137	653	-	ENSMUST00000028129.12|ENSMUST00000193695.1|ENSMUST00000194066.5	ENSMUSE00001065235.1|ENSMUSE00001338719.1|ENSMUSE00001341978.1	8|7|4	ENSMUSG00000026791.14	-	ENSMUST00000028129.12|ENSMUST00000153484.6|ENSMUST00000193695.1|ENSMUST00000194066.5|ENSMUST00000195863.1	ENSMUSE00001032163.1|ENSMUSE00001336753.1|ENSMUSE00001339105.1	6|3|2	ENSMUSG00000026791.14	ENSMUSG00000026791.14	TRUE	annotated
chr2	32975484	32975920	437	-	Slc2a8	ENSMUSG00000026791.14	ENSMUSG00000026791.14:t:32975314-32975484	0.0596	0.5197	0.1784	0.8503	0.9396	t|1e1.1o1|1e2.1o1	2	3	0	ENSMUSG00000026791.14:t:32975314-32975484_32975484-32975920			chr2:32975484-32975920	436	-	ENSMUST00000028129.12|ENSMUST00000193695.1|ENSMUST00000194066.5	ENSMUSE00001065235.1|ENSMUSE00001338719.1|ENSMUSE00001341978.1	8|7|4	ENSMUSG00000026791.14	-	ENSMUST00000028129.12	ENSMUSE00000162824.1	7	ENSMUSG00000026791.14	ENSMUSG00000026791.14	TRUE	annotated
chr2	62234569	62243362	8794	+	Slc4a10	ENSMUSG00000026904.17	ENSMUSG00000026904.17:s:62234381-62234569	-0.0689	0.5505	0.1353	0.716	0.6296	s|1e1.1o2|1e1.2o2	2	2	0	ENSMUSG00000026904.17:s:62234381-62234569_62234569-62243362			chr2:62234569-62243362	8793	+	ENSMUST00000102735.9|ENSMUST00000155219.7|ENSMUST00000054484.14|ENSMUST00000112480.2	ENSMUSE00001216127.1|ENSMUSE00001217518.1	6	ENSMUSG00000026904.17	+	ENSMUST00000102735.9|ENSMUST00000155219.7|ENSMUST00000054484.14|ENSMUST00000112480.2	ENSMUSE00001229002.1|ENSMUSE00001282391.1	7	ENSMUSG00000026904.17	ENSMUSG00000026904.17	TRUE	annotated
chr2	62234569	62243365	8797	+	Slc4a10	ENSMUSG00000026904.17	ENSMUSG00000026904.17:s:62234381-62234569	0.0689	0.5505	0.1353	0.284	0.3704	s|1e1.1o2|1e1.2o2	2	2	1	ENSMUSG00000026904.17:s:62234381-62234569_62234569-62243365			chr2:62234569-62243365	8796	+	ENSMUST00000102735.9|ENSMUST00000155219.7|ENSMUST00000054484.14|ENSMUST00000112480.2	ENSMUSE00001216127.1|ENSMUSE00001217518.1	6	ENSMUSG00000026904.17						ENSMUSG00000026904.17	FALSE	novel_acceptor
chr2	62316681	62324725	8045	+	Slc4a10	ENSMUSG00000026904.17	ENSMUSG00000026904.17:t:62324725-62326730	0.0604	0.5563	0.1929	0.1806	0.2581	t|1e1.1o1|1e2.1o1	2	3	0	ENSMUSG00000026904.17:t:62324725-62326730_62316681-62324725			chr2:62316681-62324725	8044	+	ENSMUST00000102735.9|ENSMUST00000155219.7|ENSMUST00000054484.14|ENSMUST00000112480.2	ENSMUSE00001244710.1|ENSMUSE00001237765.1	24|25	ENSMUSG00000026904.17	+	ENSMUST00000102735.9|ENSMUST00000155219.7|ENSMUST00000054484.14|ENSMUST00000112480.2|ENSMUST00000156534.1	ENSMUSE00001224568.1|ENSMUSE00000790464.1|ENSMUSE00001236334.1|ENSMUSE00000796623.1	26|27|25|2	ENSMUSG00000026904.17	ENSMUSG00000026904.17	TRUE	annotated
chr2	62317514	62324725	7212	+	Slc4a10	ENSMUSG00000026904.17	ENSMUSG00000026904.17:t:62324725-62326730	-0.0604	0.5563	0.1929	0.8194	0.7419	t|1e1.1o1|1e2.1o1	2	3	0	ENSMUSG00000026904.17:t:62324725-62326730_62317514-62324725			chr2:62317514-62324725	7211	+	ENSMUST00000102735.9|ENSMUST00000155219.7|ENSMUST00000112480.2|ENSMUST00000156534.1	ENSMUSE00001233681.1|ENSMUSE00001250257.1|ENSMUSE00000840397.1	25|26|1	ENSMUSG00000026904.17	+	ENSMUST00000102735.9|ENSMUST00000155219.7|ENSMUST00000054484.14|ENSMUST00000112480.2|ENSMUST00000156534.1	ENSMUSE00001224568.1|ENSMUSE00000790464.1|ENSMUSE00001236334.1|ENSMUSE00000796623.1	26|27|25|2	ENSMUSG00000026904.17	ENSMUSG00000026904.17	TRUE	annotated
chr2	26119974	26122689	2716	-	Nacc2	ENSMUSG00000026932.14	ENSMUSG00000026932.14:s:26122689-26122818	0	7.889e-21	1	8e-04	7e-04	s|1e1.1o1|1e2.1o1|1e3.1o1|i	4	4	0	ENSMUSG00000026932.14:s:26122689-26122818_26119974-26122689	26119975	26122688	chr2:26119974-26122689	2715	-	ENSMUST00000149408.1	ENSMUSE00000756362.1	2	ENSMUSG00000026932.14	-	ENSMUST00000028300.5|ENSMUST00000140993.1|ENSMUST00000149408.1	ENSMUSE00000236629.3|ENSMUSE00000817477.1|ENSMUSE00000831778.1	1	ENSMUSG00000026932.14	ENSMUSG00000026932.14	TRUE	annotated
chr2	26090482	26122689	32208	-	Nacc2	ENSMUSG00000026932.14	ENSMUSG00000026932.14:s:26122689-26122818	0.0656	0.6212	0.1902	0.8505	0.9287	s|1e1.1o1|1e2.1o1|1e3.1o1|i	4	4	0	ENSMUSG00000026932.14:s:26122689-26122818_26090482-26122689			chr2:26090482-26122689	32207	-	ENSMUST00000114159.8|ENSMUST00000028300.5|ENSMUST00000152133.1|ENSMUST00000140993.1|ENSMUST00000149408.1	ENSMUSE00001298146.1|ENSMUSE00001309211.1|ENSMUSE00000698324.1|ENSMUSE00000742635.1	2|3	ENSMUSG00000026932.14	-	ENSMUST00000028300.5|ENSMUST00000140993.1|ENSMUST00000149408.1	ENSMUSE00000236629.3|ENSMUSE00000817477.1|ENSMUSE00000831778.1	1	ENSMUSG00000026932.14	ENSMUSG00000026932.14	TRUE	annotated
chr2	26064618	26122689	58072	-	Nacc2	ENSMUSG00000026932.14	ENSMUSG00000026932.14:s:26122689-26122818	-0.075	0.7136	0.1562	0.114	0.0324	s|1e1.1o1|1e2.1o1|1e3.1o1|i	4	4	1	ENSMUSG00000026932.14:s:26122689-26122818_26064618-26122689			chr2:26064618-26122689	58071	-	ENSMUST00000114159.8|ENSMUST00000028300.5|ENSMUST00000152133.1|ENSMUST00000128674.1	ENSMUSE00000432271.2|ENSMUSE00000738882.1|ENSMUSE00000765646.1	3	ENSMUSG00000026932.14	-	ENSMUST00000028300.5|ENSMUST00000140993.1|ENSMUST00000149408.1	ENSMUSE00000236629.3|ENSMUSE00000817477.1|ENSMUSE00000831778.1	1	ENSMUSG00000026932.14	ENSMUSG00000026932.14	FALSE	novel_exon_skip
chr2	26119975	26122688	2714	-	Nacc2	ENSMUSG00000026932.14	ENSMUSG00000026932.14:s:26122689-26122818	0	0.05075	0.8339	0.0374	0.0364	s|1e1.1o1|1e2.1o1|1e3.1o1|i	4	4	1	ENSMUSG00000026932.14:s:26122689-26122818_26119975-26122688			chr2:26119975-26122688	2713												FALSE	none
chr2	24962625	24963023	399	+	Dph7	ENSMUSG00000026975.10	ENSMUSG00000026975.10:s:24962400-24962810	0.1457	0.7547	0.02784	0.6064	0.8117	s|1e1.1o1|1e2.1o2|2e1.1o1	3	3	0	ENSMUSG00000026975.10:s:24962400-24962810_24962625-24963023			chr2:24962625-24963023	398	+	ENSMUST00000028351.8|ENSMUST00000126909.7|ENSMUST00000153375.7|ENSMUST00000124383.1	ENSMUSE00000764452.1|ENSMUSE00000825776.1|ENSMUSE00000744026.1|ENSMUSE00000803908.1	1	ENSMUSG00000026975.10	+	ENSMUST00000028351.8|ENSMUST00000126909.7|ENSMUST00000135339.7|ENSMUST00000143253.7	ENSMUSE00001205527.1|ENSMUSE00001282701.1	2	ENSMUSG00000026975.10	ENSMUSG00000026975.10	TRUE	annotated
chr2	24962625	24965557	2933	+	Dph7	ENSMUSG00000026975.10	ENSMUSG00000026975.10:s:24962400-24962810	-0.0022	0.08543	0.7657	0.0368	0.0269	s|1e1.1o1|1e2.1o2|2e1.1o1	3	3	0	ENSMUSG00000026975.10:s:24962400-24962810_24962625-24965557			chr2:24962625-24965557	2932	+	ENSMUST00000028351.8|ENSMUST00000126909.7|ENSMUST00000153375.7|ENSMUST00000124383.1	ENSMUSE00000764452.1|ENSMUSE00000825776.1|ENSMUSE00000744026.1|ENSMUSE00000803908.1	1	ENSMUSG00000026975.10	+	ENSMUST00000153375.7|ENSMUST00000124383.1	ENSMUSE00000740453.1	2	ENSMUSG00000026975.10	ENSMUSG00000026975.10	TRUE	annotated
chr2	24962810	24963023	214	+	Dph7	ENSMUSG00000026975.10	ENSMUSG00000026975.10:s:24962400-24962810	-0.1433	0.7547	0.02874	0.3666	0.1614	s|1e1.1o1|1e2.1o2|2e1.1o1	3	3	0	ENSMUSG00000026975.10:s:24962400-24962810_24962810-24963023			chr2:24962810-24963023	213	+	ENSMUST00000135339.7|ENSMUST00000143253.7	ENSMUSE00000734612.1|ENSMUSE00000806613.1	1	ENSMUSG00000026975.10	+	ENSMUST00000028351.8|ENSMUST00000126909.7|ENSMUST00000135339.7|ENSMUST00000143253.7	ENSMUSE00001205527.1|ENSMUSE00001282701.1	2	ENSMUSG00000026975.10	ENSMUSG00000026975.10	TRUE	annotated
chr2	24963543	24965557	2015	+	Dph7	ENSMUSG00000026975.10	ENSMUSG00000026975.10:s:24963456-24963543	-0.0371	0.3986	0.1942	0.5177	0.4435	s|1e1.1o2|1e1.2o2|1e2.1o1|i	4	3	1	ENSMUSG00000026975.10:s:24963456-24963543_24963543-24965557	24963544	24965556	chr2:24963543-24965557	2014	+	ENSMUST00000028351.8|ENSMUST00000135339.7|ENSMUST00000143253.7|ENSMUST00000146382.7	ENSMUSE00001250112.1|ENSMUSE00001219751.1|ENSMUSE00000739943.1	3|1	ENSMUSG00000026975.10	+	ENSMUST00000153375.7|ENSMUST00000124383.1	ENSMUSE00000740453.1	2	ENSMUSG00000026975.10	ENSMUSG00000026975.10	FALSE	novel_combo
chr2	24963543	24965560	2018	+	Dph7	ENSMUSG00000026975.10	ENSMUSG00000026975.10:s:24963456-24963543	-0.0037	0.3175	0.2861	0.3592	0.3575	s|1e1.1o2|1e1.2o2|1e2.1o1|i	4	3	0	ENSMUSG00000026975.10:s:24963456-24963543_24963543-24965560			chr2:24963543-24965560	2017	+	ENSMUST00000028351.8|ENSMUST00000135339.7|ENSMUST00000143253.7|ENSMUST00000146382.7	ENSMUSE00001250112.1|ENSMUSE00001219751.1|ENSMUSE00000739943.1	3|1	ENSMUSG00000026975.10	+	ENSMUST00000028351.8|ENSMUST00000126909.7|ENSMUST00000143253.7|ENSMUST00000146382.7	ENSMUSE00001208701.1|ENSMUSE00001338363.1|ENSMUSE00001337238.1	4|3|2	ENSMUSG00000026975.10	ENSMUSG00000026975.10	TRUE	annotated
chr2	24963543	24966502	2960	+	Dph7	ENSMUSG00000026975.10	ENSMUSG00000026975.10:s:24963456-24963543	-5e-04	0.005082	0.9786	0.0148	0.0029	s|1e1.1o2|1e1.2o2|1e2.1o1|i	4	3	0	ENSMUSG00000026975.10:s:24963456-24963543_24963543-24966502			chr2:24963543-24966502	2959	+	ENSMUST00000028351.8|ENSMUST00000135339.7|ENSMUST00000143253.7|ENSMUST00000146382.7	ENSMUSE00001250112.1|ENSMUSE00001219751.1|ENSMUSE00000739943.1	3|1	ENSMUSG00000026975.10	+	ENSMUST00000028351.8|ENSMUST00000126909.7|ENSMUST00000135339.7|ENSMUST00000143253.7|ENSMUST00000153375.7|ENSMUST00000146382.7	ENSMUSE00001305579.1|ENSMUSE00001238391.1|ENSMUSE00000823389.1|ENSMUSE00000845435.1	5|4|3	ENSMUSG00000026975.10	ENSMUSG00000026975.10	TRUE	annotated
chr2	24963544	24965556	2013	+	Dph7	ENSMUSG00000026975.10	ENSMUSG00000026975.10:s:24963456-24963543	0.0632	0.5043	0.1345	0.0942	0.19	s|1e1.1o2|1e1.2o2|1e2.1o1|i	4	3	1	ENSMUSG00000026975.10:s:24963456-24963543_24963544-24965556			chr2:24963544-24965556	2012												FALSE	none
chr2	24962625	24965557	2933	+	Dph7	ENSMUSG00000026975.10	ENSMUSG00000026975.10:t:24965557-24965654	3e-04	0.0148	0.9395	0.0187	0.0152	t|1e1.1o2|1e3.1o1|2e2.1o1|2e3.1o1|i	5	4	0	ENSMUSG00000026975.10:t:24965557-24965654_24962625-24965557	24963544	24965556	chr2:24962625-24965557	2932	+	ENSMUST00000028351.8|ENSMUST00000126909.7|ENSMUST00000153375.7|ENSMUST00000124383.1	ENSMUSE00000764452.1|ENSMUSE00000825776.1|ENSMUSE00000744026.1|ENSMUSE00000803908.1	1	ENSMUSG00000026975.10	+	ENSMUST00000153375.7|ENSMUST00000124383.1	ENSMUSE00000740453.1	2	ENSMUSG00000026975.10	ENSMUSG00000026975.10	TRUE	annotated
chr2	24963543	24965557	2015	+	Dph7	ENSMUSG00000026975.10	ENSMUSG00000026975.10:t:24965557-24965654	-0.041	0.4133	0.1808	0.5196	0.4369	t|1e1.1o2|1e3.1o1|2e2.1o1|2e3.1o1|i	5	4	1	ENSMUSG00000026975.10:t:24965557-24965654_24963543-24965557			chr2:24963543-24965557	2014	+	ENSMUST00000028351.8|ENSMUST00000135339.7|ENSMUST00000143253.7|ENSMUST00000146382.7	ENSMUSE00001250112.1|ENSMUSE00001219751.1|ENSMUSE00000739943.1	3|1	ENSMUSG00000026975.10	+	ENSMUST00000153375.7|ENSMUST00000124383.1	ENSMUSE00000740453.1	2	ENSMUSG00000026975.10	ENSMUSG00000026975.10	FALSE	novel_combo
chr2	24963156	24965560	2405	+	Dph7	ENSMUSG00000026975.10	ENSMUSG00000026975.10:t:24965557-24965654	0	0.0001283	0.9994	0.0017	0.0023	t|1e1.1o2|1e3.1o1|2e2.1o1|2e3.1o1|i	5	4	0	ENSMUSG00000026975.10:t:24965557-24965654_24963156-24965560			chr2:24963156-24965560	2404	+	ENSMUST00000028351.8|ENSMUST00000126909.7|ENSMUST00000135339.7|ENSMUST00000143253.7	ENSMUSE00001205527.1|ENSMUSE00001282701.1	2	ENSMUSG00000026975.10	+	ENSMUST00000028351.8|ENSMUST00000126909.7|ENSMUST00000143253.7|ENSMUST00000146382.7	ENSMUSE00001208701.1|ENSMUSE00001338363.1|ENSMUSE00001337238.1	4|3|2	ENSMUSG00000026975.10	ENSMUSG00000026975.10	TRUE	annotated
chr2	24963543	24965560	2018	+	Dph7	ENSMUSG00000026975.10	ENSMUSG00000026975.10:t:24965557-24965654	-0.006	0.3173	0.2861	0.3626	0.3523	t|1e1.1o2|1e3.1o1|2e2.1o1|2e3.1o1|i	5	4	0	ENSMUSG00000026975.10:t:24965557-24965654_24963543-24965560			chr2:24963543-24965560	2017	+	ENSMUST00000028351.8|ENSMUST00000135339.7|ENSMUST00000143253.7|ENSMUST00000146382.7	ENSMUSE00001250112.1|ENSMUSE00001219751.1|ENSMUSE00000739943.1	3|1	ENSMUSG00000026975.10	+	ENSMUST00000028351.8|ENSMUST00000126909.7|ENSMUST00000143253.7|ENSMUST00000146382.7	ENSMUSE00001208701.1|ENSMUSE00001338363.1|ENSMUSE00001337238.1	4|3|2	ENSMUSG00000026975.10	ENSMUSG00000026975.10	TRUE	annotated
chr2	24963544	24965556	2013	+	Dph7	ENSMUSG00000026975.10	ENSMUSG00000026975.10:t:24965557-24965654	0.0613	0.494	0.1408	0.0945	0.1868	t|1e1.1o2|1e3.1o1|2e2.1o1|2e3.1o1|i	5	4	1	ENSMUSG00000026975.10:t:24965557-24965654_24963544-24965556			chr2:24963544-24965556	2012												FALSE	none
chr2	59305191	59305305	115	+	Pkp4	ENSMUSG00000026991.20	ENSMUSG00000026991.20:s:59305066-59305197	0.0763	0.7044	0.1714	0.2571	0.3437	s|1e1.1o1|2e1.1o1	2	2	1	ENSMUSG00000026991.20:s:59305066-59305197_59305191-59305305			chr2:59305191-59305305	114						+	ENSMUST00000168631.7|ENSMUST00000102754.10|ENSMUST00000183359.7|ENSMUST00000123908.7|ENSMUST00000037903.14|ENSMUST00000184332.7|ENSMUST00000184705.7|ENSMUST00000112577.7|ENSMUST00000124725.1	ENSMUSE00001271610.1|ENSMUSE00001228207.1|ENSMUSE00001313839.1	6|5	ENSMUSG00000026991.20	ENSMUSG00000026991.20	FALSE	novel_donor
chr2	59305197	59305305	109	+	Pkp4	ENSMUSG00000026991.20	ENSMUSG00000026991.20:s:59305066-59305197	-0.0763	0.7044	0.1714	0.7429	0.6563	s|1e1.1o1|2e1.1o1	2	2	0	ENSMUSG00000026991.20:s:59305066-59305197_59305197-59305305			chr2:59305197-59305305	108	+	ENSMUST00000168631.7|ENSMUST00000102754.10|ENSMUST00000183359.7|ENSMUST00000123908.7|ENSMUST00000037903.14|ENSMUST00000184332.7|ENSMUST00000184705.7|ENSMUST00000112577.7|ENSMUST00000124725.1	ENSMUSE00001275551.1|ENSMUSE00001268159.1	5|4	ENSMUSG00000026991.20	+	ENSMUST00000168631.7|ENSMUST00000102754.10|ENSMUST00000183359.7|ENSMUST00000123908.7|ENSMUST00000037903.14|ENSMUST00000184332.7|ENSMUST00000184705.7|ENSMUST00000112577.7|ENSMUST00000124725.1	ENSMUSE00001271610.1|ENSMUSE00001228207.1|ENSMUSE00001313839.1	6|5	ENSMUSG00000026991.20	ENSMUSG00000026991.20	TRUE	annotated
chr2	79658349	79658670	322	+	Itprid2	ENSMUSG00000027007.16	ENSMUSG00000027007.16:s:79657147-79658349	-0.0337	0.334	0.3701	0.1139	0.06	s|1e1.1o1|1e2.1o1|i	3	3	1	ENSMUSG00000027007.16:s:79657147-79658349_79658349-79658670	79658350	79658669	chr2:79658349-79658670	321	+	ENSMUST00000111785.8|ENSMUST00000111788.7|ENSMUST00000111784.8|ENSMUST00000133266.1	ENSMUSE00001301562.1|ENSMUSE00001304949.1	11|9	ENSMUSG00000027007.16						ENSMUSG00000027007.16	FALSE	novel_acceptor
chr2	79658349	79660233	1885	+	Itprid2	ENSMUSG00000027007.16	ENSMUSG00000027007.16:s:79657147-79658349	0.0554	0.4781	0.1777	0.6031	0.6948	s|1e1.1o1|1e2.1o1|i	3	3	0	ENSMUSG00000027007.16:s:79657147-79658349_79658349-79660233			chr2:79658349-79660233	1884	+	ENSMUST00000111785.8|ENSMUST00000111788.7|ENSMUST00000111784.8|ENSMUST00000133266.1	ENSMUSE00001301562.1|ENSMUSE00001304949.1	11|9	ENSMUSG00000027007.16	+	ENSMUST00000111785.8|ENSMUST00000111788.7|ENSMUST00000111784.8|ENSMUST00000133266.1	ENSMUSE00001264798.1|ENSMUSE00001223947.1	12|10	ENSMUSG00000027007.16	ENSMUSG00000027007.16	TRUE	annotated
chr2	79658350	79658669	320	+	Itprid2	ENSMUSG00000027007.16	ENSMUSG00000027007.16:s:79657147-79658349	-0.0163	0.2267	0.4532	0.272	0.2372	s|1e1.1o1|1e2.1o1|i	3	3	1	ENSMUSG00000027007.16:s:79657147-79658349_79658350-79658669			chr2:79658350-79658669	319												FALSE	none
chr2	115867379	115868745	1367	-	Meis2	ENSMUSG00000027210.20	ENSMUSG00000027210.20:s:115868745-115868867	0.0791	0.6558	0.1171	0.3801	0.4706	s|1e1.1o2|1e1.2o2	2	2	0	ENSMUSG00000027210.20:s:115868745-115868867_115867379-115868745			chr2:115867379-115868745	1366	-	ENSMUST00000028639.12|ENSMUST00000110907.7|ENSMUST00000110906.8|ENSMUST00000189640.6|ENSMUST00000151279.7|ENSMUST00000149217.7|ENSMUST00000150477.2	ENSMUSE00001315080.1|ENSMUSE00001315029.1	11|2|5|3	ENSMUSG00000027210.20	-	ENSMUST00000028639.12|ENSMUST00000102538.10|ENSMUST00000110907.7|ENSMUST00000110908.8|ENSMUST00000110906.8|ENSMUST00000074285.7|ENSMUST00000120995.7|ENSMUST00000189640.6|ENSMUST00000151279.7|ENSMUST00000177493.7|ENSMUST00000149217.7|ENSMUST00000118654.7|ENSMUST00000150477.2	ENSMUSE00001315891.1|ENSMUSE00001218404.1|ENSMUSE00001335388.1	10|2|1|4	ENSMUSG00000027210.20	ENSMUSG00000027210.20	TRUE	annotated
chr2	115867358	115868745	1388	-	Meis2	ENSMUSG00000027210.20	ENSMUSG00000027210.20:s:115868745-115868867	-0.0791	0.6558	0.1171	0.6199	0.5294	s|1e1.1o2|1e1.2o2	2	2	0	ENSMUSG00000027210.20:s:115868745-115868867_115867358-115868745			chr2:115867358-115868745	1387	-	ENSMUST00000102538.10|ENSMUST00000110908.8|ENSMUST00000074285.7|ENSMUST00000120995.7|ENSMUST00000177493.7|ENSMUST00000118654.7	ENSMUSE00001281461.1|ENSMUSE00001305745.1	11|3	ENSMUSG00000027210.20	-	ENSMUST00000028639.12|ENSMUST00000102538.10|ENSMUST00000110907.7|ENSMUST00000110908.8|ENSMUST00000110906.8|ENSMUST00000074285.7|ENSMUST00000120995.7|ENSMUST00000189640.6|ENSMUST00000151279.7|ENSMUST00000177493.7|ENSMUST00000149217.7|ENSMUST00000118654.7|ENSMUST00000150477.2	ENSMUSE00001315891.1|ENSMUSE00001218404.1|ENSMUSE00001335388.1	10|2|1|4	ENSMUSG00000027210.20	ENSMUSG00000027210.20	TRUE	annotated
chr2	121194076	121195410	1335	+	Tubgcp4	ENSMUSG00000027263.12	ENSMUSG00000027263.12:s:121193942-121194211	0.0512	0.4594	0.1624	0.5641	0.6347	s|1e1.1o1|i	2	2	0	ENSMUSG00000027263.12:s:121193942-121194211_121194076-121195410	121194212	121195409	chr2:121194076-121195410	1334	+	ENSMUST00000110658.7|ENSMUST00000138601.7|ENSMUST00000186659.6|ENSMUST00000039541.11|ENSMUST00000144076.7|ENSMUST00000143305.7|ENSMUST00000154318.1	ENSMUSE00001248792.1|ENSMUSE00001236306.1	15|6|2	ENSMUSG00000027263.12	+	ENSMUST00000110658.7|ENSMUST00000138601.7|ENSMUST00000186659.6|ENSMUST00000039541.11|ENSMUST00000144076.7|ENSMUST00000143305.7|ENSMUST00000154318.1	ENSMUSE00001297839.1|ENSMUSE00001217567.1	16|7|3	ENSMUSG00000027263.12	ENSMUSG00000027263.12	TRUE	annotated
chr2	121194212	121195409	1198	+	Tubgcp4	ENSMUSG00000027263.12	ENSMUSG00000027263.12:s:121193942-121194211	-0.0512	0.4594	0.1624	0.4359	0.3653	s|1e1.1o1|i	2	2	1	ENSMUSG00000027263.12:s:121193942-121194211_121194212-121195409			chr2:121194212-121195409	1197												FALSE	none
chr3	34058081	34058169	89	+	Fxr1	ENSMUSG00000027680.15	ENSMUSG00000027680.15:s:34058024-34058081	0.073	0.6836	0.1651	0.7129	0.7982	s|1e1.1o1|i	2	2	0	ENSMUSG00000027680.15:s:34058024-34058081_34058081-34058169	34058082	34058168	chr3:34058081-34058169	88	+	ENSMUST00000167354.7|ENSMUST00000197694.4|ENSMUST00000200392.4	ENSMUSE00000520260.1	11|12	ENSMUSG00000027680.15	+	ENSMUST00000167354.7|ENSMUST00000197694.4|ENSMUST00000200392.4	ENSMUSE00000515423.1	12|13	ENSMUSG00000027680.15	ENSMUSG00000027680.15	TRUE	annotated
chr3	34058082	34058168	87	+	Fxr1	ENSMUSG00000027680.15	ENSMUSG00000027680.15:s:34058024-34058081	-0.073	0.6836	0.1651	0.2871	0.2018	s|1e1.1o1|i	2	2	0	ENSMUSG00000027680.15:s:34058024-34058081_34058082-34058168			chr3:34058082-34058168	86												FALSE	none
chr3	34064319	34064974	656	+	Fxr1	ENSMUSG00000027680.15	ENSMUSG00000027680.15:s:34064119-34064319	-0.0071	0.07999	0.7705	0.0433	0.0304	s|1e1.1o1|1e2.1o1|1e3.1o1|i	4	4	0	ENSMUSG00000027680.15:s:34064119-34064319_34064319-34064974	34064320	34064973	chr3:34064319-34064974	655	+	ENSMUST00000001620.12|ENSMUST00000167354.7|ENSMUST00000200086.4|ENSMUST00000198051.4|ENSMUST00000197694.4|ENSMUST00000200392.4	ENSMUSE00000592745.1|ENSMUSE00001351187.1	14|13|15	ENSMUSG00000027680.15	+	ENSMUST00000001620.12	ENSMUSE00000172137.1	15	ENSMUSG00000027680.15	ENSMUSG00000027680.15	TRUE	annotated
chr3	34064319	34068161	3843	+	Fxr1	ENSMUSG00000027680.15	ENSMUSG00000027680.15:s:34064119-34064319	0.0398	0.3975	0.3241	0.318	0.3734	s|1e1.1o1|1e2.1o1|1e3.1o1|i	4	4	0	ENSMUSG00000027680.15:s:34064119-34064319_34064319-34068161			chr3:34064319-34068161	3842	+	ENSMUST00000001620.12|ENSMUST00000167354.7|ENSMUST00000200086.4|ENSMUST00000198051.4|ENSMUST00000197694.4|ENSMUST00000200392.4	ENSMUSE00000592745.1|ENSMUSE00001351187.1	14|13|15	ENSMUSG00000027680.15	+	ENSMUST00000001620.12|ENSMUST00000200086.4|ENSMUST00000197694.4	ENSMUSE00000172144.1|ENSMUSE00001357527.1	16|14	ENSMUSG00000027680.15	ENSMUSG00000027680.15	TRUE	annotated
chr3	34064319	34068917	4599	+	Fxr1	ENSMUSG00000027680.15	ENSMUSG00000027680.15:s:34064119-34064319	-0.0622	0.5692	0.1819	0.5353	0.4536	s|1e1.1o1|1e2.1o1|1e3.1o1|i	4	4	0	ENSMUSG00000027680.15:s:34064119-34064319_34064319-34068917			chr3:34064319-34068917	4598	+	ENSMUST00000001620.12|ENSMUST00000167354.7|ENSMUST00000200086.4|ENSMUST00000198051.4|ENSMUST00000197694.4|ENSMUST00000200392.4	ENSMUSE00000592745.1|ENSMUSE00001351187.1	14|13|15	ENSMUSG00000027680.15	+	ENSMUST00000001620.12|ENSMUST00000167354.7|ENSMUST00000200086.4|ENSMUST00000198051.4|ENSMUST00000197694.4|ENSMUST00000200392.4	ENSMUSE00001307192.1|ENSMUSE00001212637.2|ENSMUSE00001349073.1|ENSMUSE00001354084.1|ENSMUSE00001354646.1|ENSMUSE00001349386.1	17|15|16	ENSMUSG00000027680.15	ENSMUSG00000027680.15	TRUE	annotated
chr3	34064320	34064973	654	+	Fxr1	ENSMUSG00000027680.15	ENSMUSG00000027680.15:s:34064119-34064319	0.0198	0.2037	0.5223	0.0981	0.1385	s|1e1.1o1|1e2.1o1|1e3.1o1|i	4	4	1	ENSMUSG00000027680.15:s:34064119-34064319_34064320-34064973			chr3:34064320-34064973	653												FALSE	none
chr3	34064319	34068917	4599	+	Fxr1	ENSMUSG00000027680.15	ENSMUSG00000027680.15:t:34068917-34070322	-0.0834	0.7215	0.1116	0.6108	0.5042	t|1e1.1o1|1e2.1o1	2	3	0	ENSMUSG00000027680.15:t:34068917-34070322_34064319-34068917			chr3:34064319-34068917	4598	+	ENSMUST00000001620.12|ENSMUST00000167354.7|ENSMUST00000200086.4|ENSMUST00000198051.4|ENSMUST00000197694.4|ENSMUST00000200392.4	ENSMUSE00000592745.1|ENSMUSE00001351187.1	14|13|15	ENSMUSG00000027680.15	+	ENSMUST00000001620.12|ENSMUST00000167354.7|ENSMUST00000200086.4|ENSMUST00000198051.4|ENSMUST00000197694.4|ENSMUST00000200392.4	ENSMUSE00001307192.1|ENSMUSE00001212637.2|ENSMUSE00001349073.1|ENSMUSE00001354084.1|ENSMUSE00001354646.1|ENSMUSE00001349386.1	17|15|16	ENSMUSG00000027680.15	ENSMUSG00000027680.15	TRUE	annotated
chr3	34068252	34068917	666	+	Fxr1	ENSMUSG00000027680.15	ENSMUSG00000027680.15:t:34068917-34070322	0.0834	0.7215	0.1116	0.3892	0.4958	t|1e1.1o1|1e2.1o1	2	3	0	ENSMUSG00000027680.15:t:34068917-34070322_34068252-34068917			chr3:34068252-34068917	665	+	ENSMUST00000001620.12|ENSMUST00000200086.4|ENSMUST00000197694.4	ENSMUSE00000172144.1|ENSMUSE00001357527.1	16|14	ENSMUSG00000027680.15	+	ENSMUST00000001620.12|ENSMUST00000167354.7|ENSMUST00000200086.4|ENSMUST00000198051.4|ENSMUST00000197694.4|ENSMUST00000200392.4	ENSMUSE00001307192.1|ENSMUSE00001212637.2|ENSMUSE00001349073.1|ENSMUSE00001354084.1|ENSMUSE00001354646.1|ENSMUSE00001349386.1	17|15|16	ENSMUSG00000027680.15	ENSMUSG00000027680.15	TRUE	annotated
chr3	90213822	90222237	8416	+	Rab13	ENSMUSG00000027935.14	ENSMUSG00000027935.14:t:90222237-90222297	-0.1057	0.6322	0.055	0.4942	0.3453	t|1e1.1o1|1e2.1o1	2	3	0	ENSMUSG00000027935.14:t:90222237-90222297_90213822-90222237			chr3:90213822-90222237	8415	+	ENSMUST00000107373.7	ENSMUSE00000672921.1	1	ENSMUSG00000027935.14	+	ENSMUST00000107373.7|ENSMUST00000065418.6	ENSMUSE00001211901.1|ENSMUSE00001280996.1	2	ENSMUSG00000027935.14	ENSMUSG00000027935.14	TRUE	annotated
chr3	90221022	90222237	1216	+	Rab13	ENSMUSG00000027935.14	ENSMUSG00000027935.14:t:90222237-90222297	0.1057	0.6322	0.055	0.5058	0.6547	t|1e1.1o1|1e2.1o1	2	3	0	ENSMUSG00000027935.14:t:90222237-90222297_90221022-90222237			chr3:90221022-90222237	1215	+	ENSMUST00000065418.6	ENSMUSE00000566764.4	1	ENSMUSG00000027935.14	+	ENSMUST00000107373.7|ENSMUST00000065418.6	ENSMUSE00001211901.1|ENSMUSE00001280996.1	2	ENSMUSG00000027935.14	ENSMUSG00000027935.14	TRUE	annotated
chr4	120099450	120103712	4263	+	Hivep3	ENSMUSG00000028634.17	ENSMUSG00000028634.17:s:120093964-120099450	-0.0641	0.5642	0.1588	0.9693	0.8826	s|1e1.1o1|i	2	2	0	ENSMUSG00000028634.17:s:120093964-120099450_120099450-120103712	120099451	120103711	chr4:120099450-120103712	4262	+	ENSMUST00000106307.8|ENSMUST00000166542.2	ENSMUSE00000669416.1|ENSMUSE00000912506.2	4|1	ENSMUSG00000028634.17	+	ENSMUST00000106307.8|ENSMUST00000166542.2	ENSMUSE00000244329.1	5|2	ENSMUSG00000028634.17	ENSMUSG00000028634.17	TRUE	annotated
chr4	120099451	120103711	4261	+	Hivep3	ENSMUSG00000028634.17	ENSMUSG00000028634.17:s:120093964-120099450	0.0641	0.5642	0.1588	0.0307	0.1174	s|1e1.1o1|i	2	2	1	ENSMUSG00000028634.17:s:120093964-120099450_120099451-120103711			chr4:120099451-120103711	4260												FALSE	none
chr4	120103854	120122872	19019	+	Hivep3	ENSMUSG00000028634.17	ENSMUSG00000028634.17:s:120103712-120103854	-0.053	0.4617	0.1668	0.6505	0.5722	s|1e1.1o1|1e2.1o1	2	3	0	ENSMUSG00000028634.17:s:120103712-120103854_120103854-120122872			chr4:120103854-120122872	19018	+	ENSMUST00000106307.8|ENSMUST00000166542.2	ENSMUSE00000244329.1	5|2	ENSMUSG00000028634.17	+	ENSMUST00000106307.8|ENSMUST00000166542.2	ENSMUSE00000525195.1	6|3	ENSMUSG00000028634.17	ENSMUSG00000028634.17	TRUE	annotated
chr4	120103854	120128276	24423	+	Hivep3	ENSMUSG00000028634.17	ENSMUSG00000028634.17:s:120103712-120103854	0.053	0.4617	0.1668	0.3495	0.4278	s|1e1.1o1|1e2.1o1	2	3	1	ENSMUSG00000028634.17:s:120103712-120103854_120103854-120128276			chr4:120103854-120128276	24422	+	ENSMUST00000106307.8|ENSMUST00000166542.2	ENSMUSE00000244329.1	5|2	ENSMUSG00000028634.17	+	ENSMUST00000106307.8|ENSMUST00000166542.2	ENSMUSE00000406037.1	7|4	ENSMUSG00000028634.17	ENSMUSG00000028634.17	FALSE	novel_exon_skip
chr4	119733862	119872037	138176	+	Hivep3	ENSMUSG00000028634.17	ENSMUSG00000028634.17:t:119872037-119872272	-0.1026	0.7177	0.06573	0.178	0.0351	t|1e1.1o1|1e2.1o1|1e3.1o1	3	4	1	ENSMUSG00000028634.17:t:119872037-119872272_119733862-119872037			chr4:119733862-119872037	138175	+	ENSMUST00000144907.7|ENSMUST00000141605.7|ENSMUST00000123698.7	ENSMUSE00000785612.1|ENSMUSE00000755065.1	1	ENSMUSG00000028634.17	+	ENSMUST00000141605.7|ENSMUST00000123698.7|ENSMUST00000125069.7|ENSMUST00000136547.1	ENSMUSE00001032745.1	3|4|2	ENSMUSG00000028634.17	ENSMUSG00000028634.17	FALSE	novel_exon_skip
chr4	119762348	119872037	109690	+	Hivep3	ENSMUSG00000028634.17	ENSMUSG00000028634.17:t:119872037-119872272	0.0842	0.6787	0.1127	0.0077	0.1246	t|1e1.1o1|1e2.1o1|1e3.1o1	3	4	0	ENSMUSG00000028634.17:t:119872037-119872272_119762348-119872037			chr4:119762348-119872037	109689	+	ENSMUST00000123698.7|ENSMUST00000125069.7	ENSMUSE00000738002.1	2	ENSMUSG00000028634.17	+	ENSMUST00000141605.7|ENSMUST00000123698.7|ENSMUST00000125069.7|ENSMUST00000136547.1	ENSMUSE00001032745.1	3|4|2	ENSMUSG00000028634.17	ENSMUSG00000028634.17	TRUE	annotated
chr4	119814790	119872037	57248	+	Hivep3	ENSMUSG00000028634.17	ENSMUSG00000028634.17:t:119872037-119872272	0.0082	0.3232	0.3276	0.8149	0.8314	t|1e1.1o1|1e2.1o1|1e3.1o1	3	4	0	ENSMUSG00000028634.17:t:119872037-119872272_119814790-119872037			chr4:119814790-119872037	57247	+	ENSMUST00000141605.7|ENSMUST00000123698.7|ENSMUST00000143837.1|ENSMUST00000136547.1|ENSMUST00000106307.8	ENSMUSE00000631367.2|ENSMUSE00000771226.1|ENSMUSE00000799665.1|ENSMUSE00000790488.1	2|3|1	ENSMUSG00000028634.17	+	ENSMUST00000141605.7|ENSMUST00000123698.7|ENSMUST00000125069.7|ENSMUST00000136547.1	ENSMUSE00001032745.1	3|4|2	ENSMUSG00000028634.17	ENSMUSG00000028634.17	TRUE	annotated
chr4	120103854	120128276	24423	+	Hivep3	ENSMUSG00000028634.17	ENSMUSG00000028634.17:t:120128276-120128362	0.0973	0.6072	0.05705	0.4202	0.585	t|1e1.1o1|1e2.1o1|i	3	3	1	ENSMUSG00000028634.17:t:120128276-120128362_120103854-120128276	120123048	120128275	chr4:120103854-120128276	24422	+	ENSMUST00000106307.8|ENSMUST00000166542.2	ENSMUSE00000244329.1	5|2	ENSMUSG00000028634.17	+	ENSMUST00000106307.8|ENSMUST00000166542.2	ENSMUSE00000406037.1	7|4	ENSMUSG00000028634.17	ENSMUSG00000028634.17	FALSE	novel_exon_skip
chr4	120123047	120128276	5230	+	Hivep3	ENSMUSG00000028634.17	ENSMUSG00000028634.17:t:120128276-120128362	-0.1256	0.7099	0.03422	0.4562	0.265	t|1e1.1o1|1e2.1o1|i	3	3	0	ENSMUSG00000028634.17:t:120128276-120128362_120123047-120128276			chr4:120123047-120128276	5229	+	ENSMUST00000106307.8|ENSMUST00000166542.2	ENSMUSE00000525195.1	6|3	ENSMUSG00000028634.17	+	ENSMUST00000106307.8|ENSMUST00000166542.2	ENSMUSE00000406037.1	7|4	ENSMUSG00000028634.17	ENSMUSG00000028634.17	TRUE	annotated
chr4	120123048	120128275	5228	+	Hivep3	ENSMUSG00000028634.17	ENSMUSG00000028634.17:t:120128276-120128362	0.0163	0.2922	0.299	0.1347	0.1509	t|1e1.1o1|1e2.1o1|i	3	3	1	ENSMUSG00000028634.17:t:120128276-120128362_120123048-120128275			chr4:120123048-120128275	5227												FALSE	none
chr4	124741916	124742442	527	+	Inpp5b	ENSMUSG00000028894.18	ENSMUSG00000028894.18:s:124741850-124741916	0.1433	0.8498	0.02436	0.0797	0.2604	s|1e1.1o2|1e1.2o2	2	2	0	ENSMUSG00000028894.18:s:124741850-124741916_124741916-124742442			chr4:124741916-124742442	526	+	ENSMUST00000094782.9|ENSMUST00000153837.7|ENSMUST00000184454.7|ENSMUST00000154229.1	ENSMUSE00000668946.1|ENSMUSE00000825936.1|ENSMUSE00001316188.1|ENSMUSE00000668951.1	1	ENSMUSG00000028894.18	+	ENSMUST00000153837.7|ENSMUST00000154229.1	ENSMUSE00000792631.1|ENSMUSE00000760324.1	2	ENSMUSG00000028894.18	ENSMUSG00000028894.18	TRUE	annotated
chr4	124741916	124742464	549	+	Inpp5b	ENSMUSG00000028894.18	ENSMUSG00000028894.18:s:124741850-124741916	-0.1433	0.8498	0.02436	0.9203	0.7396	s|1e1.1o2|1e1.2o2	2	2	0	ENSMUSG00000028894.18:s:124741850-124741916_124741916-124742464			chr4:124741916-124742464	548	+	ENSMUST00000094782.9|ENSMUST00000153837.7|ENSMUST00000184454.7|ENSMUST00000154229.1	ENSMUSE00000668946.1|ENSMUSE00000825936.1|ENSMUSE00001316188.1|ENSMUSE00000668951.1	1	ENSMUSG00000028894.18	+	ENSMUST00000094782.9|ENSMUST00000184454.7	ENSMUSE00001299779.1	2	ENSMUSG00000028894.18	ENSMUSG00000028894.18	TRUE	annotated
chr5	65391673	65392220	548	+	Lias	ENSMUSG00000029199.11	ENSMUSG00000029199.11:s:65391497-65391673	-0.0806	0.6611	0.115	0.8118	0.7112	s|1e1.1o1|1e2.1o1	2	3	0	ENSMUSG00000029199.11:s:65391497-65391673_65391673-65392220			chr5:65391673-65392220	547	+	ENSMUST00000122026.5|ENSMUST00000031101.9|ENSMUST00000126036.1|ENSMUST00000200374.1	ENSMUSE00000743495.3|ENSMUSE00000716250.2|ENSMUSE00000186813.4|ENSMUSE00001346515.1	1	ENSMUSG00000029199.11	+	ENSMUST00000122026.5|ENSMUST00000126036.1|ENSMUST00000200374.1	ENSMUSE00001303148.1|ENSMUSE00001268265.1|ENSMUSE00001348462.1	2	ENSMUSG00000029199.11	ENSMUSG00000029199.11	TRUE	annotated
chr5	65391673	65392335	663	+	Lias	ENSMUSG00000029199.11	ENSMUSG00000029199.11:s:65391497-65391673	0.0806	0.6611	0.115	0.1882	0.2888	s|1e1.1o1|1e2.1o1	2	3	0	ENSMUSG00000029199.11:s:65391497-65391673_65391673-65392335			chr5:65391673-65392335	662	+	ENSMUST00000122026.5|ENSMUST00000031101.9|ENSMUST00000126036.1|ENSMUST00000200374.1	ENSMUSE00000743495.3|ENSMUSE00000716250.2|ENSMUSE00000186813.4|ENSMUSE00001346515.1	1	ENSMUSG00000029199.11	+	ENSMUST00000031101.9|ENSMUST00000200374.1	ENSMUSE00000714330.1	2|3	ENSMUSG00000029199.11	ENSMUSG00000029199.11	TRUE	annotated
chr5	65391673	65392335	663	+	Lias	ENSMUSG00000029199.11	ENSMUSG00000029199.11:t:65392335-65392389	0.0895	0.6916	0.08085	0.1753	0.2921	t|1e1.1o1|1e2.1o1|i	3	3	0	ENSMUSG00000029199.11:t:65392335-65392389_65391673-65392335	65392244	65392334	chr5:65391673-65392335	662	+	ENSMUST00000122026.5|ENSMUST00000031101.9|ENSMUST00000126036.1|ENSMUST00000200374.1	ENSMUSE00000743495.3|ENSMUSE00000716250.2|ENSMUSE00000186813.4|ENSMUSE00001346515.1	1	ENSMUSG00000029199.11	+	ENSMUST00000031101.9|ENSMUST00000200374.1	ENSMUSE00000714330.1	2|3	ENSMUSG00000029199.11	ENSMUSG00000029199.11	TRUE	annotated
chr5	65392243	65392335	93	+	Lias	ENSMUSG00000029199.11	ENSMUSG00000029199.11:t:65392335-65392389	0	0.0003699	0.9984	0.0061	0.013	t|1e1.1o1|1e2.1o1|i	3	3	0	ENSMUSG00000029199.11:t:65392335-65392389_65392243-65392335			chr5:65392243-65392335	92	+	ENSMUST00000200374.1	ENSMUSE00001348462.1	2	ENSMUSG00000029199.11	+	ENSMUST00000031101.9|ENSMUST00000200374.1	ENSMUSE00000714330.1	2|3	ENSMUSG00000029199.11	ENSMUSG00000029199.11	TRUE	annotated
chr5	65392244	65392334	91	+	Lias	ENSMUSG00000029199.11	ENSMUSG00000029199.11:t:65392335-65392389	-0.0965	0.7227	0.06807	0.8176	0.7003	t|1e1.1o1|1e2.1o1|i	3	3	0	ENSMUSG00000029199.11:t:65392335-65392389_65392244-65392334			chr5:65392244-65392334	90												FALSE	none
chr5	75152457	75162231	9775	+	Pdgfra	ENSMUSG00000029231.15	ENSMUSG00000029231.15:t:75161834-75162720	0.0669	0.5222	0.1125	0.669	0.78	t|1e1.1o1|1e2.1o1|1e3.1o1|1e4.1o1|1e5.1o1|i	6	6	0	ENSMUSG00000029231.15:t:75161834-75162720_75152457-75162231	75157019	75161833	chr5:75152457-75162231	9774	+	ENSMUST00000202681.3|ENSMUST00000000476.14|ENSMUST00000202186.3	ENSMUSE00000478574.6|ENSMUSE00001358402.1|ENSMUSE00001361021.1	1	ENSMUSG00000029231.15	+	ENSMUST00000202681.3|ENSMUST00000000476.14|ENSMUST00000202186.3|ENSMUST00000201711.3|ENSMUST00000201241.1|ENSMUST00000202161.3|ENSMUST00000168162.4|ENSMUST00000202992.3	ENSMUSE00000187169.4|ENSMUSE00001364045.1	2	ENSMUSG00000029231.15	ENSMUSG00000029231.15	TRUE	annotated
chr5	75153698	75162231	8534	+	Pdgfra	ENSMUSG00000029231.15	ENSMUSG00000029231.15:t:75161834-75162720	0.002	0.09932	0.7121	0.0359	0.037	t|1e1.1o1|1e2.1o1|1e3.1o1|1e4.1o1|1e5.1o1|i	6	6	0	ENSMUSG00000029231.15:t:75161834-75162720_75153698-75162231			chr5:75153698-75162231	8533	+	ENSMUST00000201711.3|ENSMUST00000201241.1	ENSMUSE00001363278.1|ENSMUSE00001358151.1	1	ENSMUSG00000029231.15	+	ENSMUST00000202681.3|ENSMUST00000000476.14|ENSMUST00000202186.3|ENSMUST00000201711.3|ENSMUST00000201241.1|ENSMUST00000202161.3|ENSMUST00000168162.4|ENSMUST00000202992.3	ENSMUSE00000187169.4|ENSMUSE00001364045.1	2	ENSMUSG00000029231.15	ENSMUSG00000029231.15	TRUE	annotated
chr5	75155241	75162231	6991	+	Pdgfra	ENSMUSG00000029231.15	ENSMUSG00000029231.15:t:75161834-75162720	-0.0874	0.6663	0.08223	0.1843	0.0652	t|1e1.1o1|1e2.1o1|1e3.1o1|1e4.1o1|1e5.1o1|i	6	6	0	ENSMUSG00000029231.15:t:75161834-75162720_75155241-75162231			chr5:75155241-75162231	6990	+	ENSMUST00000202161.3	ENSMUSE00001359792.1	1	ENSMUSG00000029231.15	+	ENSMUST00000202681.3|ENSMUST00000000476.14|ENSMUST00000202186.3|ENSMUST00000201711.3|ENSMUST00000201241.1|ENSMUST00000202161.3|ENSMUST00000168162.4|ENSMUST00000202992.3	ENSMUSE00000187169.4|ENSMUSE00001364045.1	2	ENSMUSG00000029231.15	ENSMUSG00000029231.15	TRUE	annotated
chr5	75156349	75162231	5883	+	Pdgfra	ENSMUSG00000029231.15	ENSMUSG00000029231.15:t:75161834-75162720	0.0073	0.2049	0.5011	0.0882	0.1056	t|1e1.1o1|1e2.1o1|1e3.1o1|1e4.1o1|1e5.1o1|i	6	6	0	ENSMUSG00000029231.15:t:75161834-75162720_75156349-75162231			chr5:75156349-75162231	5882	+	ENSMUST00000168162.4	ENSMUSE00000912199.2	1	ENSMUSG00000029231.15	+	ENSMUST00000202681.3|ENSMUST00000000476.14|ENSMUST00000202186.3|ENSMUST00000201711.3|ENSMUST00000201241.1|ENSMUST00000202161.3|ENSMUST00000168162.4|ENSMUST00000202992.3	ENSMUSE00000187169.4|ENSMUSE00001364045.1	2	ENSMUSG00000029231.15	ENSMUSG00000029231.15	TRUE	annotated
chr5	75157018	75162231	5214	+	Pdgfra	ENSMUSG00000029231.15	ENSMUSG00000029231.15:t:75161834-75162720	0	4.423e-05	0.9998	0.0017	0.0011	t|1e1.1o1|1e2.1o1|1e3.1o1|1e4.1o1|1e5.1o1|i	6	6	0	ENSMUSG00000029231.15:t:75161834-75162720_75157018-75162231			chr5:75157018-75162231	5213	+	ENSMUST00000202992.3	ENSMUSE00001364233.1	1	ENSMUSG00000029231.15	+	ENSMUST00000202681.3|ENSMUST00000000476.14|ENSMUST00000202186.3|ENSMUST00000201711.3|ENSMUST00000201241.1|ENSMUST00000202161.3|ENSMUST00000168162.4|ENSMUST00000202992.3	ENSMUSE00000187169.4|ENSMUSE00001364045.1	2	ENSMUSG00000029231.15	ENSMUSG00000029231.15	TRUE	annotated
chr5	75157019	75161833	4815	+	Pdgfra	ENSMUSG00000029231.15	ENSMUSG00000029231.15:t:75161834-75162720	-7e-04	0.01022	0.9573	0.0139	0.0082	t|1e1.1o1|1e2.1o1|1e3.1o1|1e4.1o1|1e5.1o1|i	6	6	1	ENSMUSG00000029231.15:t:75161834-75162720_75157019-75161833			chr5:75157019-75161833	4814												FALSE	none
chr5	124582527	124583934	1408	+	Gtf2h3	ENSMUSG00000029387.10	ENSMUSG00000029387.10:s:124582448-124582527	0.0658	0.5077	0.1173	0.753	0.8581	s|1e1.1o1|i	2	2	0	ENSMUSG00000029387.10:s:124582448-124582527_124582527-124583934	124582528	124583846	chr5:124582527-124583934	1407	+	ENSMUST00000031333.3|ENSMUST00000126466.7	ENSMUSE00001292968.1|ENSMUSE00001284014.1	2	ENSMUSG00000029387.10	+	ENSMUST00000031333.3|ENSMUST00000126466.7	ENSMUSE00001266779.1|ENSMUSE00001246983.1	3	ENSMUSG00000029387.10	ENSMUSG00000029387.10	TRUE	annotated
chr5	124582528	124583846	1319	+	Gtf2h3	ENSMUSG00000029387.10	ENSMUSG00000029387.10:s:124582448-124582527	-0.0658	0.5077	0.1173	0.247	0.1419	s|1e1.1o1|i	2	2	1	ENSMUSG00000029387.10:s:124582448-124582527_124582528-124583846			chr5:124582528-124583846	1318												FALSE	none
chr5	124350172	124362950	12779	-	Cdk2ap1	ENSMUSG00000029394.11	ENSMUSG00000029394.11:t:124350078-124350254	0	7.889e-21	1	3e-04	2e-04	t|1e1.1o1|1e2.1o1|1e3.1o1|1e4.1o1|i	5	5	0	ENSMUSG00000029394.11:t:124350078-124350254_124350172-124362950	124350255	124351140	chr5:124350172-124362950	12778	-	ENSMUST00000031341.10|ENSMUST00000111474.7|ENSMUST00000111472.5|ENSMUST00000196910.1	ENSMUSE00001268370.1|ENSMUSE00001246625.1	2	ENSMUSG00000029394.11	-	ENSMUST00000196910.1	ENSMUSE00001356810.1	1	ENSMUSG00000029394.11	ENSMUSG00000029394.11	TRUE	annotated
chr5	124350172	124354317	4146	-	Cdk2ap1	ENSMUSG00000029394.11	ENSMUSG00000029394.11:t:124350078-124350254	0.0802	0.7466	0.1384	0.8005	0.8934	t|1e1.1o1|1e2.1o1|1e3.1o1|1e4.1o1|i	5	5	0	ENSMUSG00000029394.11:t:124350078-124350254_124350172-124354317			chr5:124350172-124354317	4145	-	ENSMUST00000031341.10|ENSMUST00000111474.7|ENSMUST00000111472.5|ENSMUST00000196910.1	ENSMUSE00001268370.1|ENSMUSE00001246625.1	2	ENSMUSG00000029394.11	-	ENSMUST00000031341.10	ENSMUSE00000375780.3	1	ENSMUSG00000029394.11	ENSMUSG00000029394.11	TRUE	annotated
chr5	124350172	124352200	2029	-	Cdk2ap1	ENSMUSG00000029394.11	ENSMUSG00000029394.11:t:124350078-124350254	0	2.365e-08	1	0.0083	0.0087	t|1e1.1o1|1e2.1o1|1e3.1o1|1e4.1o1|i	5	5	0	ENSMUSG00000029394.11:t:124350078-124350254_124350172-124352200			chr5:124350172-124352200	2028	-	ENSMUST00000031341.10|ENSMUST00000111474.7|ENSMUST00000111472.5|ENSMUST00000196910.1	ENSMUSE00001268370.1|ENSMUSE00001246625.1	2	ENSMUSG00000029394.11	-	ENSMUST00000111472.5	ENSMUSE00000687962.1	1	ENSMUSG00000029394.11	ENSMUSG00000029394.11	TRUE	annotated
chr5	124350172	124351141	970	-	Cdk2ap1	ENSMUSG00000029394.11	ENSMUSG00000029394.11:t:124350078-124350254	-0.0599	0.5865	0.2733	0.1237	0.055	t|1e1.1o1|1e2.1o1|1e3.1o1|1e4.1o1|i	5	5	0	ENSMUSG00000029394.11:t:124350078-124350254_124350172-124351141			chr5:124350172-124351141	969	-	ENSMUST00000031341.10|ENSMUST00000111474.7|ENSMUST00000111472.5|ENSMUST00000196910.1	ENSMUSE00001268370.1|ENSMUSE00001246625.1	2	ENSMUSG00000029394.11	-	ENSMUST00000111474.7	ENSMUSE00000687968.1	1	ENSMUSG00000029394.11	ENSMUSG00000029394.11	TRUE	annotated
chr5	124350255	124351140	886	-	Cdk2ap1	ENSMUSG00000029394.11	ENSMUSG00000029394.11:t:124350078-124350254	-0.0177	0.1959	0.6171	0.0652	0.0455	t|1e1.1o1|1e2.1o1|1e3.1o1|1e4.1o1|i	5	5	1	ENSMUSG00000029394.11:t:124350078-124350254_124350255-124351140			chr5:124350255-124351140	885												FALSE	none
chr5	147455188	147466936	11749	+	Pan3	ENSMUSG00000029647.15	ENSMUSG00000029647.15:s:147455118-147455336	-0.0249	0.3247	0.3578	0.1737	0.1314	s|1e1.1o1|1e2.1o1|1e3.1o1|1e4.1o1|1e5.1o1	5	6	0	ENSMUSG00000029647.15:s:147455118-147455336_147455188-147466936			chr5:147455188-147466936	11748	+	ENSMUST00000031651.14|ENSMUST00000176600.7|ENSMUST00000176466.7|ENSMUST00000177327.7|ENSMUST00000176753.7|ENSMUST00000177465.7|ENSMUST00000200885.3|ENSMUST00000176357.1|ENSMUST00000176596.7	ENSMUSE00001298986.1|ENSMUSE00001282805.1	4|3|2	ENSMUSG00000029647.15	+	ENSMUST00000176600.7|ENSMUST00000177465.7	ENSMUSE00000953135.1	5|4	ENSMUSG00000029647.15	ENSMUSG00000029647.15	TRUE	annotated
chr5	147455188	147488111	32924	+	Pan3	ENSMUSG00000029647.15	ENSMUSG00000029647.15:s:147455118-147455336	-0.0657	0.5435	0.1477	0.776	0.6882	s|1e1.1o1|1e2.1o1|1e3.1o1|1e4.1o1|1e5.1o1	5	6	0	ENSMUSG00000029647.15:s:147455118-147455336_147455188-147488111			chr5:147455188-147488111	32923	+	ENSMUST00000031651.14|ENSMUST00000176600.7|ENSMUST00000176466.7|ENSMUST00000177327.7|ENSMUST00000176753.7|ENSMUST00000177465.7|ENSMUST00000200885.3|ENSMUST00000176357.1|ENSMUST00000176596.7	ENSMUSE00001298986.1|ENSMUSE00001282805.1	4|3|2	ENSMUSG00000029647.15	+	ENSMUST00000031651.14|ENSMUST00000176600.7|ENSMUST00000177327.7|ENSMUST00000176753.7|ENSMUST00000177465.7|ENSMUST00000176357.1|ENSMUST00000176596.7	ENSMUSE00001294435.1|ENSMUSE00000954763.1|ENSMUSE00001243088.1	5|6|4|3	ENSMUSG00000029647.15	ENSMUSG00000029647.15	TRUE	annotated
chr5	147455188	147503085	47898	+	Pan3	ENSMUSG00000029647.15	ENSMUSG00000029647.15:s:147455118-147455336	0.0241	0.2461	0.5874	0.0069	0.0596	s|1e1.1o1|1e2.1o1|1e3.1o1|1e4.1o1|1e5.1o1	5	6	1	ENSMUSG00000029647.15:s:147455118-147455336_147455188-147503085			chr5:147455188-147503085	47897	+	ENSMUST00000031651.14|ENSMUST00000176600.7|ENSMUST00000176466.7|ENSMUST00000177327.7|ENSMUST00000176753.7|ENSMUST00000177465.7|ENSMUST00000200885.3|ENSMUST00000176357.1|ENSMUST00000176596.7	ENSMUSE00001298986.1|ENSMUSE00001282805.1	4|3|2	ENSMUSG00000029647.15	+	ENSMUST00000177465.7|ENSMUST00000176596.7	ENSMUSE00000956583.1	6|4	ENSMUSG00000029647.15	ENSMUSG00000029647.15	FALSE	novel_exon_skip
chr5	147455188	147519505	64318	+	Pan3	ENSMUSG00000029647.15	ENSMUSG00000029647.15:s:147455118-147455336	0.0553	0.5287	0.2301	0.0347	0.1039	s|1e1.1o1|1e2.1o1|1e3.1o1|1e4.1o1|1e5.1o1	5	6	0	ENSMUSG00000029647.15:s:147455118-147455336_147455188-147519505			chr5:147455188-147519505	64317	+	ENSMUST00000031651.14|ENSMUST00000176600.7|ENSMUST00000176466.7|ENSMUST00000177327.7|ENSMUST00000176753.7|ENSMUST00000177465.7|ENSMUST00000200885.3|ENSMUST00000176357.1|ENSMUST00000176596.7	ENSMUSE00001298986.1|ENSMUSE00001282805.1	4|3|2	ENSMUSG00000029647.15	+	ENSMUST00000031651.14|ENSMUST00000176600.7|ENSMUST00000176466.7|ENSMUST00000176753.7|ENSMUST00000177465.7|ENSMUST00000176596.7	ENSMUSE00001257512.1|ENSMUSE00001240211.1|ENSMUSE00001285874.1	6|7|5	ENSMUSG00000029647.15	ENSMUSG00000029647.15	TRUE	annotated
chr5	147455188	147521830	66643	+	Pan3	ENSMUSG00000029647.15	ENSMUSG00000029647.15:s:147455118-147455336	0	0.0005038	0.9984	0.0065	0.0136	s|1e1.1o1|1e2.1o1|1e3.1o1|1e4.1o1|1e5.1o1	5	6	0	ENSMUSG00000029647.15:s:147455118-147455336_147455188-147521830			chr5:147455188-147521830	66642	+	ENSMUST00000031651.14|ENSMUST00000176600.7|ENSMUST00000176466.7|ENSMUST00000177327.7|ENSMUST00000176753.7|ENSMUST00000177465.7|ENSMUST00000200885.3|ENSMUST00000176357.1|ENSMUST00000176596.7	ENSMUSE00001298986.1|ENSMUSE00001282805.1	4|3|2	ENSMUSG00000029647.15	+	ENSMUST00000031651.14|ENSMUST00000176600.7|ENSMUST00000176466.7|ENSMUST00000176753.7|ENSMUST00000177465.7|ENSMUST00000200885.3|ENSMUST00000176596.7|ENSMUST00000177328.2|ENSMUST00000175807.7	ENSMUSE00001268153.1|ENSMUSE00001312219.1	7|8|6|4|2	ENSMUSG00000029647.15	ENSMUSG00000029647.15	TRUE	annotated
chr5	147488258	147492500	4243	+	Pan3	ENSMUSG00000029647.15	ENSMUSG00000029647.15:s:147488111-147488453	0.0075	0.07605	0.7614	0.0013	0.0424	s|1e1.1o1|1e2.1o1|1e3.1o1|i	4	4	0	ENSMUSG00000029647.15:s:147488111-147488453_147488258-147492500	147488454	147492499	chr5:147488258-147492500	4242	+	ENSMUST00000031651.14|ENSMUST00000176600.7|ENSMUST00000176753.7|ENSMUST00000177465.7|ENSMUST00000176357.1|ENSMUST00000176596.7	ENSMUSE00001294435.1|ENSMUSE00001243088.1	5|6|4|3	ENSMUSG00000029647.15	+	ENSMUST00000176357.1	ENSMUSE00000955684.1	4	ENSMUSG00000029647.15	ENSMUSG00000029647.15	TRUE	annotated
chr5	147488258	147503085	14828	+	Pan3	ENSMUSG00000029647.15	ENSMUSG00000029647.15:s:147488111-147488453	0.0183	0.2859	0.3474	0.2681	0.3003	s|1e1.1o1|1e2.1o1|1e3.1o1|i	4	4	0	ENSMUSG00000029647.15:s:147488111-147488453_147488258-147503085			chr5:147488258-147503085	14827	+	ENSMUST00000031651.14|ENSMUST00000176600.7|ENSMUST00000176753.7|ENSMUST00000177465.7|ENSMUST00000176357.1|ENSMUST00000176596.7	ENSMUSE00001294435.1|ENSMUSE00001243088.1	5|6|4|3	ENSMUSG00000029647.15	+	ENSMUST00000177465.7|ENSMUST00000176596.7	ENSMUSE00000956583.1	6|4	ENSMUSG00000029647.15	ENSMUSG00000029647.15	TRUE	annotated
chr5	147488258	147519505	31248	+	Pan3	ENSMUSG00000029647.15	ENSMUSG00000029647.15:s:147488111-147488453	-0.0602	0.4716	0.1305	0.6426	0.5573	s|1e1.1o1|1e2.1o1|1e3.1o1|i	4	4	0	ENSMUSG00000029647.15:s:147488111-147488453_147488258-147519505			chr5:147488258-147519505	31247	+	ENSMUST00000031651.14|ENSMUST00000176600.7|ENSMUST00000176753.7|ENSMUST00000177465.7|ENSMUST00000176357.1|ENSMUST00000176596.7	ENSMUSE00001294435.1|ENSMUSE00001243088.1	5|6|4|3	ENSMUSG00000029647.15	+	ENSMUST00000031651.14|ENSMUST00000176600.7|ENSMUST00000176466.7|ENSMUST00000176753.7|ENSMUST00000177465.7|ENSMUST00000176596.7	ENSMUSE00001257512.1|ENSMUSE00001240211.1|ENSMUSE00001285874.1	6|7|5	ENSMUSG00000029647.15	ENSMUSG00000029647.15	TRUE	annotated
chr5	147488454	147492499	4046	+	Pan3	ENSMUSG00000029647.15	ENSMUSG00000029647.15:s:147488111-147488453	0.0073	0.1454	0.6264	0.0841	0.1021	s|1e1.1o1|1e2.1o1|1e3.1o1|i	4	4	1	ENSMUSG00000029647.15:s:147488111-147488453_147488454-147492499			chr5:147488454-147492499	4045												FALSE	none
chr5	147455188	147503085	47898	+	Pan3	ENSMUSG00000029647.15	ENSMUSG00000029647.15:t:147503085-147503202	0.1546	0.8719	0.0194	0.0318	0.2157	t|1e1.1o1|1e2.1o1	2	3	1	ENSMUSG00000029647.15:t:147503085-147503202_147455188-147503085			chr5:147455188-147503085	47897	+	ENSMUST00000031651.14|ENSMUST00000176600.7|ENSMUST00000176466.7|ENSMUST00000177327.7|ENSMUST00000176753.7|ENSMUST00000177465.7|ENSMUST00000200885.3|ENSMUST00000176357.1|ENSMUST00000176596.7	ENSMUSE00001298986.1|ENSMUSE00001282805.1	4|3|2	ENSMUSG00000029647.15	+	ENSMUST00000177465.7|ENSMUST00000176596.7	ENSMUSE00000956583.1	6|4	ENSMUSG00000029647.15	ENSMUSG00000029647.15	FALSE	novel_exon_skip
chr5	147488258	147503085	14828	+	Pan3	ENSMUSG00000029647.15	ENSMUSG00000029647.15:t:147503085-147503202	-0.1546	0.8719	0.0194	0.9682	0.7843	t|1e1.1o1|1e2.1o1	2	3	0	ENSMUSG00000029647.15:t:147503085-147503202_147488258-147503085			chr5:147488258-147503085	14827	+	ENSMUST00000031651.14|ENSMUST00000176600.7|ENSMUST00000176753.7|ENSMUST00000177465.7|ENSMUST00000176357.1|ENSMUST00000176596.7	ENSMUSE00001294435.1|ENSMUSE00001243088.1	5|6|4|3	ENSMUSG00000029647.15	+	ENSMUST00000177465.7|ENSMUST00000176596.7	ENSMUSE00000956583.1	6|4	ENSMUSG00000029647.15	ENSMUSG00000029647.15	TRUE	annotated
chr5	147455188	147519505	64318	+	Pan3	ENSMUSG00000029647.15	ENSMUSG00000029647.15:t:147517502-147521250	0.0847	0.7241	0.1057	0.033	0.1348	t|1e1.1o1|1e2.1o1|1e3.1o1	3	4	0	ENSMUSG00000029647.15:t:147517502-147521250_147455188-147519505			chr5:147455188-147519505	64317	+	ENSMUST00000031651.14|ENSMUST00000176600.7|ENSMUST00000176466.7|ENSMUST00000177327.7|ENSMUST00000176753.7|ENSMUST00000177465.7|ENSMUST00000200885.3|ENSMUST00000176357.1|ENSMUST00000176596.7	ENSMUSE00001298986.1|ENSMUSE00001282805.1	4|3|2	ENSMUSG00000029647.15	+	ENSMUST00000031651.14|ENSMUST00000176600.7|ENSMUST00000176466.7|ENSMUST00000176753.7|ENSMUST00000177465.7|ENSMUST00000176596.7	ENSMUSE00001257512.1|ENSMUSE00001240211.1|ENSMUSE00001285874.1	6|7|5	ENSMUSG00000029647.15	ENSMUSG00000029647.15	TRUE	annotated
chr5	147488258	147519505	31248	+	Pan3	ENSMUSG00000029647.15	ENSMUSG00000029647.15:t:147517502-147521250	-0.118	0.7779	0.04512	0.6264	0.492	t|1e1.1o1|1e2.1o1|1e3.1o1	3	4	0	ENSMUSG00000029647.15:t:147517502-147521250_147488258-147519505			chr5:147488258-147519505	31247	+	ENSMUST00000031651.14|ENSMUST00000176600.7|ENSMUST00000176753.7|ENSMUST00000177465.7|ENSMUST00000176357.1|ENSMUST00000176596.7	ENSMUSE00001294435.1|ENSMUSE00001243088.1	5|6|4|3	ENSMUSG00000029647.15	+	ENSMUST00000031651.14|ENSMUST00000176600.7|ENSMUST00000176466.7|ENSMUST00000176753.7|ENSMUST00000177465.7|ENSMUST00000176596.7	ENSMUSE00001257512.1|ENSMUSE00001240211.1|ENSMUSE00001285874.1	6|7|5	ENSMUSG00000029647.15	ENSMUSG00000029647.15	TRUE	annotated
chr5	147503202	147519505	16304	+	Pan3	ENSMUSG00000029647.15	ENSMUSG00000029647.15:t:147517502-147521250	0.0309	0.368	0.2722	0.3296	0.3825	t|1e1.1o1|1e2.1o1|1e3.1o1	3	4	0	ENSMUSG00000029647.15:t:147517502-147521250_147503202-147519505			chr5:147503202-147519505	16303	+	ENSMUST00000177465.7|ENSMUST00000176596.7	ENSMUSE00000956583.1	6|4	ENSMUSG00000029647.15	+	ENSMUST00000031651.14|ENSMUST00000176600.7|ENSMUST00000176466.7|ENSMUST00000176753.7|ENSMUST00000177465.7|ENSMUST00000176596.7	ENSMUSE00001257512.1|ENSMUSE00001240211.1|ENSMUSE00001285874.1	6|7|5	ENSMUSG00000029647.15	ENSMUSG00000029647.15	TRUE	annotated
chr6	134036138	134066307	30170	+	Etv6	ENSMUSG00000030199.16	ENSMUSG00000030199.16:s:134035700-134036138	-0.042	0.444	0.1607	0.5516	0.5061	s|1e1.1o1|1e2.1o2|1e2.2o2	3	3	0	ENSMUSG00000030199.16:s:134035700-134036138_134036138-134066307			chr6:134036138-134066307	30169	+	ENSMUST00000081028.12|ENSMUST00000111963.7|ENSMUST00000164648.1	ENSMUSE00001246233.1|ENSMUSE00001287645.1|ENSMUSE00000912418.1	1	ENSMUSG00000030199.16	+	ENSMUST00000111963.7	ENSMUSE00000689908.1	2	ENSMUSG00000030199.16	ENSMUSG00000030199.16	TRUE	annotated
chr6	134036138	134137285	101148	+	Etv6	ENSMUSG00000030199.16	ENSMUSG00000030199.16:s:134035700-134036138	0.0596	0.4867	0.1225	0.4062	0.4902	s|1e1.1o1|1e2.1o2|1e2.2o2	3	3	0	ENSMUSG00000030199.16:s:134035700-134036138_134036138-134137285			chr6:134036138-134137285	101147	+	ENSMUST00000081028.12|ENSMUST00000111963.7|ENSMUST00000164648.1	ENSMUSE00001246233.1|ENSMUSE00001287645.1|ENSMUSE00000912418.1	1	ENSMUSG00000030199.16	+	ENSMUST00000081028.12|ENSMUST00000111963.7	ENSMUSE00001254629.1|ENSMUSE00001263981.1	2|3	ENSMUSG00000030199.16	ENSMUSG00000030199.16	TRUE	annotated
chr6	134036138	134137288	101151	+	Etv6	ENSMUSG00000030199.16	ENSMUSG00000030199.16:s:134035700-134036138	-0.0047	0.04817	0.8581	0.0283	0.0038	s|1e1.1o1|1e2.1o2|1e2.2o2	3	3	0	ENSMUSG00000030199.16:s:134035700-134036138_134036138-134137288			chr6:134036138-134137288	101150	+	ENSMUST00000081028.12|ENSMUST00000111963.7|ENSMUST00000164648.1	ENSMUSE00001246233.1|ENSMUSE00001287645.1|ENSMUSE00000912418.1	1	ENSMUSG00000030199.16	+	ENSMUST00000164648.1	ENSMUSE00000910166.1	2	ENSMUSG00000030199.16	ENSMUSG00000030199.16	TRUE	annotated
chr7	126152537	126152826	290	-	Xpo6	ENSMUSG00000000131.15	ENSMUSG00000000131.15:s:126152826-126153279	0	6.611e-09	1	9e-04	9e-04	s|1e1.1o1|1e2.1o1|1e3.1o1|i	4	4	0	ENSMUSG00000000131.15:s:126152826-126153279_126152537-126152826	126152538	126152825	chr7:126152537-126152826	289	-	ENSMUST00000169059.7	ENSMUSE00000899843.1	8	ENSMUSG00000000131.15	-	ENSMUST00000168189.7|ENSMUST00000009344.15|ENSMUST00000167268.7|ENSMUST00000166540.7|ENSMUST00000164741.1|ENSMUST00000168649.7|ENSMUST00000169059.7	ENSMUSE00001268537.1|ENSMUSE00001232463.1|ENSMUSE00000914886.1	7|1|2|3	ENSMUSG00000000131.15	ENSMUSG00000000131.15	TRUE	annotated
chr7	126149537	126152826	3290	-	Xpo6	ENSMUSG00000000131.15	ENSMUSG00000000131.15:s:126152826-126153279	-0.0086	0.09214	0.7463	0.0451	0.0204	s|1e1.1o1|1e2.1o1|1e3.1o1|i	4	4	0	ENSMUSG00000000131.15:s:126152826-126153279_126149537-126152826			chr7:126149537-126152826	3289	-	ENSMUST00000170675.7|ENSMUST00000168649.7	ENSMUSE00000905030.1	4	ENSMUSG00000000131.15	-	ENSMUST00000168189.7|ENSMUST00000009344.15|ENSMUST00000167268.7|ENSMUST00000166540.7|ENSMUST00000164741.1|ENSMUST00000168649.7|ENSMUST00000169059.7	ENSMUSE00001268537.1|ENSMUSE00001232463.1|ENSMUSE00000914886.1	7|1|2|3	ENSMUSG00000000131.15	ENSMUSG00000000131.15	TRUE	annotated
chr7	126149360	126152826	3467	-	Xpo6	ENSMUSG00000000131.15	ENSMUSG00000000131.15:s:126152826-126153279	-0.0652	0.5485	0.1405	0.6205	0.527	s|1e1.1o1|1e2.1o1|1e3.1o1|i	4	4	0	ENSMUSG00000000131.15:s:126152826-126153279_126149360-126152826			chr7:126149360-126152826	3466	-	ENSMUST00000168189.7|ENSMUST00000009344.15|ENSMUST00000170675.7|ENSMUST00000167268.7|ENSMUST00000166540.7|ENSMUST00000164741.1|ENSMUST00000168649.7	ENSMUSE00001241621.1|ENSMUSE00001252970.1|ENSMUSE00000878330.1	8|5|2|3	ENSMUSG00000000131.15	-	ENSMUST00000168189.7|ENSMUST00000009344.15|ENSMUST00000167268.7|ENSMUST00000166540.7|ENSMUST00000164741.1|ENSMUST00000168649.7|ENSMUST00000169059.7	ENSMUSE00001268537.1|ENSMUSE00001232463.1|ENSMUSE00000914886.1	7|1|2|3	ENSMUSG00000000131.15	ENSMUSG00000000131.15	TRUE	annotated
chr7	126152538	126152825	288	-	Xpo6	ENSMUSG00000000131.15	ENSMUSG00000000131.15:s:126152826-126153279	0.0915	0.6973	0.07665	0.3322	0.4494	s|1e1.1o1|1e2.1o1|1e3.1o1|i	4	4	0	ENSMUSG00000000131.15:s:126152826-126153279_126152538-126152825			chr7:126152538-126152825	287												FALSE	none
chr7	126153279	126156724	3446	-	Xpo6	ENSMUSG00000000131.15	ENSMUSG00000000131.15:s:126156724-126156801	-0.0586	0.5466	0.204	0.9026	0.8299	s|1e1.1o1|1e2.1o1|i	3	3	0	ENSMUSG00000000131.15:s:126156724-126156801_126153279-126156724	126153280	126156723	chr7:126153279-126156724	3445	-	ENSMUST00000168189.7|ENSMUST00000009344.15|ENSMUST00000170675.7|ENSMUST00000167268.7|ENSMUST00000164741.1|ENSMUST00000168649.7|ENSMUST00000169059.7	ENSMUSE00001268537.1|ENSMUSE00000907029.1|ENSMUSE00001232463.1	7|3|2	ENSMUSG00000000131.15	-	ENSMUST00000168189.7|ENSMUST00000009344.15|ENSMUST00000170675.7|ENSMUST00000167268.7|ENSMUST00000168649.7|ENSMUST00000169059.7	ENSMUSE00001282646.1|ENSMUSE00001212944.1	6|2	ENSMUSG00000000131.15	ENSMUSG00000000131.15	TRUE	annotated
chr7	126149360	126156724	7365	-	Xpo6	ENSMUSG00000000131.15	ENSMUSG00000000131.15:s:126156724-126156801	0.056	0.5341	0.2197	0.0479	0.1159	s|1e1.1o1|1e2.1o1|i	3	3	1	ENSMUSG00000000131.15:s:126156724-126156801_126149360-126156724			chr7:126149360-126156724	7364	-	ENSMUST00000168189.7|ENSMUST00000009344.15|ENSMUST00000170675.7|ENSMUST00000167268.7|ENSMUST00000166540.7|ENSMUST00000164741.1|ENSMUST00000168649.7	ENSMUSE00001241621.1|ENSMUSE00001252970.1|ENSMUSE00000878330.1	8|5|2|3	ENSMUSG00000000131.15	-	ENSMUST00000168189.7|ENSMUST00000009344.15|ENSMUST00000170675.7|ENSMUST00000167268.7|ENSMUST00000168649.7|ENSMUST00000169059.7	ENSMUSE00001282646.1|ENSMUSE00001212944.1	6|2	ENSMUSG00000000131.15	ENSMUSG00000000131.15	FALSE	novel_exon_skip
chr7	126153280	126156723	3444	-	Xpo6	ENSMUSG00000000131.15	ENSMUSG00000000131.15:s:126156724-126156801	0.0033	0.1108	0.7162	0.0494	0.0556	s|1e1.1o1|1e2.1o1|i	3	3	1	ENSMUSG00000000131.15:s:126156724-126156801_126153280-126156723			chr7:126153280-126156723	3443												FALSE	none
chr7	126149360	126156724	7365	-	Xpo6	ENSMUSG00000000131.15	ENSMUSG00000000131.15:t:126149234-126149360	0.0856	0.7218	0.1027	0.0635	0.1583	t|1e1.1o1|1e2.1o1|1e3.1o1	3	4	1	ENSMUSG00000000131.15:t:126149234-126149360_126149360-126156724			chr7:126149360-126156724	7364	-	ENSMUST00000168189.7|ENSMUST00000009344.15|ENSMUST00000170675.7|ENSMUST00000167268.7|ENSMUST00000166540.7|ENSMUST00000164741.1|ENSMUST00000168649.7	ENSMUSE00001241621.1|ENSMUSE00001252970.1|ENSMUSE00000878330.1	8|5|2|3	ENSMUSG00000000131.15	-	ENSMUST00000168189.7|ENSMUST00000009344.15|ENSMUST00000170675.7|ENSMUST00000167268.7|ENSMUST00000168649.7|ENSMUST00000169059.7	ENSMUSE00001282646.1|ENSMUSE00001212944.1	6|2	ENSMUSG00000000131.15	ENSMUSG00000000131.15	FALSE	novel_exon_skip
chr7	126149360	126152826	3467	-	Xpo6	ENSMUSG00000000131.15	ENSMUSG00000000131.15:t:126149234-126149360	-0.1305	0.8652	0.02958	0.7379	0.5951	t|1e1.1o1|1e2.1o1|1e3.1o1	3	4	0	ENSMUSG00000000131.15:t:126149234-126149360_126149360-126152826			chr7:126149360-126152826	3466	-	ENSMUST00000168189.7|ENSMUST00000009344.15|ENSMUST00000170675.7|ENSMUST00000167268.7|ENSMUST00000166540.7|ENSMUST00000164741.1|ENSMUST00000168649.7	ENSMUSE00001241621.1|ENSMUSE00001252970.1|ENSMUSE00000878330.1	8|5|2|3	ENSMUSG00000000131.15	-	ENSMUST00000168189.7|ENSMUST00000009344.15|ENSMUST00000167268.7|ENSMUST00000166540.7|ENSMUST00000164741.1|ENSMUST00000168649.7|ENSMUST00000169059.7	ENSMUSE00001268537.1|ENSMUSE00001232463.1|ENSMUSE00000914886.1	7|1|2|3	ENSMUSG00000000131.15	ENSMUSG00000000131.15	TRUE	annotated
chr7	126149360	126149504	145	-	Xpo6	ENSMUSG00000000131.15	ENSMUSG00000000131.15:t:126149234-126149360	0.0323	0.3465	0.3364	0.1981	0.2435	t|1e1.1o1|1e2.1o1|1e3.1o1	3	4	0	ENSMUSG00000000131.15:t:126149234-126149360_126149360-126149504			chr7:126149360-126149504	144	-	ENSMUST00000168189.7|ENSMUST00000009344.15|ENSMUST00000170675.7|ENSMUST00000167268.7|ENSMUST00000166540.7|ENSMUST00000164741.1|ENSMUST00000168649.7	ENSMUSE00001241621.1|ENSMUSE00001252970.1|ENSMUSE00000878330.1	8|5|2|3	ENSMUSG00000000131.15	-	ENSMUST00000170675.7|ENSMUST00000168649.7	ENSMUSE00000905030.1	4	ENSMUSG00000000131.15	ENSMUSG00000000131.15	TRUE	annotated
chr7	126149537	126152826	3290	-	Xpo6	ENSMUSG00000000131.15	ENSMUSG00000000131.15:t:126149504-126149537	-0.0563	0.4866	0.1771	0.1549	0.061	t|1e1.1o1|1e2.2o2|i	3	3	0	ENSMUSG00000000131.15:t:126149504-126149537_126149537-126152826	126149538	126151223	chr7:126149537-126152826	3289	-	ENSMUST00000170675.7|ENSMUST00000168649.7	ENSMUSE00000905030.1	4	ENSMUSG00000000131.15	-	ENSMUST00000168189.7|ENSMUST00000009344.15|ENSMUST00000167268.7|ENSMUST00000166540.7|ENSMUST00000164741.1|ENSMUST00000168649.7|ENSMUST00000169059.7	ENSMUSE00001268537.1|ENSMUSE00001232463.1|ENSMUSE00000914886.1	7|1|2|3	ENSMUSG00000000131.15	ENSMUSG00000000131.15	TRUE	annotated
chr7	126149537	126151224	1688	-	Xpo6	ENSMUSG00000000131.15	ENSMUSG00000000131.15:t:126149504-126149537	0.0137	0.3203	0.248	0.366	0.3996	t|1e1.1o1|1e2.2o2|i	3	3	0	ENSMUSG00000000131.15:t:126149504-126149537_126149537-126151224			chr7:126149537-126151224	1687	-	ENSMUST00000170675.7|ENSMUST00000168649.7	ENSMUSE00000905030.1	4	ENSMUSG00000000131.15	-	ENSMUST00000170675.7	ENSMUSE00000907029.1	3	ENSMUSG00000000131.15	ENSMUSG00000000131.15	TRUE	annotated
chr7	126149538	126151223	1686	-	Xpo6	ENSMUSG00000000131.15	ENSMUSG00000000131.15:t:126149504-126149537	0.0358	0.4099	0.1587	0.4767	0.5355	t|1e1.1o1|1e2.2o2|i	3	3	1	ENSMUSG00000000131.15:t:126149504-126149537_126149538-126151223			chr7:126149538-126151223	1685												FALSE	none
chr10	31341178	31343012	1835	-	Tpd52l1	ENSMUSG00000000296.8	ENSMUSG00000000296.8:s:31343012-31343026	0.0652	0.5545	0.1586	0.8226	0.9105	s|1e1.1o1|1e2.1o1	2	3	0	ENSMUSG00000000296.8:s:31343012-31343026_31341178-31343012			chr10:31341178-31343012	1834	-	ENSMUST00000000305.6|ENSMUST00000215515.1|ENSMUST00000213528.1	ENSMUSE00000098054.3	5|6	ENSMUSG00000000296.8	-	ENSMUST00000213528.1	ENSMUSE00001404619.1	5	ENSMUSG00000000296.8	ENSMUSG00000000296.8	TRUE	annotated
chr10	31332969	31343012	10044	-	Tpd52l1	ENSMUSG00000000296.8	ENSMUSG00000000296.8:s:31343012-31343026	-0.0652	0.5545	0.1586	0.1774	0.0895	s|1e1.1o1|1e2.1o1	2	3	1	ENSMUSG00000000296.8:s:31343012-31343026_31332969-31343012			chr10:31332969-31343012	10043	-	ENSMUST00000000305.6|ENSMUST00000214644.1|ENSMUST00000215515.1|ENSMUST00000213528.1|ENSMUST00000213639.1	ENSMUSE00000644287.3|ENSMUSE00001402469.1|ENSMUSE00001395690.1|ENSMUSE00001401123.1|ENSMUSE00001397099.1	7|5|6|8	ENSMUSG00000000296.8	-	ENSMUST00000213528.1	ENSMUSE00001404619.1	5	ENSMUSG00000000296.8	ENSMUSG00000000296.8	FALSE	novel_exon_skip
chr10	31332969	31346611	13643	-	Tpd52l1	ENSMUSG00000000296.8	ENSMUSG00000000296.8:t:31332376-31332969	-0.0498	0.468	0.1805	0.3175	0.2434	t|1e1.1o1|1e2.1o1|1e3.1o1|1e4.1o1|i	5	5	0	ENSMUSG00000000296.8:t:31332376-31332969_31332969-31346611	31332970	31338184	chr10:31332969-31346611	13642	-	ENSMUST00000000305.6|ENSMUST00000214644.1|ENSMUST00000215515.1|ENSMUST00000213528.1|ENSMUST00000213639.1	ENSMUSE00000644287.3|ENSMUSE00001402469.1|ENSMUSE00001395690.1|ENSMUSE00001401123.1|ENSMUSE00001397099.1	7|5|6|8	ENSMUSG00000000296.8	-	ENSMUST00000000305.6|ENSMUST00000214644.1|ENSMUST00000215515.1|ENSMUST00000213528.1|ENSMUST00000213639.1	ENSMUSE00000098058.3	4	ENSMUSG00000000296.8	ENSMUSG00000000296.8	TRUE	annotated
