## Supplemental Table 4 for "Innervation and cargo-specific axonal transport impairments in FUS-ALS mice with gain and loss of function" (part 3 of 3)

seqnames	start	end	width	strand	gene_name	gene_id	lsv_id	mean_dpsi_per_lsv_junction	probability_changing	probability_non_changing	ko_wt_mean_psi	ko_hom_mean_psi	lsv_type	num_junctions	num_exons	de_novo_junctions	lsv_junc	ir_start	ir_end	paste_into_igv_junction	junc_dist	strand_start	transcript_id_start	exon_name_start	exon_rank_start	gene_id_start	strand_end	transcript_id_end	exon_name_end	exon_rank_end	gene_id_end	gene_id_junc	junc_in_ref	junc_cat
chr10	31332969	31343012	10044	-	Tpd52l1	ENSMUSG00000000296.8	ENSMUSG00000000296.8:t:31332376-31332969	-0.0732	0.6479	0.1358	0.1437	0.0527	t|1e1.1o1|1e2.1o1|1e3.1o1|1e4.1o1|i	5	5	1	ENSMUSG00000000296.8:t:31332376-31332969_31332969-31343012			chr10:31332969-31343012	10043	-	ENSMUST00000000305.6|ENSMUST00000214644.1|ENSMUST00000215515.1|ENSMUST00000213528.1|ENSMUST00000213639.1	ENSMUSE00000644287.3|ENSMUSE00001402469.1|ENSMUSE00001395690.1|ENSMUSE00001401123.1|ENSMUSE00001397099.1	7|5|6|8	ENSMUSG00000000296.8	-	ENSMUST00000213528.1	ENSMUSE00001404619.1	5	ENSMUSG00000000296.8	ENSMUSG00000000296.8	FALSE	novel_exon_skip
chr10	31332969	31341140	8172	-	Tpd52l1	ENSMUSG00000000296.8	ENSMUSG00000000296.8:t:31332376-31332969	0.0372	0.3712	0.3368	0.075	0.1349	t|1e1.1o1|1e2.1o1|1e3.1o1|1e4.1o1|i	5	5	0	ENSMUSG00000000296.8:t:31332376-31332969_31332969-31341140			chr10:31332969-31341140	8171	-	ENSMUST00000000305.6|ENSMUST00000214644.1|ENSMUST00000215515.1|ENSMUST00000213528.1|ENSMUST00000213639.1	ENSMUSE00000644287.3|ENSMUSE00001402469.1|ENSMUSE00001395690.1|ENSMUSE00001401123.1|ENSMUSE00001397099.1	7|5|6|8	ENSMUSG00000000296.8	-	ENSMUST00000000305.6|ENSMUST00000215515.1|ENSMUST00000213528.1	ENSMUSE00000098054.3	5|6	ENSMUSG00000000296.8	ENSMUSG00000000296.8	TRUE	annotated
chr10	31332969	31338185	5217	-	Tpd52l1	ENSMUSG00000000296.8	ENSMUSG00000000296.8:t:31332376-31332969	0.0706	0.5735	0.1069	0.4605	0.5649	t|1e1.1o1|1e2.1o1|1e3.1o1|1e4.1o1|i	5	5	0	ENSMUSG00000000296.8:t:31332376-31332969_31332969-31338185			chr10:31332969-31338185	5216	-	ENSMUST00000000305.6|ENSMUST00000214644.1|ENSMUST00000215515.1|ENSMUST00000213528.1|ENSMUST00000213639.1	ENSMUSE00000644287.3|ENSMUSE00001402469.1|ENSMUSE00001395690.1|ENSMUSE00001401123.1|ENSMUSE00001397099.1	7|5|6|8	ENSMUSG00000000296.8	-	ENSMUST00000000305.6|ENSMUST00000213528.1|ENSMUST00000213639.1	ENSMUSE00000098057.3	6|7|5	ENSMUSG00000000296.8	ENSMUSG00000000296.8	TRUE	annotated
chr10	31332970	31338184	5215	-	Tpd52l1	ENSMUSG00000000296.8	ENSMUSG00000000296.8:t:31332376-31332969	0	6.365e-05	0.9997	0.0011	0.0084	t|1e1.1o1|1e2.1o1|1e3.1o1|1e4.1o1|i	5	5	1	ENSMUSG00000000296.8:t:31332376-31332969_31332970-31338184			chr10:31332970-31338184	5214												FALSE	none
chrX	20960019	20961680	1662	-	Uxt	ENSMUSG00000001134.9	ENSMUSG00000001134.9:s:20961417-20961915	-0.0585	0.5488	0.2301	0.9935	0.9043	s|1e1.1o1|2e1.1o1	2	2	0	ENSMUSG00000001134.9:s:20961417-20961915_20960019-20961680			chrX:20960019-20961680	1661	-	ENSMUST00000129899.7|ENSMUST00000123836.1|ENSMUST00000150719.7|ENSMUST00000001162.9|ENSMUST00000142341.1	ENSMUSE00001212062.1|ENSMUSE00001226261.1	3|2	ENSMUSG00000001134.9	-	ENSMUST00000129899.7|ENSMUST00000123836.1|ENSMUST00000150719.7|ENSMUST00000142341.1	ENSMUSE00001239860.1|ENSMUSE00001303106.1|ENSMUSE00000835816.1	2|1	ENSMUSG00000001134.9	ENSMUSG00000001134.9	TRUE	annotated
chrX	20960019	20961635	1617	-	Uxt	ENSMUSG00000001134.9	ENSMUSG00000001134.9:s:20961417-20961915	0.0585	0.5488	0.2301	0.0065	0.0957	s|1e1.1o1|2e1.1o1	2	2	0	ENSMUSG00000001134.9:s:20961417-20961915_20960019-20961635			chrX:20960019-20961635	1616	-	ENSMUST00000129899.7|ENSMUST00000123836.1|ENSMUST00000150719.7|ENSMUST00000001162.9|ENSMUST00000142341.1	ENSMUSE00001212062.1|ENSMUSE00001226261.1	3|2	ENSMUSG00000001134.9	-	ENSMUST00000001162.9	ENSMUSE00000779638.1	2	ENSMUSG00000001134.9	ENSMUSG00000001134.9	TRUE	annotated
chr2	31989139	31990235	1097	+	Nup214	ENSMUSG00000001855.15	ENSMUSG00000001855.15:s:31989073-31989139	0.0683	0.5574	0.1382	0.814	0.9062	s|1e1.1o1|1e2.1o1	2	3	0	ENSMUSG00000001855.15:s:31989073-31989139_31989139-31990235			chr2:31989139-31990235	1096	+	ENSMUST00000065398.12|ENSMUST00000129496.1	ENSMUSE00001284788.1|ENSMUSE00001294639.1	9|6	ENSMUSG00000001855.15	+	ENSMUST00000065398.12	ENSMUSE00000422210.1	10	ENSMUSG00000001855.15	ENSMUSG00000001855.15	TRUE	annotated
chr2	31989139	31991264	2126	+	Nup214	ENSMUSG00000001855.15	ENSMUSG00000001855.15:s:31989073-31989139	-0.0683	0.5574	0.1382	0.186	0.0938	s|1e1.1o1|1e2.1o1	2	3	0	ENSMUSG00000001855.15:s:31989073-31989139_31989139-31991264			chr2:31989139-31991264	2125	+	ENSMUST00000065398.12|ENSMUST00000129496.1	ENSMUSE00001284788.1|ENSMUSE00001294639.1	9|6	ENSMUSG00000001855.15	+	ENSMUST00000065398.12|ENSMUST00000129496.1	ENSMUSE00000422208.3|ENSMUSE00000831854.1	11|7	ENSMUSG00000001855.15	ENSMUSG00000001855.15	TRUE	annotated
chr2	32038172	32039320	1149	+	Nup214	ENSMUSG00000001855.15	ENSMUSG00000001855.15:s:32038102-32038172	-0.0824	0.6279	0.0919	0.7254	0.6142	s|1e1.1o2|1e1.2o2|i	3	2	0	ENSMUSG00000001855.15:s:32038102-32038172_32038172-32039320	32038173	32039319	chr2:32038172-32039320	1148	+	ENSMUST00000065398.12|ENSMUST00000138012.1	ENSMUSE00000163400.1	30|2	ENSMUSG00000001855.15	+	ENSMUST00000138012.1	ENSMUSE00000757843.1	3	ENSMUSG00000001855.15	ENSMUSG00000001855.15	TRUE	annotated
chr2	32038172	32039323	1152	+	Nup214	ENSMUSG00000001855.15	ENSMUSG00000001855.15:s:32038102-32038172	0.0289	0.3246	0.2969	0.1914	0.2433	s|1e1.1o2|1e1.2o2|i	3	2	0	ENSMUSG00000001855.15:s:32038102-32038172_32038172-32039323			chr2:32038172-32039323	1151	+	ENSMUST00000065398.12|ENSMUST00000138012.1	ENSMUSE00000163400.1	30|2	ENSMUSG00000001855.15	+	ENSMUST00000065398.12	ENSMUSE00000403401.1	31	ENSMUSG00000001855.15	ENSMUSG00000001855.15	TRUE	annotated
chr2	32038173	32039319	1147	+	Nup214	ENSMUSG00000001855.15	ENSMUSG00000001855.15:s:32038102-32038172	0.0494	0.4549	0.2288	0.072	0.1433	s|1e1.1o2|1e1.2o2|i	3	2	1	ENSMUSG00000001855.15:s:32038102-32038172_32038173-32039319			chr2:32038173-32039319	1146												FALSE	none
chr2	32042569	32047403	4835	+	Nup214	ENSMUSG00000001855.15	ENSMUSG00000001855.15:s:32042417-32042569	0.0442	0.4142	0.165	0.7144	0.7884	s|1e1.1o1|1e2.1o1|i	3	3	0	ENSMUSG00000001855.15:s:32042417-32042569_32042569-32047403	32042570	32047402	chr2:32042569-32047403	4834	+	ENSMUST00000065398.12|ENSMUST00000138012.1|ENSMUST00000152791.3	ENSMUSE00000163404.1|ENSMUSE00000790604.1	32|4|1	ENSMUSG00000001855.15	+	ENSMUST00000065398.12|ENSMUST00000138012.1	ENSMUSE00000163402.1	33|5	ENSMUSG00000001855.15	ENSMUSG00000001855.15	TRUE	annotated
chr2	32042569	32051009	8441	+	Nup214	ENSMUSG00000001855.15	ENSMUSG00000001855.15:s:32042417-32042569	5e-04	0.008143	0.9655	0.0061	0.0142	s|1e1.1o1|1e2.1o1|i	3	3	0	ENSMUSG00000001855.15:s:32042417-32042569_32042569-32051009			chr2:32042569-32051009	8440	+	ENSMUST00000065398.12|ENSMUST00000138012.1|ENSMUST00000152791.3	ENSMUSE00000163404.1|ENSMUSE00000790604.1	32|4|1	ENSMUSG00000001855.15	+	ENSMUST00000065398.12|ENSMUST00000138012.1|ENSMUST00000152791.3	ENSMUSE00001265485.1|ENSMUSE00001278652.1	34|6|2	ENSMUSG00000001855.15	ENSMUSG00000001855.15	TRUE	annotated
chr2	32042570	32047402	4833	+	Nup214	ENSMUSG00000001855.15	ENSMUSG00000001855.15:s:32042417-32042569	-0.05	0.4382	0.1478	0.2797	0.1954	s|1e1.1o1|1e2.1o1|i	3	3	1	ENSMUSG00000001855.15:s:32042417-32042569_32042570-32047402			chr2:32042570-32047402	4832												FALSE	none
chr17	56696789	56702763	5975	+	Ranbp3	ENSMUSG00000002372.9	ENSMUSG00000002372.9:t:56702763-56702890	0.0589	0.5624	0.2196	0.0364	0.1034	t|1e1.1o1|1e2.1o1|1e3.1o1	3	4	0	ENSMUSG00000002372.9:t:56702763-56702890_56696789-56702763			chr17:56696789-56702763	5974	+	ENSMUST00000232975.1|ENSMUST00000002445.9|ENSMUST00000233319.1|ENSMUST00000233617.1|ENSMUST00000233029.1|ENSMUST00000233727.1|ENSMUST00000232922.1	ENSMUSE00001450404.1|ENSMUSE00000427464.3|ENSMUSE00001448760.1	4|5|6|1	ENSMUSG00000002372.9	+	ENSMUST00000232975.1|ENSMUST00000002445.9|ENSMUST00000233319.1|ENSMUST00000233029.1	ENSMUSE00001448411.1|ENSMUSE00000427442.3	5|7|8|9	ENSMUSG00000002372.9	ENSMUSG00000002372.9	TRUE	annotated
chr17	56701088	56702763	1676	+	Ranbp3	ENSMUSG00000002372.9	ENSMUSG00000002372.9:t:56702763-56702890	0.0011	0.06807	0.8266	0.0286	0.0378	t|1e1.1o1|1e2.1o1|1e3.1o1	3	4	1	ENSMUSG00000002372.9:t:56702763-56702890_56701088-56702763			chr17:56701088-56702763	1675	+	ENSMUST00000002445.9|ENSMUST00000233319.1|ENSMUST00000233029.1|ENSMUST00000233727.1	ENSMUSE00000427456.3|ENSMUSE00001450858.1	5|6|7	ENSMUSG00000002372.9	+	ENSMUST00000232975.1|ENSMUST00000002445.9|ENSMUST00000233319.1|ENSMUST00000233029.1	ENSMUSE00001448411.1|ENSMUSE00000427442.3	5|7|8|9	ENSMUSG00000002372.9	ENSMUSG00000002372.9	FALSE	novel_exon_skip
chr17	56701541	56702763	1223	+	Ranbp3	ENSMUSG00000002372.9	ENSMUSG00000002372.9:t:56702763-56702890	-0.0612	0.5593	0.2066	0.9305	0.8617	t|1e1.1o1|1e2.1o1|1e3.1o1	3	4	0	ENSMUSG00000002372.9:t:56702763-56702890_56701541-56702763			chr17:56701541-56702763	1222	+	ENSMUST00000002445.9|ENSMUST00000233319.1|ENSMUST00000233029.1	ENSMUSE00000427445.3|ENSMUSE00001447964.1	6|7|8	ENSMUSG00000002372.9	+	ENSMUST00000232975.1|ENSMUST00000002445.9|ENSMUST00000233319.1|ENSMUST00000233029.1	ENSMUSE00001448411.1|ENSMUSE00000427442.3	5|7|8|9	ENSMUSG00000002372.9	ENSMUSG00000002372.9	TRUE	annotated
chr17	56106095	56106195	101	-	Plin4	ENSMUSG00000002831.14	ENSMUSG00000002831.14:s:56106096-56107374	-0.1663	0.9685	0.006837	0.1955	0.0029	s|1e1.1o1|2e2.1o4|3e2.2o4|i	4	3	1	ENSMUSG00000002831.14:s:56106096-56107374_56106095-56106195	56105523	56106095	chr17:56106095-56106195	100												FALSE	none
chr17	56105522	56106117	596	-	Plin4	ENSMUSG00000002831.14	ENSMUSG00000002831.14:s:56106096-56107374	0	0.0002529	0.9989	0.0027	0.0029	s|1e1.1o1|2e2.1o4|3e2.2o4|i	4	3	0	ENSMUSG00000002831.14:s:56106096-56107374_56105522-56106117			chr17:56105522-56106117	595	-	ENSMUST00000002908.7	ENSMUSE00000296950.7	6	ENSMUSG00000002831.14	-	ENSMUST00000002908.7	ENSMUSE00000503445.5	5	ENSMUSG00000002831.14	ENSMUSG00000002831.14	TRUE	annotated
chr17	56105501	56106096	596	-	Plin4	ENSMUSG00000002831.14	ENSMUSG00000002831.14:s:56106096-56107374	0.1074	0.6644	0.04774	0.3374	0.4966	s|1e1.1o1|2e2.1o4|3e2.2o4|i	4	3	0	ENSMUSG00000002831.14:s:56106096-56107374_56105501-56106096			chr17:56105501-56106096	595	-	ENSMUST00000190703.6	ENSMUSE00001327685.1	6	ENSMUSG00000002831.14	-	ENSMUST00000190703.6	ENSMUSE00001321713.1	5	ENSMUSG00000002831.14	ENSMUSG00000002831.14	TRUE	annotated
chr17	56105523	56106095	573	-	Plin4	ENSMUSG00000002831.14	ENSMUSG00000002831.14:s:56106096-56107374	0.0179	0.3184	0.2869	0.4674	0.4976	s|1e1.1o1|2e2.1o4|3e2.2o4|i	4	3	0	ENSMUSG00000002831.14:s:56106096-56107374_56105523-56106095			chr17:56105523-56106095	572												FALSE	none
chr10	29211866	29217953	6088	+	9330159F19Rik	ENSMUSG00000004360.9	ENSMUSG00000004360.9:s:29211606-29211866	0.0339	0.3693	0.2386	0.0949	0.1529	s|1e1.1o3|1e1.2o3|1e1.3o3|i	4	2	1	ENSMUSG00000004360.9:s:29211606-29211866_29211866-29217953	29211867	29217952	chr10:29211866-29217953	6087	+	ENSMUST00000092627.5|ENSMUST00000213490.1|ENSMUST00000213489.1	ENSMUSE00000615053.3|ENSMUSE00001405237.1|ENSMUSE00001393964.1	1	ENSMUSG00000004360.9						ENSMUSG00000004360.9	FALSE	novel_acceptor
chr10	29211866	29218041	6176	+	9330159F19Rik	ENSMUSG00000004360.9	ENSMUSG00000004360.9:s:29211606-29211866	0.0229	0.2812	0.3684	0.1059	0.1475	s|1e1.1o3|1e1.2o3|1e1.3o3|i	4	2	0	ENSMUSG00000004360.9:s:29211606-29211866_29211866-29218041			chr10:29211866-29218041	6175	+	ENSMUST00000092627.5|ENSMUST00000213490.1|ENSMUST00000213489.1	ENSMUSE00000615053.3|ENSMUSE00001405237.1|ENSMUSE00001393964.1	1	ENSMUSG00000004360.9	+	ENSMUST00000213489.1	ENSMUSE00001403599.1	2	ENSMUSG00000004360.9	ENSMUSG00000004360.9	TRUE	annotated
chr10	29211866	29218055	6190	+	9330159F19Rik	ENSMUSG00000004360.9	ENSMUSG00000004360.9:s:29211606-29211866	-0.0991	0.6556	0.05524	0.3764	0.2257	s|1e1.1o3|1e1.2o3|1e1.3o3|i	4	2	0	ENSMUSG00000004360.9:s:29211606-29211866_29211866-29218055			chr10:29211866-29218055	6189	+	ENSMUST00000092627.5|ENSMUST00000213490.1|ENSMUST00000213489.1	ENSMUSE00000615053.3|ENSMUSE00001405237.1|ENSMUSE00001393964.1	1	ENSMUSG00000004360.9	+	ENSMUST00000217011.1|ENSMUST00000092627.5|ENSMUST00000213490.1	ENSMUSE00001404458.1|ENSMUSE00000576865.2	2	ENSMUSG00000110723.1|ENSMUSG00000004360.9	ENSMUSG00000004360.9|ENSMUSG00000110723.1	TRUE	annotated
chr10	29211867	29217952	6086	+	9330159F19Rik	ENSMUSG00000004360.9	ENSMUSG00000004360.9:s:29211606-29211866	0.0239	0.3799	0.205	0.4138	0.4675	s|1e1.1o3|1e1.2o3|1e1.3o3|i	4	2	1	ENSMUSG00000004360.9:s:29211606-29211866_29211867-29217952			chr10:29211867-29217952	6085												FALSE	none
chr16	22842107	22857495	15389	-	Tbccd1	ENSMUSG00000004462.7	ENSMUSG00000004462.7:s:22857345-22857669	-0.016	0.2603	0.3772	0.127	0.0993	s|1e1.1o1|2e1.1o1|i	3	2	0	ENSMUSG00000004462.7:s:22857345-22857669_22842107-22857495	22856866	22857344	chr16:22842107-22857495	15388	-	ENSMUST00000004576.7|ENSMUST00000232075.1|ENSMUST00000232345.1|ENSMUST00000232681.1|ENSMUST00000232251.1|ENSMUST00000231267.1|ENSMUST00000231513.1	ENSMUSE00000310080.3|ENSMUSE00001446813.1	2	ENSMUSG00000004462.7	-	ENSMUST00000232075.1	ENSMUSE00001447322.1	1	ENSMUSG00000004462.7	ENSMUSG00000004462.7	TRUE	annotated
chr16	22842107	22857345	15239	-	Tbccd1	ENSMUSG00000004462.7	ENSMUSG00000004462.7:s:22857345-22857669	-0.0905	0.6217	0.06913	0.273	0.1381	s|1e1.1o1|2e1.1o1|i	3	2	0	ENSMUSG00000004462.7:s:22857345-22857669_22842107-22857345			chr16:22842107-22857345	15238	-	ENSMUST00000004576.7|ENSMUST00000232075.1|ENSMUST00000232345.1|ENSMUST00000232681.1|ENSMUST00000232251.1|ENSMUST00000231267.1|ENSMUST00000231513.1	ENSMUSE00000310080.3|ENSMUSE00001446813.1	2	ENSMUSG00000004462.7	-	ENSMUST00000004576.7|ENSMUST00000232345.1|ENSMUST00000232681.1	ENSMUSE00001444533.1|ENSMUSE00001444126.1|ENSMUSE00001447206.1	1	ENSMUSG00000004462.7	ENSMUSG00000004462.7	TRUE	annotated
chr16	22856866	22857344	479	-	Tbccd1	ENSMUSG00000004462.7	ENSMUSG00000004462.7:s:22857345-22857669	0.1074	0.6575	0.04809	0.5991	0.7649	s|1e1.1o1|2e1.1o1|i	3	2	0	ENSMUSG00000004462.7:s:22857345-22857669_22856866-22857344			chr16:22856866-22857344	478												FALSE	none
chr12	34433231	34437137	3907	-	Hdac9	ENSMUSG00000004698.10	ENSMUSG00000004698.10:s:34434313-34437378	-0.1209	0.6856	0.04359	0.8189	0.6522	s|1e1.1o2|1e1.2o2	2	2	0	ENSMUSG00000004698.10:s:34434313-34437378_34433231-34437137			chr12:34433231-34437137	3906	-	ENSMUST00000209750.1|ENSMUST00000209990.1|ENSMUST00000211752.1|ENSMUST00000211107.1	ENSMUSE00001384502.1	3|6|2	ENSMUSG00000004698.10	-	ENSMUST00000209902.1|ENSMUST00000209750.1|ENSMUST00000209990.1|ENSMUST00000211752.1|ENSMUST00000210724.1|ENSMUST00000110819.3|ENSMUST00000211107.1|ENSMUST00000209667.1|ENSMUST00000209463.1	ENSMUSE00000685536.1|ENSMUSE00001383031.1	2|5|3|1	ENSMUSG00000004698.10	ENSMUSG00000004698.10	TRUE	annotated
chr12	34433222	34437137	3916	-	Hdac9	ENSMUSG00000004698.10	ENSMUSG00000004698.10:s:34434313-34437378	0.1209	0.6856	0.04359	0.1811	0.3478	s|1e1.1o2|1e1.2o2	2	2	0	ENSMUSG00000004698.10:s:34434313-34437378_34433222-34437137			chr12:34433222-34437137	3915	-	ENSMUST00000209902.1|ENSMUST00000210724.1|ENSMUST00000110819.3|ENSMUST00000209667.1|ENSMUST00000209463.1	ENSMUSE00000106562.1|ENSMUSE00001387977.1	3|4	ENSMUSG00000004698.10	-	ENSMUST00000209902.1|ENSMUST00000209750.1|ENSMUST00000209990.1|ENSMUST00000211752.1|ENSMUST00000210724.1|ENSMUST00000110819.3|ENSMUST00000211107.1|ENSMUST00000209667.1|ENSMUST00000209463.1	ENSMUSE00000685536.1|ENSMUSE00001383031.1	2|5|3|1	ENSMUSG00000004698.10	ENSMUSG00000004698.10	TRUE	annotated
chr12	34779034	34827637	48604	-	Hdac9	ENSMUSG00000004698.10	ENSMUSG00000004698.10:s:34827637-34827753	0.1127	0.6534	0.05136	0.2366	0.4018	s|1e1.1o1|1e2.1o1	2	3	1	ENSMUSG00000004698.10:s:34827637-34827753_34779034-34827637			chr12:34779034-34827637	48603						-	ENSMUST00000211752.1|ENSMUST00000211632.1	ENSMUSE00001384321.1|ENSMUSE00001389223.1	3	ENSMUSG00000004698.10	ENSMUSG00000004698.10	FALSE	novel_acceptor
chr12	34528345	34827637	299293	-	Hdac9	ENSMUSG00000004698.10	ENSMUSG00000004698.10:s:34827637-34827753	-0.1127	0.6534	0.05136	0.7634	0.5982	s|1e1.1o1|1e2.1o1	2	3	0	ENSMUSG00000004698.10:s:34827637-34827753_34528345-34827637			chr12:34528345-34827637	299292	-	ENSMUST00000211752.1|ENSMUST00000110819.3|ENSMUST00000209463.1|ENSMUST00000211632.1	ENSMUSE00001383260.1|ENSMUSE00000685532.1|ENSMUSE00001387298.1	4|2	ENSMUSG00000004698.10	-	ENSMUST00000211752.1|ENSMUST00000211632.1	ENSMUSE00001384321.1|ENSMUSE00001389223.1	3	ENSMUSG00000004698.10	ENSMUSG00000004698.10	TRUE	annotated
chr5	136227468	136231653	4186	-	Sh2b2	ENSMUSG00000005057.13	ENSMUSG00000005057.13:s:136231653-136232386	0.0942	0.604	0.06415	0.7998	0.9333	s|1e1.1o1|i	2	2	0	ENSMUSG00000005057.13:s:136231653-136232386_136227468-136231653	136227469	136231652	chr5:136227468-136231653	4185	-	ENSMUST00000196397.4|ENSMUST00000005188.13|ENSMUST00000196447.1	ENSMUSE00000241083.1	3	ENSMUSG00000005057.13	-	ENSMUST00000196397.4|ENSMUST00000005188.13|ENSMUST00000196447.1	ENSMUSE00000241091.3	2	ENSMUSG00000005057.13	ENSMUSG00000005057.13	TRUE	annotated
chr5	136227469	136231652	4184	-	Sh2b2	ENSMUSG00000005057.13	ENSMUSG00000005057.13:s:136231653-136232386	-0.0942	0.604	0.06415	0.2002	0.0667	s|1e1.1o1|i	2	2	1	ENSMUSG00000005057.13:s:136231653-136232386_136227469-136231652			chr5:136227469-136231652	4183												FALSE	none
chr10	128315236	128315487	252	+	Pan2	ENSMUSG00000005682.9	ENSMUSG00000005682.9:s:128315098-128315236	0.1085	0.654	0.05135	0.1648	0.3249	s|1e1.1o2|1e1.2o2	2	2	0	ENSMUSG00000005682.9:s:128315098-128315236_128315236-128315487			chr10:128315236-128315487	251	+	ENSMUST00000005825.7|ENSMUST00000218496.1|ENSMUST00000218315.1|ENSMUST00000219721.1|ENSMUST00000219255.1	ENSMUSE00000441696.1|ENSMUSE00001409052.1	17|16	ENSMUSG00000005682.9	+	ENSMUST00000005825.7|ENSMUST00000218496.1|ENSMUST00000219255.1	ENSMUSE00000441693.1|ENSMUSE00001406993.1	18|17	ENSMUSG00000005682.9	ENSMUSG00000005682.9	TRUE	annotated
chr10	128315236	128315514	279	+	Pan2	ENSMUSG00000005682.9	ENSMUSG00000005682.9:s:128315098-128315236	-0.1085	0.654	0.05135	0.8352	0.6751	s|1e1.1o2|1e1.2o2	2	2	0	ENSMUSG00000005682.9:s:128315098-128315236_128315236-128315514			chr10:128315236-128315514	278	+	ENSMUST00000005825.7|ENSMUST00000218496.1|ENSMUST00000218315.1|ENSMUST00000219721.1|ENSMUST00000219255.1	ENSMUSE00000441696.1|ENSMUSE00001409052.1	17|16	ENSMUSG00000005682.9	+	ENSMUST00000218315.1|ENSMUST00000219721.1	ENSMUSE00001411653.1	18	ENSMUSG00000005682.9	ENSMUSG00000005682.9	TRUE	annotated
chr2	25248746	25248905	160	-	Ndor1	ENSMUSG00000006471.18	ENSMUSG00000006471.18:s:25248905-25249012	0.0562	0.4596	0.1484	0.7334	0.8215	s|1e1.1o2|1e1.2o2	2	2	0	ENSMUSG00000006471.18:s:25248905-25249012_25248746-25248905			chr2:25248746-25248905	159	-	ENSMUST00000100329.9|ENSMUST00000228052.1|ENSMUST00000114349.8|ENSMUST00000148589.8	ENSMUSE00001233538.1|ENSMUSE00001431985.1|ENSMUSE00001284617.1	8|10	ENSMUSG00000006471.18|ENSMUSG00000115074.1	-	ENSMUST00000100329.9|ENSMUST00000228052.1|ENSMUST00000114349.8|ENSMUST00000148589.8	ENSMUSE00001216227.1|ENSMUSE00001434802.1|ENSMUSE00001247134.1	7|9	ENSMUSG00000006471.18|ENSMUSG00000115074.1	ENSMUSG00000006471.18|ENSMUSG00000115074.1	TRUE	annotated
chr2	25248735	25248905	171	-	Ndor1	ENSMUSG00000006471.18	ENSMUSG00000006471.18:s:25248905-25249012	-0.0562	0.4596	0.1484	0.2666	0.1785	s|1e1.1o2|1e1.2o2	2	2	1	ENSMUSG00000006471.18:s:25248905-25249012_25248735-25248905			chr2:25248735-25248905	170						-	ENSMUST00000100329.9|ENSMUST00000228052.1|ENSMUST00000114349.8|ENSMUST00000148589.8	ENSMUSE00001216227.1|ENSMUSE00001434802.1|ENSMUSE00001247134.1	7|9	ENSMUSG00000006471.18|ENSMUSG00000115074.1	ENSMUSG00000006471.18|ENSMUSG00000115074.1	FALSE	ambig_gene
chr2	25255027	25255217	191	-	Ndor1	ENSMUSG00000006471.18	ENSMUSG00000006471.18:s:25255150-25255514	-0.0266	0.2542	0.4422	0.0627	0.0031	s|1e1.1o2|1e1.2o2|2e1.1o2|2e1.2o2	4	2	0	ENSMUSG00000006471.18:s:25255150-25255514_25255027-25255217			chr2:25255027-25255217	190	-	ENSMUST00000148589.8|ENSMUST00000147866.1	ENSMUSE00001242811.1|ENSMUSE00001271773.1	2	ENSMUSG00000006471.18	-	ENSMUST00000100329.9|ENSMUST00000114349.8|ENSMUST00000148589.8|ENSMUST00000141808.7|ENSMUST00000137355.1	ENSMUSE00000871962.1|ENSMUSE00000751891.1|ENSMUSE00000867057.1|ENSMUSE00000731701.1|ENSMUSE00000772814.1	1	ENSMUSG00000006471.18	ENSMUSG00000006471.18	TRUE	annotated
chr2	25254941	25255217	277	-	Ndor1	ENSMUSG00000006471.18	ENSMUSG00000006471.18:s:25255150-25255514	0.1796	0.842	0.015	0.6434	0.8572	s|1e1.1o2|1e1.2o2|2e1.1o2|2e1.2o2	4	2	0	ENSMUSG00000006471.18:s:25255150-25255514_25254941-25255217			chr2:25254941-25255217	276	-	ENSMUST00000100329.9|ENSMUST00000228052.1|ENSMUST00000114349.8|ENSMUST00000141808.7|ENSMUST00000137355.1|ENSMUST00000132128.2	ENSMUSE00001218859.1|ENSMUSE00001434037.1|ENSMUSE00001267095.1|ENSMUSE00001298930.1	2|3	ENSMUSG00000006471.18|ENSMUSG00000115074.1	-	ENSMUST00000100329.9|ENSMUST00000114349.8|ENSMUST00000148589.8|ENSMUST00000141808.7|ENSMUST00000137355.1	ENSMUSE00000871962.1|ENSMUSE00000751891.1|ENSMUSE00000867057.1|ENSMUSE00000731701.1|ENSMUSE00000772814.1	1	ENSMUSG00000006471.18	ENSMUSG00000006471.18|ENSMUSG00000115074.1	TRUE	annotated
chr2	25255027	25255150	124	-	Ndor1	ENSMUSG00000006471.18	ENSMUSG00000006471.18:s:25255150-25255514	0	0.0006756	0.9978	0.0034	0.0031	s|1e1.1o2|1e1.2o2|2e1.1o2|2e1.2o2	4	2	0	ENSMUSG00000006471.18:s:25255150-25255514_25255027-25255150			chr2:25255027-25255150	123	-	ENSMUST00000148589.8|ENSMUST00000147866.1	ENSMUSE00001242811.1|ENSMUSE00001271773.1	2	ENSMUSG00000006471.18	-	ENSMUST00000228052.1|ENSMUST00000147866.1|ENSMUST00000132128.2	ENSMUSE00001431035.1|ENSMUSE00000768308.1|ENSMUSE00000826251.1	1|2	ENSMUSG00000115074.1|ENSMUSG00000006471.18	ENSMUSG00000006471.18|ENSMUSG00000115074.1	TRUE	annotated
chr2	25254941	25255150	210	-	Ndor1	ENSMUSG00000006471.18	ENSMUSG00000006471.18:s:25255150-25255514	-0.1136	0.7	0.05011	0.2852	0.1353	s|1e1.1o2|1e1.2o2|2e1.1o2|2e1.2o2	4	2	0	ENSMUSG00000006471.18:s:25255150-25255514_25254941-25255150			chr2:25254941-25255150	209	-	ENSMUST00000100329.9|ENSMUST00000228052.1|ENSMUST00000114349.8|ENSMUST00000141808.7|ENSMUST00000137355.1|ENSMUST00000132128.2	ENSMUSE00001218859.1|ENSMUSE00001434037.1|ENSMUSE00001267095.1|ENSMUSE00001298930.1	2|3	ENSMUSG00000006471.18|ENSMUSG00000115074.1	-	ENSMUST00000228052.1|ENSMUST00000147866.1|ENSMUST00000132128.2	ENSMUSE00001431035.1|ENSMUSE00000768308.1|ENSMUSE00000826251.1	1|2	ENSMUSG00000115074.1|ENSMUSG00000006471.18	ENSMUSG00000006471.18|ENSMUSG00000115074.1	TRUE	annotated
chr2	181578593	181580265	1673	+	Uckl1os	ENSMUSG00000010492.10	ENSMUSG00000010492.10:t:181580265-181582150	-0.0991	0.7141	0.06536	0.1608	0.018	t|1e1.1o2|1e1.2o2|1e2.1o2|1e2.2o2|2e1.2o2|2e2.1o2|i	7	3	0	ENSMUSG00000010492.10:t:181580265-181582150_181578593-181580265	181579664	181580264	chr2:181578593-181580265	1672	+	ENSMUST00000148847.1	ENSMUSE00000749057.1	1	ENSMUSG00000010492.10	+	ENSMUST00000123110.1|ENSMUST00000148847.1|ENSMUST00000126672.1|ENSMUST00000122831.1	ENSMUSE00000750691.1|ENSMUSE00000733004.1|ENSMUSE00000796219.1|ENSMUSE00000813150.1	2	ENSMUSG00000010492.10	ENSMUSG00000010492.10	TRUE	annotated
chr2	181578628	181580265	1638	+	Uckl1os	ENSMUSG00000010492.10	ENSMUSG00000010492.10:t:181580265-181582150	0.0587	0.5045	0.1777	0.0026	0.1088	t|1e1.1o2|1e1.2o2|1e2.1o2|1e2.2o2|2e1.2o2|2e2.1o2|i	7	3	0	ENSMUSG00000010492.10:t:181580265-181582150_181578628-181580265			chr2:181578628-181580265	1637	+	ENSMUST00000152365.1|ENSMUST00000123110.1	ENSMUSE00000782574.1|ENSMUSE00000792002.1	1	ENSMUSG00000010492.10	+	ENSMUST00000123110.1|ENSMUST00000148847.1|ENSMUST00000126672.1|ENSMUST00000122831.1	ENSMUSE00000750691.1|ENSMUSE00000733004.1|ENSMUSE00000796219.1|ENSMUSE00000813150.1	2	ENSMUSG00000010492.10	ENSMUSG00000010492.10	TRUE	annotated
chr2	181579652	181580265	614	+	Uckl1os	ENSMUSG00000010492.10	ENSMUSG00000010492.10:t:181580265-181582150	0.0075	0.07489	0.7127	0.0026	0.0343	t|1e1.1o2|1e1.2o2|1e2.1o2|1e2.2o2|2e1.2o2|2e2.1o2|i	7	3	0	ENSMUSG00000010492.10:t:181580265-181582150_181579652-181580265			chr2:181579652-181580265	613	+	ENSMUST00000126672.1|ENSMUST00000148004.1	ENSMUSE00000807623.1|ENSMUSE00000825977.1	1	ENSMUSG00000010492.10	+	ENSMUST00000123110.1|ENSMUST00000148847.1|ENSMUST00000126672.1|ENSMUST00000122831.1	ENSMUSE00000750691.1|ENSMUSE00000733004.1|ENSMUSE00000796219.1|ENSMUSE00000813150.1	2	ENSMUSG00000010492.10	ENSMUSG00000010492.10	TRUE	annotated
chr2	181579663	181580265	603	+	Uckl1os	ENSMUSG00000010492.10	ENSMUSG00000010492.10:t:181580265-181582150	0	0.0008778	0.9961	0.0026	0.0024	t|1e1.1o2|1e1.2o2|1e2.1o2|1e2.2o2|2e1.2o2|2e2.1o2|i	7	3	0	ENSMUSG00000010492.10:t:181580265-181582150_181579663-181580265			chr2:181579663-181580265	602	+	ENSMUST00000122831.1	ENSMUSE00000842141.1	1	ENSMUSG00000010492.10	+	ENSMUST00000123110.1|ENSMUST00000148847.1|ENSMUST00000126672.1|ENSMUST00000122831.1	ENSMUSE00000750691.1|ENSMUSE00000733004.1|ENSMUSE00000796219.1|ENSMUSE00000813150.1	2	ENSMUSG00000010492.10	ENSMUSG00000010492.10	TRUE	annotated
chr2	181578628	181580443	1816	+	Uckl1os	ENSMUSG00000010492.10	ENSMUSG00000010492.10:t:181580265-181582150	0	0.0008778	0.9961	0.0026	0.0024	t|1e1.1o2|1e1.2o2|1e2.1o2|1e2.2o2|2e1.2o2|2e2.1o2|i	7	3	0	ENSMUSG00000010492.10:t:181580265-181582150_181578628-181580443			chr2:181578628-181580443	1815	+	ENSMUST00000152365.1|ENSMUST00000123110.1	ENSMUSE00000782574.1|ENSMUSE00000792002.1	1	ENSMUSG00000010492.10	+	ENSMUST00000152365.1|ENSMUST00000148004.1	ENSMUSE00000750707.1|ENSMUSE00000769765.1	2	ENSMUSG00000010492.10	ENSMUSG00000010492.10	TRUE	annotated
chr2	181579652	181580443	792	+	Uckl1os	ENSMUSG00000010492.10	ENSMUSG00000010492.10:t:181580265-181582150	0	0.0008778	0.9961	0.0026	0.0024	t|1e1.1o2|1e1.2o2|1e2.1o2|1e2.2o2|2e1.2o2|2e2.1o2|i	7	3	0	ENSMUSG00000010492.10:t:181580265-181582150_181579652-181580443			chr2:181579652-181580443	791	+	ENSMUST00000126672.1|ENSMUST00000148004.1	ENSMUSE00000807623.1|ENSMUSE00000825977.1	1	ENSMUSG00000010492.10	+	ENSMUST00000152365.1|ENSMUST00000148004.1	ENSMUSE00000750707.1|ENSMUSE00000769765.1	2	ENSMUSG00000010492.10	ENSMUSG00000010492.10	TRUE	annotated
chr2	181579664	181580264	601	+	Uckl1os	ENSMUSG00000010492.10	ENSMUSG00000010492.10:t:181580265-181582150	0.0061	0.3165	0.2884	0.8247	0.8253	t|1e1.1o2|1e1.2o2|1e2.1o2|1e2.2o2|2e1.2o2|2e2.1o2|i	7	3	1	ENSMUSG00000010492.10:t:181580265-181582150_181579664-181580264			chr2:181579664-181580264	600												FALSE	none
chr8	105727160	105727988	829	-	Gfod2	ENSMUSG00000013150.15	ENSMUSG00000013150.15:s:105727988-105728331	-0.0745	0.5889	0.1252	0.2453	0.1349	s|1e1.1o1|1e2.1o1|1e3.1o1	3	4	0	ENSMUSG00000013150.15:s:105727988-105728331_105727160-105727988			chr8:105727160-105727988	828	-	ENSMUST00000135959.1	ENSMUSE00000830040.1	3	ENSMUSG00000013150.15	-	ENSMUST00000013294.15|ENSMUST00000155038.2|ENSMUST00000135959.1	ENSMUSE00001283518.1|ENSMUSE00001221946.1	2	ENSMUSG00000013150.15	ENSMUSG00000013150.15	TRUE	annotated
chr8	105723044	105727988	4945	-	Gfod2	ENSMUSG00000013150.15	ENSMUSG00000013150.15:s:105727988-105728331	0.0463	0.4431	0.2679	0.0651	0.1442	s|1e1.1o1|1e2.1o1|1e3.1o1	3	4	0	ENSMUSG00000013150.15:s:105727988-105728331_105723044-105727988			chr8:105723044-105727988	4944	-	ENSMUST00000155038.2	ENSMUSE00000785375.1	3	ENSMUSG00000013150.15	-	ENSMUST00000013294.15|ENSMUST00000155038.2|ENSMUST00000135959.1	ENSMUSE00001283518.1|ENSMUSE00001221946.1	2	ENSMUSG00000013150.15	ENSMUSG00000013150.15	TRUE	annotated
chr8	105717650	105727988	10339	-	Gfod2	ENSMUSG00000013150.15	ENSMUSG00000013150.15:s:105727988-105728331	0.0193	0.3005	0.3689	0.6897	0.7241	s|1e1.1o1|1e2.1o1|1e3.1o1	3	4	0	ENSMUSG00000013150.15:s:105727988-105728331_105717650-105727988			chr8:105717650-105727988	10338	-	ENSMUST00000013294.15|ENSMUST00000155038.2	ENSMUSE00000606011.6|ENSMUSE00000792135.1	3|4	ENSMUSG00000013150.15	-	ENSMUST00000013294.15|ENSMUST00000155038.2|ENSMUST00000135959.1	ENSMUSE00001283518.1|ENSMUSE00001221946.1	2	ENSMUSG00000013150.15	ENSMUSG00000013150.15	TRUE	annotated
chr8	105733303	105758454	25152	-	Gfod2	ENSMUSG00000013150.15	ENSMUSG00000013150.15:s:105758454-105758664	0.075	0.6748	0.1459	0.0172	0.1191	s|1e1.1o1|1e2.1o1	2	3	1	ENSMUSG00000013150.15:s:105758454-105758664_105733303-105758454			chr8:105733303-105758454	25151						-	ENSMUST00000013294.15|ENSMUST00000155038.2|ENSMUST00000135959.1	ENSMUSE00000852348.1|ENSMUSE00000840560.2|ENSMUSE00000751424.1	1	ENSMUSG00000013150.15	ENSMUSG00000013150.15	FALSE	novel_acceptor
chr8	105728331	105758454	30124	-	Gfod2	ENSMUSG00000013150.15	ENSMUSG00000013150.15:s:105758454-105758664	-0.075	0.6748	0.1459	0.9828	0.8809	s|1e1.1o1|1e2.1o1	2	3	0	ENSMUSG00000013150.15:s:105758454-105758664_105728331-105758454			chr8:105728331-105758454	30123	-	ENSMUST00000013294.15|ENSMUST00000155038.2|ENSMUST00000135959.1	ENSMUSE00001283518.1|ENSMUSE00001221946.1	2	ENSMUSG00000013150.15	-	ENSMUST00000013294.15|ENSMUST00000155038.2|ENSMUST00000135959.1	ENSMUSE00000852348.1|ENSMUSE00000840560.2|ENSMUSE00000751424.1	1	ENSMUSG00000013150.15	ENSMUSG00000013150.15	TRUE	annotated
chr8	105728331	105758454	30124	-	Gfod2	ENSMUSG00000013150.15	ENSMUSG00000013150.15:t:105727988-105728331	-0.0603	0.5786	0.215	0.9828	0.8942	t|1e1.1o1|1e2.1o1	2	3	0	ENSMUSG00000013150.15:t:105727988-105728331_105728331-105758454			chr8:105728331-105758454	30123	-	ENSMUST00000013294.15|ENSMUST00000155038.2|ENSMUST00000135959.1	ENSMUSE00001283518.1|ENSMUSE00001221946.1	2	ENSMUSG00000013150.15	-	ENSMUST00000013294.15|ENSMUST00000155038.2|ENSMUST00000135959.1	ENSMUSE00000852348.1|ENSMUSE00000840560.2|ENSMUSE00000751424.1	1	ENSMUSG00000013150.15	ENSMUSG00000013150.15	TRUE	annotated
chr8	105728331	105729357	1027	-	Gfod2	ENSMUSG00000013150.15	ENSMUSG00000013150.15:t:105727988-105728331	0.0603	0.5786	0.215	0.0172	0.1058	t|1e1.1o1|1e2.1o1	2	3	1	ENSMUSG00000013150.15:t:105727988-105728331_105728331-105729357			chr8:105728331-105729357	1026	-	ENSMUST00000013294.15|ENSMUST00000155038.2|ENSMUST00000135959.1	ENSMUSE00001283518.1|ENSMUSE00001221946.1	2	ENSMUSG00000013150.15						ENSMUSG00000013150.15	FALSE	novel_donor
chr11	101571977	101572462	486	+	Nbr1	ENSMUSG00000017119.19	ENSMUSG00000017119.19:s:101571902-101571977	-0.0718	0.683	0.1729	0.891	0.8103	s|1e1.1o1|1e2.2o2	2	3	0	ENSMUSG00000017119.19:s:101571902-101571977_101571977-101572462			chr11:101571977-101572462	485	+	ENSMUST00000103099.7|ENSMUST00000103098.8|ENSMUST00000107208.7|ENSMUST00000107213.7|ENSMUST00000123558.7|ENSMUST00000107212.7|ENSMUST00000107218.9|ENSMUST00000071537.12|ENSMUST00000149019.1	ENSMUSE00000113070.1	16|14|13|6	ENSMUSG00000017119.19	+	ENSMUST00000103099.7|ENSMUST00000103098.8|ENSMUST00000107208.7|ENSMUST00000123558.7|ENSMUST00000107212.7|ENSMUST00000107218.9|ENSMUST00000071537.12|ENSMUST00000149019.1	ENSMUSE00000113063.1	17|15|14|7	ENSMUSG00000017119.19	ENSMUSG00000017119.19	TRUE	annotated
chr11	101571977	101572808	832	+	Nbr1	ENSMUSG00000017119.19	ENSMUSG00000017119.19:s:101571902-101571977	0.0718	0.683	0.1729	0.109	0.1897	s|1e1.1o1|1e2.2o2	2	3	0	ENSMUSG00000017119.19:s:101571902-101571977_101571977-101572808			chr11:101571977-101572808	831	+	ENSMUST00000103099.7|ENSMUST00000103098.8|ENSMUST00000107208.7|ENSMUST00000107213.7|ENSMUST00000123558.7|ENSMUST00000107212.7|ENSMUST00000107218.9|ENSMUST00000071537.12|ENSMUST00000149019.1	ENSMUSE00000113070.1	16|14|13|6	ENSMUSG00000017119.19	+	ENSMUST00000103099.7|ENSMUST00000103098.8|ENSMUST00000107208.7|ENSMUST00000107213.7|ENSMUST00000123558.7|ENSMUST00000107212.7|ENSMUST00000107218.9|ENSMUST00000071537.12|ENSMUST00000149019.1|ENSMUST00000172744.1	ENSMUSE00001281428.1|ENSMUSE00001291777.1	18|17|16|15|8|2	ENSMUSG00000017119.19	ENSMUSG00000017119.19	TRUE	annotated
chr11	101572572	101572790	219	+	Nbr1	ENSMUSG00000017119.19	ENSMUSG00000017119.19:t:101572790-101572972	-0.002	0.02044	0.9385	0.0337	0.0173	t|1e2.1o1|2e1.1o1|2e2.1o1	3	3	1	ENSMUSG00000017119.19:t:101572790-101572972_101572572-101572790			chr11:101572572-101572790	218	+	ENSMUST00000103099.7|ENSMUST00000103098.8|ENSMUST00000107208.7|ENSMUST00000123558.7|ENSMUST00000107212.7|ENSMUST00000107218.9|ENSMUST00000071537.12|ENSMUST00000149019.1|ENSMUST00000172744.1	ENSMUSE00000113063.1|ENSMUSE00000786993.2	17|15|14|7|1	ENSMUSG00000017119.19						ENSMUSG00000017119.19	FALSE	novel_acceptor
chr11	101571977	101572808	832	+	Nbr1	ENSMUSG00000017119.19	ENSMUSG00000017119.19:t:101572790-101572972	0.0544	0.5316	0.2357	0.1376	0.2089	t|1e2.1o1|2e1.1o1|2e2.1o1	3	3	0	ENSMUSG00000017119.19:t:101572790-101572972_101571977-101572808			chr11:101571977-101572808	831	+	ENSMUST00000103099.7|ENSMUST00000103098.8|ENSMUST00000107208.7|ENSMUST00000107213.7|ENSMUST00000123558.7|ENSMUST00000107212.7|ENSMUST00000107218.9|ENSMUST00000071537.12|ENSMUST00000149019.1	ENSMUSE00000113070.1	16|14|13|6	ENSMUSG00000017119.19	+	ENSMUST00000103099.7|ENSMUST00000103098.8|ENSMUST00000107208.7|ENSMUST00000107213.7|ENSMUST00000123558.7|ENSMUST00000107212.7|ENSMUST00000107218.9|ENSMUST00000071537.12|ENSMUST00000149019.1|ENSMUST00000172744.1	ENSMUSE00001281428.1|ENSMUSE00001291777.1	18|17|16|15|8|2	ENSMUSG00000017119.19	ENSMUSG00000017119.19	TRUE	annotated
chr11	101572572	101572808	237	+	Nbr1	ENSMUSG00000017119.19	ENSMUSG00000017119.19:t:101572790-101572972	-0.0362	0.3676	0.3929	0.8252	0.775	t|1e2.1o1|2e1.1o1|2e2.1o1	3	3	0	ENSMUSG00000017119.19:t:101572790-101572972_101572572-101572808			chr11:101572572-101572808	236	+	ENSMUST00000103099.7|ENSMUST00000103098.8|ENSMUST00000107208.7|ENSMUST00000123558.7|ENSMUST00000107212.7|ENSMUST00000107218.9|ENSMUST00000071537.12|ENSMUST00000149019.1|ENSMUST00000172744.1	ENSMUSE00000113063.1|ENSMUSE00000786993.2	17|15|14|7|1	ENSMUSG00000017119.19	+	ENSMUST00000103099.7|ENSMUST00000103098.8|ENSMUST00000107208.7|ENSMUST00000107213.7|ENSMUST00000123558.7|ENSMUST00000107212.7|ENSMUST00000107218.9|ENSMUST00000071537.12|ENSMUST00000149019.1|ENSMUST00000172744.1	ENSMUSE00001281428.1|ENSMUSE00001291777.1	18|17|16|15|8|2	ENSMUSG00000017119.19	ENSMUSG00000017119.19	TRUE	annotated
chr11	104368778	104378685	9908	-	Kansl1	ENSMUSG00000018412.16	ENSMUSG00000018412.16:s:104378685-104378826	-0.0614	0.583	0.1942	0.9098	0.8361	s|1e1.1o1|1e2.1o1	2	3	0	ENSMUSG00000018412.16:s:104378685-104378826_104368778-104378685			chr11:104368778-104378685	9907	-	ENSMUST00000106977.7|ENSMUST00000106972.7|ENSMUST00000018556.10|ENSMUST00000106971.1	ENSMUSE00000222969.1	4|5	ENSMUSG00000018412.16	-	ENSMUST00000106977.7|ENSMUST00000106972.7|ENSMUST00000018556.10|ENSMUST00000106971.1	ENSMUSE00000222899.2	3|4	ENSMUSG00000018412.16	ENSMUSG00000018412.16	TRUE	annotated
chr11	104357596	104378685	21090	-	Kansl1	ENSMUSG00000018412.16	ENSMUSG00000018412.16:s:104378685-104378826	0.0614	0.583	0.1942	0.0902	0.1639	s|1e1.1o1|1e2.1o1	2	3	1	ENSMUSG00000018412.16:s:104378685-104378826_104357596-104378685			chr11:104357596-104378685	21089	-	ENSMUST00000106977.7|ENSMUST00000106972.7|ENSMUST00000018556.10|ENSMUST00000106971.1	ENSMUSE00000222964.1	5|6	ENSMUSG00000018412.16	-	ENSMUST00000106977.7|ENSMUST00000106972.7|ENSMUST00000018556.10|ENSMUST00000106971.1	ENSMUSE00000222899.2	3|4	ENSMUSG00000018412.16	ENSMUSG00000018412.16	FALSE	novel_exon_skip
chr11	104426468	104441725	15258	-	Kansl1	ENSMUSG00000018412.16	ENSMUSG00000018412.16:s:104441725-104442291	-0.1163	0.72	0.04753	0.2781	0.1282	s|1e1.1o1|1e2.1o1	2	3	1	ENSMUSG00000018412.16:s:104441725-104442291_104426468-104441725			chr11:104426468-104441725	15257	-	ENSMUST00000134266.1	ENSMUSE00000835291.1	2	ENSMUSG00000018412.16	-	ENSMUST00000106977.7|ENSMUST00000106972.7	ENSMUSE00000671749.1	1	ENSMUSG00000018412.16	ENSMUSG00000018412.16	FALSE	novel_combo
chr11	104425293	104441725	16433	-	Kansl1	ENSMUSG00000018412.16	ENSMUSG00000018412.16:s:104441725-104442291	0.1163	0.72	0.04753	0.7219	0.8718	s|1e1.1o1|1e2.1o1	2	3	0	ENSMUSG00000018412.16:s:104441725-104442291_104425293-104441725			chr11:104425293-104441725	16432	-	ENSMUST00000106977.7|ENSMUST00000106972.7|ENSMUST00000018556.10|ENSMUST00000106971.1|ENSMUST00000134266.1	ENSMUSE00000222907.2|ENSMUSE00000715075.2	2|3	ENSMUSG00000018412.16	-	ENSMUST00000106977.7|ENSMUST00000106972.7	ENSMUSE00000671749.1	1	ENSMUSG00000018412.16	ENSMUSG00000018412.16	TRUE	annotated
chr11	104357596	104378685	21090	-	Kansl1	ENSMUSG00000018412.16	ENSMUSG00000018412.16:t:104357481-104357596	0.0989	0.8258	0.06653	0.0907	0.1944	t|1e1.1o1|1e2.1o1	2	3	1	ENSMUSG00000018412.16:t:104357481-104357596_104357596-104378685			chr11:104357596-104378685	21089	-	ENSMUST00000106977.7|ENSMUST00000106972.7|ENSMUST00000018556.10|ENSMUST00000106971.1	ENSMUSE00000222964.1	5|6	ENSMUSG00000018412.16	-	ENSMUST00000106977.7|ENSMUST00000106972.7|ENSMUST00000018556.10|ENSMUST00000106971.1	ENSMUSE00000222899.2	3|4	ENSMUSG00000018412.16	ENSMUSG00000018412.16	FALSE	novel_exon_skip
chr11	104357596	104368680	11085	-	Kansl1	ENSMUSG00000018412.16	ENSMUSG00000018412.16:t:104357481-104357596	-0.0989	0.8258	0.06653	0.9093	0.8056	t|1e1.1o1|1e2.1o1	2	3	0	ENSMUSG00000018412.16:t:104357481-104357596_104357596-104368680			chr11:104357596-104368680	11084	-	ENSMUST00000106977.7|ENSMUST00000106972.7|ENSMUST00000018556.10|ENSMUST00000106971.1	ENSMUSE00000222964.1	5|6	ENSMUSG00000018412.16	-	ENSMUST00000106977.7|ENSMUST00000106972.7|ENSMUST00000018556.10|ENSMUST00000106971.1	ENSMUSE00000222969.1	4|5	ENSMUSG00000018412.16	ENSMUSG00000018412.16	TRUE	annotated
chr10	61736758	61738399	1642	+	Aifm2	ENSMUSG00000020085.15	ENSMUSG00000020085.15:s:61736583-61736758	0.0176	0.2766	0.3731	0.0859	0.1308	s|1e1.1o1|1e2.1o1|i	3	3	0	ENSMUSG00000020085.15:s:61736583-61736758_61736758-61738399	61736759	61738398	chr10:61736758-61738399	1641	+	ENSMUST00000105455.8|ENSMUST00000067857.10	ENSMUSE00000275543.4	9	ENSMUSG00000020085.15	+	ENSMUST00000105455.8|ENSMUST00000080099.5	ENSMUSE00001219819.1|ENSMUSE00001240383.1	10|9	ENSMUSG00000020085.15	ENSMUSG00000020085.15	TRUE	annotated
chr10	61736758	61739028	2271	+	Aifm2	ENSMUSG00000020085.15	ENSMUSG00000020085.15:s:61736583-61736758	0.0491	0.4437	0.1428	0.2558	0.3524	s|1e1.1o1|1e2.1o1|i	3	3	0	ENSMUSG00000020085.15:s:61736583-61736758_61736758-61739028			chr10:61736758-61739028	2270	+	ENSMUST00000105455.8|ENSMUST00000067857.10	ENSMUSE00000275543.4	9	ENSMUSG00000020085.15	+	ENSMUST00000067857.10	ENSMUSE00000612948.1	10	ENSMUSG00000020085.15	ENSMUSG00000020085.15	TRUE	annotated
chr10	61736759	61738398	1640	+	Aifm2	ENSMUSG00000020085.15	ENSMUSG00000020085.15:s:61736583-61736758	-0.0699	0.5018	0.09144	0.6425	0.5245	s|1e1.1o1|1e2.1o1|i	3	3	0	ENSMUSG00000020085.15:s:61736583-61736758_61736759-61738398			chr10:61736759-61738398	1639												FALSE	none
chr10	115495241	115502367	7127	-	Lgr5	ENSMUSG00000020140.15	ENSMUSG00000020140.15:s:115502367-115502438	0.0585	0.4745	0.1293	0.7625	0.8506	s|1e1.1o1|1e2.1o1|i	3	3	0	ENSMUSG00000020140.15:s:115502367-115502438_115495241-115502367	115495242	115502366	chr10:115495241-115502367	7126	-	ENSMUST00000020350.14|ENSMUST00000172806.7|ENSMUST00000173740.1|ENSMUST00000105272.7|ENSMUST00000149008.1	ENSMUSE00001251498.1|ENSMUSE00001274554.1	4	ENSMUSG00000020140.15	-	ENSMUST00000020350.14|ENSMUST00000172806.7|ENSMUST00000173740.1|ENSMUST00000105272.7|ENSMUST00000149008.1	ENSMUSE00001262778.1|ENSMUSE00001248029.1	3	ENSMUSG00000020140.15	ENSMUSG00000020140.15	TRUE	annotated
chr10	115478602	115502367	23766	-	Lgr5	ENSMUSG00000020140.15	ENSMUSG00000020140.15:s:115502367-115502438	-0.0539	0.4455	0.1522	0.2031	0.1007	s|1e1.1o1|1e2.1o1|i	3	3	1	ENSMUSG00000020140.15:s:115502367-115502438_115478602-115502367			chr10:115478602-115502367	23765	-	ENSMUST00000020350.14|ENSMUST00000172806.7|ENSMUST00000105272.7|ENSMUST00000149008.1	ENSMUSE00001243475.1|ENSMUSE00001207194.1	5	ENSMUSG00000020140.15	-	ENSMUST00000020350.14|ENSMUST00000172806.7|ENSMUST00000173740.1|ENSMUST00000105272.7|ENSMUST00000149008.1	ENSMUSE00001262778.1|ENSMUSE00001248029.1	3	ENSMUSG00000020140.15	ENSMUSG00000020140.15	FALSE	novel_exon_skip
chr10	115495242	115502366	7125	-	Lgr5	ENSMUSG00000020140.15	ENSMUSG00000020140.15:s:115502367-115502438	-0.0043	0.1319	0.6333	0.0489	0.0432	s|1e1.1o1|1e2.1o1|i	3	3	1	ENSMUSG00000020140.15:s:115502367-115502438_115495242-115502366			chr10:115495242-115502366	7124												FALSE	none
chr10	115478602	115502367	23766	-	Lgr5	ENSMUSG00000020140.15	ENSMUSG00000020140.15:t:115478387-115478602	-0.0555	0.4632	0.1578	0.1811	0.1108	t|1e1.1o1|1e2.1o1	2	3	1	ENSMUSG00000020140.15:t:115478387-115478602_115478602-115502367			chr10:115478602-115502367	23765	-	ENSMUST00000020350.14|ENSMUST00000172806.7|ENSMUST00000105272.7|ENSMUST00000149008.1	ENSMUSE00001243475.1|ENSMUSE00001207194.1	5	ENSMUSG00000020140.15	-	ENSMUST00000020350.14|ENSMUST00000172806.7|ENSMUST00000173740.1|ENSMUST00000105272.7|ENSMUST00000149008.1	ENSMUSE00001262778.1|ENSMUSE00001248029.1	3	ENSMUSG00000020140.15	ENSMUSG00000020140.15	FALSE	novel_exon_skip
chr10	115478602	115495170	16569	-	Lgr5	ENSMUSG00000020140.15	ENSMUSG00000020140.15:t:115478387-115478602	0.0555	0.4632	0.1578	0.8189	0.8892	t|1e1.1o1|1e2.1o1	2	3	0	ENSMUSG00000020140.15:t:115478387-115478602_115478602-115495170			chr10:115478602-115495170	16568	-	ENSMUST00000020350.14|ENSMUST00000172806.7|ENSMUST00000105272.7|ENSMUST00000149008.1	ENSMUSE00001243475.1|ENSMUSE00001207194.1	5	ENSMUSG00000020140.15	-	ENSMUST00000020350.14|ENSMUST00000172806.7|ENSMUST00000173740.1|ENSMUST00000105272.7|ENSMUST00000149008.1	ENSMUSE00001251498.1|ENSMUSE00001274554.1	4	ENSMUSG00000020140.15	ENSMUSG00000020140.15	TRUE	annotated
chr10	117629883	117634871	4989	+	Cpm	ENSMUSG00000020183.11	ENSMUSG00000020183.11:s:117629721-117629883	0	1.206e-05	0.9999	0.0018	0.0016	s|1e1.1o1|1e2.1o2|1e2.2o2|i	4	3	0	ENSMUSG00000020183.11:s:117629721-117629883_117629883-117634871	117629884	117634870	chr10:117629883-117634871	4988	+	ENSMUST00000138020.7|ENSMUST00000123374.7|ENSMUST00000020399.5	ENSMUSE00001238209.1|ENSMUSE00001305360.1	2	ENSMUSG00000020183.11	+	ENSMUST00000138020.7	ENSMUSE00000735133.1	3	ENSMUSG00000020183.11	ENSMUSG00000020183.11	TRUE	annotated
chr10	117629883	117659768	29886	+	Cpm	ENSMUSG00000020183.11	ENSMUSG00000020183.11:s:117629721-117629883	0.052	0.4633	0.1964	0.8482	0.9244	s|1e1.1o1|1e2.1o2|1e2.2o2|i	4	3	0	ENSMUSG00000020183.11:s:117629721-117629883_117629883-117659768			chr10:117629883-117659768	29885	+	ENSMUST00000138020.7|ENSMUST00000123374.7|ENSMUST00000020399.5	ENSMUSE00001238209.1|ENSMUSE00001305360.1	2	ENSMUSG00000020183.11	+	ENSMUST00000020399.5	ENSMUSE00000494883.3	3	ENSMUSG00000020183.11	ENSMUSG00000020183.11	TRUE	annotated
chr10	117629883	117659772	29890	+	Cpm	ENSMUSG00000020183.11	ENSMUSG00000020183.11:s:117629721-117629883	-0.0157	0.1682	0.606	0.0548	0.0199	s|1e1.1o1|1e2.1o2|1e2.2o2|i	4	3	0	ENSMUSG00000020183.11:s:117629721-117629883_117629883-117659772			chr10:117629883-117659772	29889	+	ENSMUST00000138020.7|ENSMUST00000123374.7|ENSMUST00000020399.5	ENSMUSE00001238209.1|ENSMUSE00001305360.1	2	ENSMUSG00000020183.11	+	ENSMUST00000123374.7	ENSMUSE00000761239.1	3	ENSMUSG00000020183.11	ENSMUSG00000020183.11	TRUE	annotated
chr10	117629884	117634870	4987	+	Cpm	ENSMUSG00000020183.11	ENSMUSG00000020183.11:s:117629721-117629883	-0.0258	0.28	0.3633	0.0863	0.052	s|1e1.1o1|1e2.1o2|1e2.2o2|i	4	3	1	ENSMUSG00000020183.11:s:117629721-117629883_117629884-117634870			chr10:117629884-117634870	4986												FALSE	none
chr11	40734154	40736018	1865	+	Nudcd2	ENSMUSG00000020328.10	ENSMUSG00000020328.10:t:40736018-40736066	-0.0637	0.576	0.1795	0.9774	0.888	t|1e1.1o1|1e2.1o1	2	3	0	ENSMUSG00000020328.10:t:40736018-40736066_40734154-40736018			chr11:40734154-40736018	1864	+	ENSMUST00000020578.10|ENSMUST00000127057.1|ENSMUST00000127382.1	ENSMUSE00000779648.1|ENSMUSE00000778063.1|ENSMUSE00000350329.5	1	ENSMUSG00000020328.10	+	ENSMUST00000020578.10|ENSMUST00000127057.1|ENSMUST00000127382.1|ENSMUST00000141839.1	ENSMUSE00001294789.1|ENSMUSE00000742625.1|ENSMUSE00001221655.1	2	ENSMUSG00000020328.10	ENSMUSG00000020328.10	TRUE	annotated
chr11	40734255	40736018	1764	+	Nudcd2	ENSMUSG00000020328.10	ENSMUSG00000020328.10:t:40736018-40736066	0.0637	0.576	0.1795	0.0226	0.112	t|1e1.1o1|1e2.1o1	2	3	0	ENSMUSG00000020328.10:t:40736018-40736066_40734255-40736018			chr11:40734255-40736018	1763	+	ENSMUST00000141839.1	ENSMUSE00000813431.1	1	ENSMUSG00000020328.10	+	ENSMUST00000020578.10|ENSMUST00000127057.1|ENSMUST00000127382.1|ENSMUST00000141839.1	ENSMUSE00001294789.1|ENSMUSE00000742625.1|ENSMUSE00001221655.1	2	ENSMUSG00000020328.10	ENSMUSG00000020328.10	TRUE	annotated
chr11	5876989	5878192	1204	-	Pold2	ENSMUSG00000020471.11	ENSMUSG00000020471.11:t:5876713-5876989	0.1077	0.7501	0.06228	0.8292	0.9913	t|1e1.1o1|1e2.1o1	2	3	0	ENSMUSG00000020471.11:t:5876713-5876989_5876989-5878192			chr11:5876989-5878192	1203	-	ENSMUST00000102922.9|ENSMUST00000153995.1|ENSMUST00000134957.1	ENSMUSE00001289354.1|ENSMUSE00001218364.1	2	ENSMUSG00000020471.11	-	ENSMUST00000102922.9|ENSMUST00000134957.1	ENSMUSE00000815439.1|ENSMUSE00000663017.3	1	ENSMUSG00000020471.11	ENSMUSG00000020471.11	TRUE	annotated
chr11	5876989	5877580	592	-	Pold2	ENSMUSG00000020471.11	ENSMUSG00000020471.11:t:5876713-5876989	-0.1077	0.7501	0.06228	0.1708	0.0087	t|1e1.1o1|1e2.1o1	2	3	0	ENSMUSG00000020471.11:t:5876713-5876989_5876989-5877580			chr11:5876989-5877580	591	-	ENSMUST00000102922.9|ENSMUST00000153995.1|ENSMUST00000134957.1	ENSMUSE00001289354.1|ENSMUSE00001218364.1	2	ENSMUSG00000020471.11	-	ENSMUST00000153995.1	ENSMUSE00000756899.1	1	ENSMUSG00000020471.11	ENSMUSG00000020471.11	TRUE	annotated
chr11	70917782	70919177	1396	+	Rabep1	ENSMUSG00000020817.16	ENSMUSG00000020817.16:s:70917315-70917782	-0.1097	0.8303	0.04947	0.7306	0.6114	s|1e1.1o1|1e2.1o1	2	3	0	ENSMUSG00000020817.16:s:70917315-70917782_70917782-70919177			chr11:70917782-70919177	1395	+	ENSMUST00000076270.12|ENSMUST00000142220.8|ENSMUST00000100928.10|ENSMUST00000177731.7|ENSMUST00000108533.9|ENSMUST00000081362.12|ENSMUST00000178245.1	ENSMUSE00001307975.1|ENSMUSE00001248998.1	9|10|8	ENSMUSG00000020817.16	+	ENSMUST00000076270.12|ENSMUST00000142220.8|ENSMUST00000177731.7|ENSMUST00000108533.9|ENSMUST00000081362.12|ENSMUST00000178245.1	ENSMUSE00001279012.1|ENSMUSE00001227349.1	10|11|9	ENSMUSG00000020817.16	ENSMUSG00000020817.16	TRUE	annotated
chr11	70917782	70920852	3071	+	Rabep1	ENSMUSG00000020817.16	ENSMUSG00000020817.16:s:70917315-70917782	0.1097	0.8303	0.04947	0.2694	0.3886	s|1e1.1o1|1e2.1o1	2	3	0	ENSMUSG00000020817.16:s:70917315-70917782_70917782-70920852			chr11:70917782-70920852	3070	+	ENSMUST00000076270.12|ENSMUST00000142220.8|ENSMUST00000100928.10|ENSMUST00000177731.7|ENSMUST00000108533.9|ENSMUST00000081362.12|ENSMUST00000178245.1	ENSMUSE00001307975.1|ENSMUSE00001248998.1	9|10|8	ENSMUSG00000020817.16	+	ENSMUST00000076270.12|ENSMUST00000142220.8|ENSMUST00000100928.10|ENSMUST00000177731.7|ENSMUST00000108533.9|ENSMUST00000081362.12|ENSMUST00000178245.1	ENSMUSE00001258734.1|ENSMUSE00001310094.1	11|10|12	ENSMUSG00000020817.16	ENSMUSG00000020817.16	TRUE	annotated
chr11	70917782	70920852	3071	+	Rabep1	ENSMUSG00000020817.16	ENSMUSG00000020817.16:t:70920852-70920968	0.0818	0.7026	0.1099	0.2167	0.3121	t|1e1.1o1|1e2.1o1|i	3	3	0	ENSMUSG00000020817.16:t:70920852-70920968_70917782-70920852	70919282	70920851	chr11:70917782-70920852	3070	+	ENSMUST00000076270.12|ENSMUST00000142220.8|ENSMUST00000100928.10|ENSMUST00000177731.7|ENSMUST00000108533.9|ENSMUST00000081362.12|ENSMUST00000178245.1	ENSMUSE00001307975.1|ENSMUSE00001248998.1	9|10|8	ENSMUSG00000020817.16	+	ENSMUST00000076270.12|ENSMUST00000142220.8|ENSMUST00000100928.10|ENSMUST00000177731.7|ENSMUST00000108533.9|ENSMUST00000081362.12|ENSMUST00000178245.1	ENSMUSE00001258734.1|ENSMUSE00001310094.1	11|10|12	ENSMUSG00000020817.16	ENSMUSG00000020817.16	TRUE	annotated
chr11	70919281	70920852	1572	+	Rabep1	ENSMUSG00000020817.16	ENSMUSG00000020817.16:t:70920852-70920968	-0.0869	0.7256	0.09929	0.7461	0.6464	t|1e1.1o1|1e2.1o1|i	3	3	0	ENSMUSG00000020817.16:t:70920852-70920968_70919281-70920852			chr11:70919281-70920852	1571	+	ENSMUST00000076270.12|ENSMUST00000142220.8|ENSMUST00000177731.7|ENSMUST00000108533.9|ENSMUST00000081362.12|ENSMUST00000178245.1	ENSMUSE00001279012.1|ENSMUSE00001227349.1	10|11|9	ENSMUSG00000020817.16	+	ENSMUST00000076270.12|ENSMUST00000142220.8|ENSMUST00000100928.10|ENSMUST00000177731.7|ENSMUST00000108533.9|ENSMUST00000081362.12|ENSMUST00000178245.1	ENSMUSE00001258734.1|ENSMUSE00001310094.1	11|10|12	ENSMUSG00000020817.16	ENSMUSG00000020817.16	TRUE	annotated
chr11	70919282	70920851	1570	+	Rabep1	ENSMUSG00000020817.16	ENSMUSG00000020817.16:t:70920852-70920968	0.0011	0.04086	0.8598	0.034	0.037	t|1e1.1o1|1e2.1o1|i	3	3	1	ENSMUSG00000020817.16:t:70920852-70920968_70919282-70920851			chr11:70919282-70920851	1569												FALSE	none
chr11	70235800	70236024	225	-	0610010K14Rik	ENSMUSG00000020831.18	ENSMUSG00000020831.18:s:70235997-70236211	-0.0623	0.5274	0.1568	0.4678	0.3765	s|1e1.1o2|1e1.2o2|1e2.1o2|1e2.2o2|2e2.1o2	5	3	0	ENSMUSG00000020831.18:s:70235997-70236211_70235800-70236024			chr11:70235800-70236024	224	-	ENSMUST00000135390.1|ENSMUST00000102569.9|ENSMUST00000108578.8|ENSMUST00000176116.7|ENSMUST00000176268.1|ENSMUST00000108576.9|ENSMUST00000021180.7	ENSMUSE00000844197.1|ENSMUSE00001219231.1|ENSMUSE00001312775.1|ENSMUSE00000952377.1	2|4|5|7	ENSMUSG00000020831.18|ENSMUSG00000040904.10	-	ENSMUST00000135390.1|ENSMUST00000134700.7|ENSMUST00000108579.7|ENSMUST00000021181.12|ENSMUST00000102569.9|ENSMUST00000108578.8|ENSMUST00000176116.7|ENSMUST00000108577.7|ENSMUST00000176268.1|ENSMUST00000100950.9|ENSMUST00000148878.8|ENSMUST00000138658.8|ENSMUST00000108576.9|ENSMUST00000021180.7	ENSMUSE00000829935.1|ENSMUSE00001238348.1|ENSMUSE00001219457.1|ENSMUSE00001235345.1|ENSMUSE00001284985.1	1|2|3|4|6	ENSMUSG00000020831.18|ENSMUSG00000040904.10	ENSMUSG00000020831.18|ENSMUSG00000040904.10	TRUE	annotated
chr11	70235760	70236024	265	-	0610010K14Rik	ENSMUSG00000020831.18	ENSMUSG00000020831.18:s:70235997-70236211	0	0.0002798	0.9991	0.0062	7e-04	s|1e1.1o2|1e1.2o2|1e2.1o2|1e2.2o2|2e2.1o2	5	3	0	ENSMUSG00000020831.18:s:70235997-70236211_70235760-70236024			chr11:70235760-70236024	264	-	ENSMUST00000134700.7	ENSMUSE00000782430.1	3	ENSMUSG00000020831.18	-	ENSMUST00000135390.1|ENSMUST00000134700.7|ENSMUST00000108579.7|ENSMUST00000021181.12|ENSMUST00000102569.9|ENSMUST00000108578.8|ENSMUST00000176116.7|ENSMUST00000108577.7|ENSMUST00000176268.1|ENSMUST00000100950.9|ENSMUST00000148878.8|ENSMUST00000138658.8|ENSMUST00000108576.9|ENSMUST00000021180.7	ENSMUSE00000829935.1|ENSMUSE00001238348.1|ENSMUSE00001219457.1|ENSMUSE00001235345.1|ENSMUSE00001284985.1	1|2|3|4|6	ENSMUSG00000020831.18|ENSMUSG00000040904.10	ENSMUSG00000020831.18|ENSMUSG00000040904.10	TRUE	annotated
chr11	70235468	70236024	557	-	0610010K14Rik	ENSMUSG00000020831.18	ENSMUSG00000020831.18:s:70235997-70236211	0.0931	0.6909	0.08045	0.3648	0.4818	s|1e1.1o2|1e1.2o2|1e2.1o2|1e2.2o2|2e2.1o2	5	3	0	ENSMUSG00000020831.18:s:70235997-70236211_70235468-70236024			chr11:70235468-70236024	556	-	ENSMUST00000108575.8|ENSMUST00000108579.7|ENSMUST00000021181.12|ENSMUST00000176116.7|ENSMUST00000176268.1|ENSMUST00000100950.9|ENSMUST00000148878.8|ENSMUST00000138658.8|ENSMUST00000108576.9	ENSMUSE00001289730.1|ENSMUSE00001248897.1|ENSMUSE00001225699.1|ENSMUSE00000947293.1|ENSMUSE00000677259.2|ENSMUSE00000779868.2|ENSMUSE00000677266.3|ENSMUSE00000950288.1	4|5|8|3|6	ENSMUSG00000020831.18|ENSMUSG00000040904.10	-	ENSMUST00000135390.1|ENSMUST00000134700.7|ENSMUST00000108579.7|ENSMUST00000021181.12|ENSMUST00000102569.9|ENSMUST00000108578.8|ENSMUST00000176116.7|ENSMUST00000108577.7|ENSMUST00000176268.1|ENSMUST00000100950.9|ENSMUST00000148878.8|ENSMUST00000138658.8|ENSMUST00000108576.9|ENSMUST00000021180.7	ENSMUSE00000829935.1|ENSMUSE00001238348.1|ENSMUSE00001219457.1|ENSMUSE00001235345.1|ENSMUSE00001284985.1	1|2|3|4|6	ENSMUSG00000020831.18|ENSMUSG00000040904.10	ENSMUSG00000020831.18|ENSMUSG00000040904.10	TRUE	annotated
chr11	70235464	70236024	561	-	0610010K14Rik	ENSMUSG00000020831.18	ENSMUSG00000020831.18:s:70235997-70236211	-0.047	0.4457	0.2883	0.1328	0.0674	s|1e1.1o2|1e1.2o2|1e2.1o2|1e2.2o2|2e2.1o2	5	3	0	ENSMUSG00000020831.18:s:70235997-70236211_70235464-70236024			chr11:70235464-70236024	560	-	ENSMUST00000134700.7|ENSMUST00000102569.9|ENSMUST00000108578.8|ENSMUST00000108577.7	ENSMUSE00001313456.1|ENSMUSE00001292100.1|ENSMUSE00000677263.1	4|5|6	ENSMUSG00000020831.18	-	ENSMUST00000135390.1|ENSMUST00000134700.7|ENSMUST00000108579.7|ENSMUST00000021181.12|ENSMUST00000102569.9|ENSMUST00000108578.8|ENSMUST00000176116.7|ENSMUST00000108577.7|ENSMUST00000176268.1|ENSMUST00000100950.9|ENSMUST00000148878.8|ENSMUST00000138658.8|ENSMUST00000108576.9|ENSMUST00000021180.7	ENSMUSE00000829935.1|ENSMUSE00001238348.1|ENSMUSE00001219457.1|ENSMUSE00001235345.1|ENSMUSE00001284985.1	1|2|3|4|6	ENSMUSG00000020831.18|ENSMUSG00000040904.10	ENSMUSG00000020831.18|ENSMUSG00000040904.10	TRUE	annotated
chr11	70235468	70235997	530	-	0610010K14Rik	ENSMUSG00000020831.18	ENSMUSG00000020831.18:s:70235997-70236211	0.0306	0.3228	0.4918	0.0342	0.0709	s|1e1.1o2|1e1.2o2|1e2.1o2|1e2.2o2|2e2.1o2	5	3	0	ENSMUSG00000020831.18:s:70235997-70236211_70235468-70235997			chr11:70235468-70235997	529	-	ENSMUST00000108575.8|ENSMUST00000108579.7|ENSMUST00000021181.12|ENSMUST00000176116.7|ENSMUST00000176268.1|ENSMUST00000100950.9|ENSMUST00000148878.8|ENSMUST00000138658.8|ENSMUST00000108576.9	ENSMUSE00001289730.1|ENSMUSE00001248897.1|ENSMUSE00001225699.1|ENSMUSE00000947293.1|ENSMUSE00000677259.2|ENSMUSE00000779868.2|ENSMUSE00000677266.3|ENSMUSE00000950288.1	4|5|8|3|6	ENSMUSG00000020831.18|ENSMUSG00000040904.10	-	ENSMUST00000108575.8	ENSMUSE00000651455.2	3	ENSMUSG00000020831.18	ENSMUSG00000020831.18|ENSMUSG00000040904.10	TRUE	annotated
chr11	70236211	70237531	1321	-	0610010K14Rik	ENSMUSG00000020831.18	ENSMUSG00000020831.18:t:70235997-70236211	0.0399	0.4066	0.2567	0.2998	0.3593	t|1e1.1o1|1e2.1o1|1e3.1o2|1e3.2o2	4	4	0	ENSMUSG00000020831.18:t:70235997-70236211_70236211-70237531			chr11:70236211-70237531	1320	-	ENSMUST00000134700.7|ENSMUST00000108575.8|ENSMUST00000108579.7|ENSMUST00000021181.12|ENSMUST00000102569.9|ENSMUST00000108578.8|ENSMUST00000176116.7|ENSMUST00000108577.7|ENSMUST00000176268.1|ENSMUST00000100950.9|ENSMUST00000148878.8|ENSMUST00000138658.8|ENSMUST00000108576.9|ENSMUST00000021180.7	ENSMUSE00001238348.1|ENSMUSE00000651455.2|ENSMUSE00001219457.1|ENSMUSE00001235345.1|ENSMUSE00001284985.1	2|3|4|6	ENSMUSG00000020831.18|ENSMUSG00000040904.10	-	ENSMUST00000108575.8|ENSMUST00000108579.7|ENSMUST00000021181.12|ENSMUST00000102569.9|ENSMUST00000108578.8|ENSMUST00000176116.7|ENSMUST00000108577.7|ENSMUST00000176268.1|ENSMUST00000100950.9|ENSMUST00000138658.8|ENSMUST00000108576.9|ENSMUST00000021180.7|ENSMUST00000150504.2	ENSMUSE00001237036.1|ENSMUSE00001303526.1|ENSMUSE00000677260.1|ENSMUSE00001209840.1	2|4|1	ENSMUSG00000020831.18|ENSMUSG00000040904.10	ENSMUSG00000020831.18|ENSMUSG00000040904.10	TRUE	annotated
chr11	70236211	70237260	1050	-	0610010K14Rik	ENSMUSG00000020831.18	ENSMUSG00000020831.18:t:70235997-70236211	0	6.709e-08	1	0.001	0.001	t|1e1.1o1|1e2.1o1|1e3.1o2|1e3.2o2	4	4	0	ENSMUSG00000020831.18:t:70235997-70236211_70236211-70237260			chr11:70236211-70237260	1049	-	ENSMUST00000134700.7|ENSMUST00000108575.8|ENSMUST00000108579.7|ENSMUST00000021181.12|ENSMUST00000102569.9|ENSMUST00000108578.8|ENSMUST00000176116.7|ENSMUST00000108577.7|ENSMUST00000176268.1|ENSMUST00000100950.9|ENSMUST00000148878.8|ENSMUST00000138658.8|ENSMUST00000108576.9|ENSMUST00000021180.7	ENSMUSE00001238348.1|ENSMUSE00000651455.2|ENSMUSE00001219457.1|ENSMUSE00001235345.1|ENSMUSE00001284985.1	2|3|4|6	ENSMUSG00000020831.18|ENSMUSG00000040904.10	-	ENSMUST00000148878.8	ENSMUSE00000779372.1	1	ENSMUSG00000020831.18	ENSMUSG00000020831.18|ENSMUSG00000040904.10	TRUE	annotated
chr11	70236211	70236888	678	-	0610010K14Rik	ENSMUSG00000020831.18	ENSMUSG00000020831.18:t:70235997-70236211	0.0316	0.3282	0.3958	0.06	0.1116	t|1e1.1o1|1e2.1o1|1e3.1o2|1e3.2o2	4	4	0	ENSMUSG00000020831.18:t:70235997-70236211_70236211-70236888			chr11:70236211-70236888	677	-	ENSMUST00000134700.7|ENSMUST00000108575.8|ENSMUST00000108579.7|ENSMUST00000021181.12|ENSMUST00000102569.9|ENSMUST00000108578.8|ENSMUST00000176116.7|ENSMUST00000108577.7|ENSMUST00000176268.1|ENSMUST00000100950.9|ENSMUST00000148878.8|ENSMUST00000138658.8|ENSMUST00000108576.9|ENSMUST00000021180.7	ENSMUSE00001238348.1|ENSMUSE00000651455.2|ENSMUSE00001219457.1|ENSMUSE00001235345.1|ENSMUSE00001284985.1	2|3|4|6	ENSMUSG00000020831.18|ENSMUSG00000040904.10	-	ENSMUST00000138658.8|ENSMUST00000021180.7	ENSMUSE00001298648.1|ENSMUSE00001244515.1	3	ENSMUSG00000020831.18	ENSMUSG00000020831.18|ENSMUSG00000040904.10	TRUE	annotated
chr11	70236211	70236877	667	-	0610010K14Rik	ENSMUSG00000020831.18	ENSMUSG00000020831.18:t:70235997-70236211	-0.0805	0.6194	0.1059	0.6319	0.537	t|1e1.1o1|1e2.1o1|1e3.1o2|1e3.2o2	4	4	0	ENSMUSG00000020831.18:t:70235997-70236211_70236211-70236877			chr11:70236211-70236877	666	-	ENSMUST00000134700.7|ENSMUST00000108575.8|ENSMUST00000108579.7|ENSMUST00000021181.12|ENSMUST00000102569.9|ENSMUST00000108578.8|ENSMUST00000176116.7|ENSMUST00000108577.7|ENSMUST00000176268.1|ENSMUST00000100950.9|ENSMUST00000148878.8|ENSMUST00000138658.8|ENSMUST00000108576.9|ENSMUST00000021180.7	ENSMUSE00001238348.1|ENSMUSE00000651455.2|ENSMUSE00001219457.1|ENSMUSE00001235345.1|ENSMUSE00001284985.1	2|3|4|6	ENSMUSG00000020831.18|ENSMUSG00000040904.10	-	ENSMUST00000134700.7|ENSMUST00000021181.12|ENSMUST00000108578.8|ENSMUST00000176116.7|ENSMUST00000176268.1|ENSMUST00000100950.9|ENSMUST00000108576.9	ENSMUSE00000821548.1|ENSMUSE00001300487.1|ENSMUSE00001234893.1	1|3|5|2	ENSMUSG00000020831.18|ENSMUSG00000040904.10	ENSMUSG00000020831.18|ENSMUSG00000040904.10	TRUE	annotated
chr11	94415074	94415743	670	-	Cacna1g	ENSMUSG00000020866.17	ENSMUSG00000020866.17:s:94415743-94416099	-0.0543	0.475	0.1733	0.4521	0.3662	s|1e1.1o1|1e2.1o1	2	3	0	ENSMUSG00000020866.17:s:94415743-94416099_94415074-94415743			chr11:94415074-94415743	669	-	ENSMUST00000107789.7	ENSMUSE00000110722.1	34	ENSMUSG00000020866.17	-	ENSMUST00000100561.9|ENSMUST00000103166.8|ENSMUST00000107786.7|ENSMUST00000107788.7|ENSMUST00000107789.7|ENSMUST00000107790.7|ENSMUST00000107791.7|ENSMUST00000107792.7|ENSMUST00000107793.7|ENSMUST00000021234.14|ENSMUST00000107785.1|ENSMUST00000146160.1	ENSMUSE00001217679.1|ENSMUSE00001268764.1	33|32|31|5	ENSMUSG00000020866.17	ENSMUSG00000020866.17	TRUE	annotated
chr11	94411616	94415743	4128	-	Cacna1g	ENSMUSG00000020866.17	ENSMUSG00000020866.17:s:94415743-94416099	0.0543	0.475	0.1733	0.5479	0.6338	s|1e1.1o1|1e2.1o1	2	3	0	ENSMUSG00000020866.17:s:94415743-94416099_94411616-94415743			chr11:94411616-94415743	4127	-	ENSMUST00000100561.9|ENSMUST00000103166.8|ENSMUST00000107786.7|ENSMUST00000107788.7|ENSMUST00000107789.7|ENSMUST00000107790.7|ENSMUST00000107791.7|ENSMUST00000107792.7|ENSMUST00000107793.7|ENSMUST00000021234.14|ENSMUST00000107785.1|ENSMUST00000146160.1	ENSMUSE00000110731.1|ENSMUSE00000728207.1	34|33|36|32|6	ENSMUSG00000020866.17	-	ENSMUST00000100561.9|ENSMUST00000103166.8|ENSMUST00000107786.7|ENSMUST00000107788.7|ENSMUST00000107789.7|ENSMUST00000107790.7|ENSMUST00000107791.7|ENSMUST00000107792.7|ENSMUST00000107793.7|ENSMUST00000021234.14|ENSMUST00000107785.1|ENSMUST00000146160.1	ENSMUSE00001217679.1|ENSMUSE00001268764.1	33|32|31|5	ENSMUSG00000020866.17	ENSMUSG00000020866.17	TRUE	annotated
chr11	94423724	94425785	2062	-	Cacna1g	ENSMUSG00000020866.17	ENSMUSG00000020866.17:s:94425240-94425977	0.1018	0.7043	0.05841	0.2669	0.3893	s|1e1.1o1|1e2.1o1|2e1.1o1|2e2.1o1|i	5	3	0	ENSMUSG00000020866.17:s:94425240-94425977_94423724-94425785	94424344	94425239	chr11:94423724-94425785	2061	-	ENSMUST00000100561.9|ENSMUST00000103166.8|ENSMUST00000107786.7|ENSMUST00000107789.7|ENSMUST00000107790.7|ENSMUST00000021234.14	ENSMUSE00000364442.1	26|25	ENSMUSG00000020866.17	-	ENSMUST00000103166.8|ENSMUST00000107786.7|ENSMUST00000107788.7|ENSMUST00000107789.7|ENSMUST00000107790.7|ENSMUST00000107792.7	ENSMUSE00000500029.2	25|24	ENSMUSG00000020866.17	ENSMUSG00000020866.17	TRUE	annotated
chr11	94418970	94425785	6816	-	Cacna1g	ENSMUSG00000020866.17	ENSMUSG00000020866.17:s:94425240-94425977	0.0049	0.05348	0.8253	0.019	0.0389	s|1e1.1o1|1e2.1o1|2e1.1o1|2e2.1o1|i	5	3	0	ENSMUSG00000020866.17:s:94425240-94425977_94418970-94425785			chr11:94418970-94425785	6815	-	ENSMUST00000100561.9|ENSMUST00000103166.8|ENSMUST00000107786.7|ENSMUST00000107788.7|ENSMUST00000107789.7|ENSMUST00000107790.7|ENSMUST00000107791.7|ENSMUST00000107792.7|ENSMUST00000107793.7|ENSMUST00000021234.14|ENSMUST00000107785.1|ENSMUST00000142190.1	ENSMUSE00000586109.1|ENSMUSE00000817302.1	27|26|25|2	ENSMUSG00000020866.17	-	ENSMUST00000103166.8|ENSMUST00000107786.7|ENSMUST00000107788.7|ENSMUST00000107789.7|ENSMUST00000107790.7|ENSMUST00000107792.7	ENSMUSE00000500029.2	25|24	ENSMUSG00000020866.17	ENSMUSG00000020866.17	TRUE	annotated
chr11	94423724	94425764	2041	-	Cacna1g	ENSMUSG00000020866.17	ENSMUSG00000020866.17:s:94425240-94425977	0.0263	0.2855	0.4009	0.1042	0.1465	s|1e1.1o1|1e2.1o1|2e1.1o1|2e2.1o1|i	5	3	0	ENSMUSG00000020866.17:s:94425240-94425977_94423724-94425764			chr11:94423724-94425764	2040	-	ENSMUST00000100561.9|ENSMUST00000103166.8|ENSMUST00000107786.7|ENSMUST00000107789.7|ENSMUST00000107790.7|ENSMUST00000021234.14	ENSMUSE00000364442.1	26|25	ENSMUSG00000020866.17	-	ENSMUST00000100561.9|ENSMUST00000107791.7|ENSMUST00000107793.7|ENSMUST00000021234.14|ENSMUST00000107785.1	ENSMUSE00000110734.1	25|24	ENSMUSG00000020866.17	ENSMUSG00000020866.17	TRUE	annotated
chr11	94418970	94425764	6795	-	Cacna1g	ENSMUSG00000020866.17	ENSMUSG00000020866.17:s:94425240-94425977	-0.1374	0.8409	0.02352	0.5006	0.3332	s|1e1.1o1|1e2.1o1|2e1.1o1|2e2.1o1|i	5	3	0	ENSMUSG00000020866.17:s:94425240-94425977_94418970-94425764			chr11:94418970-94425764	6794	-	ENSMUST00000100561.9|ENSMUST00000103166.8|ENSMUST00000107786.7|ENSMUST00000107788.7|ENSMUST00000107789.7|ENSMUST00000107790.7|ENSMUST00000107791.7|ENSMUST00000107792.7|ENSMUST00000107793.7|ENSMUST00000021234.14|ENSMUST00000107785.1|ENSMUST00000142190.1	ENSMUSE00000586109.1|ENSMUSE00000817302.1	27|26|25|2	ENSMUSG00000020866.17	-	ENSMUST00000100561.9|ENSMUST00000107791.7|ENSMUST00000107793.7|ENSMUST00000021234.14|ENSMUST00000107785.1	ENSMUSE00000110734.1	25|24	ENSMUSG00000020866.17	ENSMUSG00000020866.17	TRUE	annotated
chr11	94424344	94425239	896	-	Cacna1g	ENSMUSG00000020866.17	ENSMUSG00000020866.17:s:94425240-94425977	-0.0151	0.1992	0.5421	0.1194	0.0922	s|1e1.1o1|1e2.1o1|2e1.1o1|2e2.1o1|i	5	3	1	ENSMUSG00000020866.17:s:94425240-94425977_94424344-94425239			chr11:94424344-94425239	895												FALSE	none
chr11	94439777	94442730	2954	-	Cacna1g	ENSMUSG00000020866.17	ENSMUSG00000020866.17:s:94442730-94442885	-0.0594	0.4995	0.1641	0.4836	0.3909	s|1e1.1o1|1e2.1o1	2	3	0	ENSMUSG00000020866.17:s:94442730-94442885_94439777-94442730			chr11:94439777-94442730	2953	-	ENSMUST00000100561.9|ENSMUST00000103166.8|ENSMUST00000107788.7|ENSMUST00000107789.7|ENSMUST00000107793.7|ENSMUST00000152811.1	ENSMUSE00001224250.1|ENSMUSE00001293574.1	14	ENSMUSG00000020866.17	-	ENSMUST00000100561.9|ENSMUST00000103166.8|ENSMUST00000107786.7|ENSMUST00000107788.7|ENSMUST00000107789.7|ENSMUST00000107790.7|ENSMUST00000107791.7|ENSMUST00000107792.7|ENSMUST00000107793.7|ENSMUST00000021234.14|ENSMUST00000107785.1|ENSMUST00000152811.1	ENSMUSE00001248559.1|ENSMUSE00001232406.1	13	ENSMUSG00000020866.17	ENSMUSG00000020866.17	TRUE	annotated
chr11	94438189	94442730	4542	-	Cacna1g	ENSMUSG00000020866.17	ENSMUSG00000020866.17:s:94442730-94442885	0.0594	0.4995	0.1641	0.5164	0.6091	s|1e1.1o1|1e2.1o1	2	3	0	ENSMUSG00000020866.17:s:94442730-94442885_94438189-94442730			chr11:94438189-94442730	4541	-	ENSMUST00000100561.9|ENSMUST00000103166.8|ENSMUST00000107786.7|ENSMUST00000107788.7|ENSMUST00000107789.7|ENSMUST00000107790.7|ENSMUST00000107791.7|ENSMUST00000107792.7|ENSMUST00000107793.7|ENSMUST00000021234.14|ENSMUST00000107785.1|ENSMUST00000152811.1	ENSMUSE00001223708.1|ENSMUSE00001282001.1	15|14	ENSMUSG00000020866.17	-	ENSMUST00000100561.9|ENSMUST00000103166.8|ENSMUST00000107786.7|ENSMUST00000107788.7|ENSMUST00000107789.7|ENSMUST00000107790.7|ENSMUST00000107791.7|ENSMUST00000107792.7|ENSMUST00000107793.7|ENSMUST00000021234.14|ENSMUST00000107785.1|ENSMUST00000152811.1	ENSMUSE00001248559.1|ENSMUSE00001232406.1	13	ENSMUSG00000020866.17	ENSMUSG00000020866.17	TRUE	annotated
chr11	94457336	94459496	2161	-	Cacna1g	ENSMUSG00000020866.17	ENSMUSG00000020866.17:s:94459094-94459877	-0.1074	0.7804	0.05107	0.1907	0.0659	s|1e1.1o1|2e1.1o1|i	3	2	1	ENSMUSG00000020866.17:s:94459094-94459877_94457336-94459496	94457337	94459093	chr11:94457336-94459496	2160	-	ENSMUST00000100561.9|ENSMUST00000103166.8|ENSMUST00000107786.7|ENSMUST00000107788.7|ENSMUST00000107789.7|ENSMUST00000107790.7|ENSMUST00000107791.7|ENSMUST00000107792.7|ENSMUST00000107793.7|ENSMUST00000021234.14|ENSMUST00000107785.1|ENSMUST00000152811.1	ENSMUSE00001220002.1|ENSMUSE00001283606.1	9	ENSMUSG00000020866.17						ENSMUSG00000020866.17	FALSE	novel_donor
chr11	94457336	94459094	1759	-	Cacna1g	ENSMUSG00000020866.17	ENSMUSG00000020866.17:s:94459094-94459877	0.0778	0.5868	0.09575	0.7062	0.8151	s|1e1.1o1|2e1.1o1|i	3	2	0	ENSMUSG00000020866.17:s:94459094-94459877_94457336-94459094			chr11:94457336-94459094	1758	-	ENSMUST00000100561.9|ENSMUST00000103166.8|ENSMUST00000107786.7|ENSMUST00000107788.7|ENSMUST00000107789.7|ENSMUST00000107790.7|ENSMUST00000107791.7|ENSMUST00000107792.7|ENSMUST00000107793.7|ENSMUST00000021234.14|ENSMUST00000107785.1|ENSMUST00000152811.1	ENSMUSE00001220002.1|ENSMUSE00001283606.1	9	ENSMUSG00000020866.17	-	ENSMUST00000100561.9|ENSMUST00000103166.8|ENSMUST00000107786.7|ENSMUST00000107788.7|ENSMUST00000107789.7|ENSMUST00000107790.7|ENSMUST00000107791.7|ENSMUST00000107792.7|ENSMUST00000107793.7|ENSMUST00000021234.14|ENSMUST00000107785.1|ENSMUST00000152811.1	ENSMUSE00001247924.1|ENSMUSE00000674454.1|ENSMUSE00001228867.1	8	ENSMUSG00000020866.17	ENSMUSG00000020866.17	TRUE	annotated
chr11	94457337	94459093	1757	-	Cacna1g	ENSMUSG00000020866.17	ENSMUSG00000020866.17:s:94459094-94459877	0.0092	0.2198	0.4637	0.0951	0.1125	s|1e1.1o1|2e1.1o1|i	3	2	1	ENSMUSG00000020866.17:s:94459094-94459877_94457337-94459093			chr11:94457337-94459093	1756												FALSE	none
chr11	94411616	94415743	4128	-	Cacna1g	ENSMUSG00000020866.17	ENSMUSG00000020866.17:t:94411439-94411679	0.132	0.7915	0.03387	0.4594	0.6304	t|1e1.1o1|1e2.1o1|1e3.1o1	3	4	0	ENSMUSG00000020866.17:t:94411439-94411679_94411616-94415743			chr11:94411616-94415743	4127	-	ENSMUST00000100561.9|ENSMUST00000103166.8|ENSMUST00000107786.7|ENSMUST00000107788.7|ENSMUST00000107789.7|ENSMUST00000107790.7|ENSMUST00000107791.7|ENSMUST00000107792.7|ENSMUST00000107793.7|ENSMUST00000021234.14|ENSMUST00000107785.1|ENSMUST00000146160.1	ENSMUSE00000110731.1|ENSMUSE00000728207.1	34|33|36|32|6	ENSMUSG00000020866.17	-	ENSMUST00000100561.9|ENSMUST00000103166.8|ENSMUST00000107786.7|ENSMUST00000107788.7|ENSMUST00000107789.7|ENSMUST00000107790.7|ENSMUST00000107791.7|ENSMUST00000107792.7|ENSMUST00000107793.7|ENSMUST00000021234.14|ENSMUST00000107785.1|ENSMUST00000146160.1	ENSMUSE00001217679.1|ENSMUSE00001268764.1	33|32|31|5	ENSMUSG00000020866.17	ENSMUSG00000020866.17	TRUE	annotated
chr11	94411616	94414931	3316	-	Cacna1g	ENSMUSG00000020866.17	ENSMUSG00000020866.17:t:94411439-94411679	0.0305	0.3322	0.3219	0.1793	0.2218	t|1e1.1o1|1e2.1o1|1e3.1o1	3	4	1	ENSMUSG00000020866.17:t:94411439-94411679_94411616-94414931			chr11:94411616-94414931	3315	-	ENSMUST00000100561.9|ENSMUST00000103166.8|ENSMUST00000107786.7|ENSMUST00000107788.7|ENSMUST00000107789.7|ENSMUST00000107790.7|ENSMUST00000107791.7|ENSMUST00000107792.7|ENSMUST00000107793.7|ENSMUST00000021234.14|ENSMUST00000107785.1|ENSMUST00000146160.1	ENSMUSE00000110731.1|ENSMUSE00000728207.1	34|33|36|32|6	ENSMUSG00000020866.17	-	ENSMUST00000107789.7	ENSMUSE00000110722.1	34	ENSMUSG00000020866.17	ENSMUSG00000020866.17	FALSE	novel_exon_skip
chr11	94411616	94413090	1475	-	Cacna1g	ENSMUSG00000020866.17	ENSMUSG00000020866.17:t:94411439-94411679	-0.2017	0.965	0.004218	0.362	0.1456	t|1e1.1o1|1e2.1o1|1e3.1o1	3	4	0	ENSMUSG00000020866.17:t:94411439-94411679_94411616-94413090			chr11:94411616-94413090	1474	-	ENSMUST00000100561.9|ENSMUST00000103166.8|ENSMUST00000107786.7|ENSMUST00000107788.7|ENSMUST00000107789.7|ENSMUST00000107790.7|ENSMUST00000107791.7|ENSMUST00000107792.7|ENSMUST00000107793.7|ENSMUST00000021234.14|ENSMUST00000107785.1|ENSMUST00000146160.1	ENSMUSE00000110731.1|ENSMUSE00000728207.1	34|33|36|32|6	ENSMUSG00000020866.17	-	ENSMUST00000107789.7	ENSMUSE00000110701.1	35	ENSMUSG00000020866.17	ENSMUSG00000020866.17	TRUE	annotated
chr11	94438189	94442730	4542	-	Cacna1g	ENSMUSG00000020866.17	ENSMUSG00000020866.17:t:94438105-94438189	0.0596	0.5009	0.1584	0.4883	0.5644	t|1e1.1o1|1e2.1o1	2	3	0	ENSMUSG00000020866.17:t:94438105-94438189_94438189-94442730			chr11:94438189-94442730	4541	-	ENSMUST00000100561.9|ENSMUST00000103166.8|ENSMUST00000107786.7|ENSMUST00000107788.7|ENSMUST00000107789.7|ENSMUST00000107790.7|ENSMUST00000107791.7|ENSMUST00000107792.7|ENSMUST00000107793.7|ENSMUST00000021234.14|ENSMUST00000107785.1|ENSMUST00000152811.1	ENSMUSE00001223708.1|ENSMUSE00001282001.1	15|14	ENSMUSG00000020866.17	-	ENSMUST00000100561.9|ENSMUST00000103166.8|ENSMUST00000107786.7|ENSMUST00000107788.7|ENSMUST00000107789.7|ENSMUST00000107790.7|ENSMUST00000107791.7|ENSMUST00000107792.7|ENSMUST00000107793.7|ENSMUST00000021234.14|ENSMUST00000107785.1|ENSMUST00000152811.1	ENSMUSE00001248559.1|ENSMUSE00001232406.1	13	ENSMUSG00000020866.17	ENSMUSG00000020866.17	TRUE	annotated
chr11	94438189	94439709	1521	-	Cacna1g	ENSMUSG00000020866.17	ENSMUSG00000020866.17:t:94438105-94438189	-0.0596	0.5009	0.1584	0.5117	0.4356	t|1e1.1o1|1e2.1o1	2	3	0	ENSMUSG00000020866.17:t:94438105-94438189_94438189-94439709			chr11:94438189-94439709	1520	-	ENSMUST00000100561.9|ENSMUST00000103166.8|ENSMUST00000107786.7|ENSMUST00000107788.7|ENSMUST00000107789.7|ENSMUST00000107790.7|ENSMUST00000107791.7|ENSMUST00000107792.7|ENSMUST00000107793.7|ENSMUST00000021234.14|ENSMUST00000107785.1|ENSMUST00000152811.1	ENSMUSE00001223708.1|ENSMUSE00001282001.1	15|14	ENSMUSG00000020866.17	-	ENSMUST00000100561.9|ENSMUST00000103166.8|ENSMUST00000107788.7|ENSMUST00000107789.7|ENSMUST00000107793.7|ENSMUST00000152811.1	ENSMUSE00001224250.1|ENSMUSE00001293574.1	14	ENSMUSG00000020866.17	ENSMUSG00000020866.17	TRUE	annotated
chr11	102771510	102771737	228	+	Adam11	ENSMUSG00000020926.16	ENSMUSG00000020926.16:s:102771482-102771510	0.063	0.555	0.1669	0.3995	0.4766	s|1e1.1o1|1e2.1o1	2	3	0	ENSMUSG00000020926.16:s:102771482-102771510_102771510-102771737			chr11:102771510-102771737	227	+	ENSMUST00000068150.6|ENSMUST00000103081.9|ENSMUST00000141563.7|ENSMUST00000142912.1|ENSMUST00000126024.1	ENSMUSE00001289108.1|ENSMUSE00001233402.1|ENSMUSE00000732025.1	6|5|4|1	ENSMUSG00000020926.16	+	ENSMUST00000141563.7|ENSMUST00000142912.1	ENSMUSE00000799462.1|ENSMUSE00000770401.1	6|5	ENSMUSG00000020926.16	ENSMUSG00000020926.16	TRUE	annotated
chr11	102771510	102771915	406	+	Adam11	ENSMUSG00000020926.16	ENSMUSG00000020926.16:s:102771482-102771510	-0.063	0.555	0.1669	0.6005	0.5234	s|1e1.1o1|1e2.1o1	2	3	0	ENSMUSG00000020926.16:s:102771482-102771510_102771510-102771915			chr11:102771510-102771915	405	+	ENSMUST00000068150.6|ENSMUST00000103081.9|ENSMUST00000141563.7|ENSMUST00000142912.1|ENSMUST00000126024.1	ENSMUSE00001289108.1|ENSMUSE00001233402.1|ENSMUSE00000732025.1	6|5|4|1	ENSMUSG00000020926.16	+	ENSMUST00000068150.6|ENSMUST00000103081.9|ENSMUST00000126024.1	ENSMUSE00001240892.1|ENSMUSE00001237656.1	7|2	ENSMUSG00000020926.16	ENSMUSG00000020926.16	TRUE	annotated
chr12	113133576	113134801	1226	+	Mta1	ENSMUSG00000021144.14	ENSMUSG00000021144.14:s:113133496-113133576	0.2976	0.9999	1.041e-05	0.1267	0.4327	s|1e1.1o1|1e2.1o1|i	3	3	1	ENSMUSG00000021144.14:s:113133496-113133576_113133576-113134801	113133577	113134800	chr12:113133576-113134801	1225	+	ENSMUST00000009099.12|ENSMUST00000109726.7|ENSMUST00000069690.4|ENSMUST00000130926.7	ENSMUSE00001312035.1|ENSMUSE00001303199.1	18|17	ENSMUSG00000021144.14						ENSMUSG00000021144.14	FALSE	novel_acceptor
chr12	113133576	113135797	2222	+	Mta1	ENSMUSG00000021144.14	ENSMUSG00000021144.14:s:113133496-113133576	-0.2483	0.9838	0.00115	0.7455	0.4796	s|1e1.1o1|1e2.1o1|i	3	3	0	ENSMUSG00000021144.14:s:113133496-113133576_113133576-113135797			chr12:113133576-113135797	2221	+	ENSMUST00000009099.12|ENSMUST00000109726.7|ENSMUST00000069690.4|ENSMUST00000130926.7	ENSMUSE00001312035.1|ENSMUSE00001303199.1	18|17	ENSMUSG00000021144.14	+	ENSMUST00000109727.8|ENSMUST00000009099.12|ENSMUST00000109723.7|ENSMUST00000109726.7|ENSMUST00000069690.4|ENSMUST00000130926.7	ENSMUSE00001247879.1|ENSMUSE00001271128.1	18|19	ENSMUSG00000021144.14	ENSMUSG00000021144.14	TRUE	annotated
chr12	113133577	113134800	1224	+	Mta1	ENSMUSG00000021144.14	ENSMUSG00000021144.14:s:113133496-113133576	-0.0253	0.2781	0.4191	0.1211	0.0806	s|1e1.1o1|1e2.1o1|i	3	3	1	ENSMUSG00000021144.14:s:113133496-113133576_113133577-113134800			chr12:113133577-113134800	1223												FALSE	none
chr12	113133337	113135797	2461	+	Mta1	ENSMUSG00000021144.14	ENSMUSG00000021144.14:t:113135797-113135828	0	4.426e-05	0.9998	0.0066	0.001	t|1e1.1o1|1e2.1o1|1e3.1o1|i	4	4	0	ENSMUSG00000021144.14:t:113135797-113135828_113133337-113135797	113134813	113135796	chr12:113133337-113135797	2460	+	ENSMUST00000109727.8|ENSMUST00000009099.12|ENSMUST00000109723.7|ENSMUST00000109726.7|ENSMUST00000069690.4|ENSMUST00000130926.7	ENSMUSE00001276295.1|ENSMUSE00001208765.1	17|16	ENSMUSG00000021144.14	+	ENSMUST00000109727.8|ENSMUST00000009099.12|ENSMUST00000109723.7|ENSMUST00000109726.7|ENSMUST00000069690.4|ENSMUST00000130926.7	ENSMUSE00001247879.1|ENSMUSE00001271128.1	18|19	ENSMUSG00000021144.14	ENSMUSG00000021144.14	TRUE	annotated
chr12	113133576	113135797	2222	+	Mta1	ENSMUSG00000021144.14	ENSMUSG00000021144.14:t:113135797-113135828	-0.2164	0.9887	0.00128	0.7221	0.489	t|1e1.1o1|1e2.1o1|1e3.1o1|i	4	4	0	ENSMUSG00000021144.14:t:113135797-113135828_113133576-113135797			chr12:113133576-113135797	2221	+	ENSMUST00000009099.12|ENSMUST00000109726.7|ENSMUST00000069690.4|ENSMUST00000130926.7	ENSMUSE00001312035.1|ENSMUSE00001303199.1	18|17	ENSMUSG00000021144.14	+	ENSMUST00000109727.8|ENSMUST00000009099.12|ENSMUST00000109723.7|ENSMUST00000109726.7|ENSMUST00000069690.4|ENSMUST00000130926.7	ENSMUSE00001247879.1|ENSMUSE00001271128.1	18|19	ENSMUSG00000021144.14	ENSMUSG00000021144.14	TRUE	annotated
chr12	113134812	113135797	986	+	Mta1	ENSMUSG00000021144.14	ENSMUSG00000021144.14:t:113135797-113135828	0.2669	0.9996	3.696e-05	0.1531	0.4298	t|1e1.1o1|1e2.1o1|1e3.1o1|i	4	4	1	ENSMUSG00000021144.14:t:113135797-113135828_113134812-113135797			chr12:113134812-113135797	985						+	ENSMUST00000109727.8|ENSMUST00000009099.12|ENSMUST00000109723.7|ENSMUST00000109726.7|ENSMUST00000069690.4|ENSMUST00000130926.7	ENSMUSE00001247879.1|ENSMUSE00001271128.1	18|19	ENSMUSG00000021144.14	ENSMUSG00000021144.14	FALSE	novel_donor
chr12	113134813	113135796	984	+	Mta1	ENSMUSG00000021144.14	ENSMUSG00000021144.14:t:113135797-113135828	-0.0223	0.2536	0.4363	0.1168	0.0822	t|1e1.1o1|1e2.1o1|1e3.1o1|i	4	4	1	ENSMUSG00000021144.14:t:113135797-113135828_113134813-113135796			chr12:113134813-113135796	983												FALSE	none
chr13	21393795	21393962	168	-	Zkscan3	ENSMUSG00000021327.19	ENSMUSG00000021327.19:s:21393962-21394085	-0.0101	0.1011	0.7111	0.0425	0.0026	s|1e1.1o2|1e1.2o2|1e2.1o2|1e2.2o2	4	3	0	ENSMUSG00000021327.19:s:21393962-21394085_21393795-21393962			chr13:21393795-21393962	167	-	ENSMUST00000116433.1	ENSMUSE00000706346.1	6	ENSMUSG00000021327.19	-	ENSMUST00000070785.15|ENSMUST00000223831.1|ENSMUST00000116434.10|ENSMUST00000145631.8|ENSMUST00000224820.1|ENSMUST00000116433.1	ENSMUSE00001004817.1|ENSMUSE00001428051.1	5|4|3	ENSMUSG00000021327.19	ENSMUSG00000021327.19	TRUE	annotated
chr13	21393574	21393962	389	-	Zkscan3	ENSMUSG00000021327.19	ENSMUSG00000021327.19:s:21393962-21394085	0	0.0002986	0.999	0.0029	0.0026	s|1e1.1o2|1e1.2o2|1e2.1o2|1e2.2o2	4	3	0	ENSMUSG00000021327.19:s:21393962-21394085_21393574-21393962			chr13:21393574-21393962	388	-	ENSMUST00000145631.8|ENSMUST00000224820.1	ENSMUSE00000842092.1|ENSMUSE00001423198.1	4|6	ENSMUSG00000021327.19	-	ENSMUST00000070785.15|ENSMUST00000223831.1|ENSMUST00000116434.10|ENSMUST00000145631.8|ENSMUST00000224820.1|ENSMUST00000116433.1	ENSMUSE00001004817.1|ENSMUSE00001428051.1	5|4|3	ENSMUSG00000021327.19	ENSMUSG00000021327.19	TRUE	annotated
chr13	21388706	21393962	5257	-	Zkscan3	ENSMUSG00000021327.19	ENSMUSG00000021327.19:s:21393962-21394085	0.091	0.6975	0.08966	0.8627	0.9759	s|1e1.1o2|1e1.2o2|1e2.1o2|1e2.2o2	4	3	0	ENSMUSG00000021327.19:s:21393962-21394085_21388706-21393962			chr13:21388706-21393962	5256	-	ENSMUST00000070785.15|ENSMUST00000223831.1|ENSMUST00000116434.10|ENSMUST00000145631.8	ENSMUSE00000488482.8|ENSMUSE00000793507.2	6|5	ENSMUSG00000021327.19	-	ENSMUST00000070785.15|ENSMUST00000223831.1|ENSMUST00000116434.10|ENSMUST00000145631.8|ENSMUST00000224820.1|ENSMUST00000116433.1	ENSMUSE00001004817.1|ENSMUSE00001428051.1	5|4|3	ENSMUSG00000021327.19	ENSMUSG00000021327.19	TRUE	annotated
chr13	21388592	21393962	5371	-	Zkscan3	ENSMUSG00000021327.19	ENSMUSG00000021327.19:s:21393962-21394085	-0.05	0.4542	0.2434	0.0942	0.0197	s|1e1.1o2|1e1.2o2|1e2.1o2|1e2.2o2	4	3	1	ENSMUSG00000021327.19:s:21393962-21394085_21388592-21393962			chr13:21388592-21393962	5370						-	ENSMUST00000070785.15|ENSMUST00000223831.1|ENSMUST00000116434.10|ENSMUST00000145631.8|ENSMUST00000224820.1|ENSMUST00000116433.1	ENSMUSE00001004817.1|ENSMUSE00001428051.1	5|4|3	ENSMUSG00000021327.19	ENSMUSG00000021327.19	FALSE	novel_acceptor
chr13	21388706	21393962	5257	-	Zkscan3	ENSMUSG00000021327.19	ENSMUSG00000021327.19:t:21387003-21388706	0.071	0.5259	0.1005	0.5197	0.6242	t|1e1.1o1|1e2.1o1|2e1.1o1|i	4	3	0	ENSMUSG00000021327.19:t:21387003-21388706_21388706-21393962	21388707	21389265	chr13:21388706-21393962	5256	-	ENSMUST00000070785.15|ENSMUST00000223831.1|ENSMUST00000116434.10|ENSMUST00000145631.8	ENSMUSE00000488482.8|ENSMUSE00000793507.2	6|5	ENSMUSG00000021327.19	-	ENSMUST00000070785.15|ENSMUST00000223831.1|ENSMUST00000116434.10|ENSMUST00000145631.8|ENSMUST00000224820.1|ENSMUST00000116433.1	ENSMUSE00001004817.1|ENSMUSE00001428051.1	5|4|3	ENSMUSG00000021327.19	ENSMUSG00000021327.19	TRUE	annotated
chr13	21388706	21393435	4730	-	Zkscan3	ENSMUSG00000021327.19	ENSMUSG00000021327.19:t:21387003-21388706	-0.0728	0.6781	0.1696	0.1112	0.008	t|1e1.1o1|1e2.1o1|2e1.1o1|i	4	3	0	ENSMUSG00000021327.19:t:21387003-21388706_21388706-21393435			chr13:21388706-21393435	4729	-	ENSMUST00000070785.15|ENSMUST00000223831.1|ENSMUST00000116434.10|ENSMUST00000145631.8	ENSMUSE00000488482.8|ENSMUSE00000793507.2	6|5	ENSMUSG00000021327.19	-	ENSMUST00000145631.8	ENSMUSE00000842092.1	4	ENSMUSG00000021327.19	ENSMUSG00000021327.19	TRUE	annotated
chr13	21388592	21393962	5371	-	Zkscan3	ENSMUSG00000021327.19	ENSMUSG00000021327.19:t:21387003-21388706	-0.0206	0.2104	0.5215	0.0567	0.0136	t|1e1.1o1|1e2.1o1|2e1.1o1|i	4	3	1	ENSMUSG00000021327.19:t:21387003-21388706_21388592-21393962			chr13:21388592-21393962	5370						-	ENSMUST00000070785.15|ENSMUST00000223831.1|ENSMUST00000116434.10|ENSMUST00000145631.8|ENSMUST00000224820.1|ENSMUST00000116433.1	ENSMUSE00001004817.1|ENSMUSE00001428051.1	5|4|3	ENSMUSG00000021327.19	ENSMUSG00000021327.19	FALSE	novel_acceptor
chr13	21388707	21389265	559	-	Zkscan3	ENSMUSG00000021327.19	ENSMUSG00000021327.19:t:21387003-21388706	0.0262	0.3891	0.2264	0.3207	0.355	t|1e1.1o1|1e2.1o1|2e1.1o1|i	4	3	1	ENSMUSG00000021327.19:t:21387003-21388706_21388707-21389265			chr13:21388707-21389265	558												FALSE	none
chr13	21394906	21402672	7767	-	Zkscan3	ENSMUSG00000021327.19	ENSMUSG00000021327.19:t:21394759-21394906	0.0013	0.01361	0.9426	0.0021	0.0173	t|1e1.1o1|1e2.1o2|1e2.2o2|i	4	3	0	ENSMUSG00000021327.19:t:21394759-21394906_21394906-21402672	21394907	21396099	chr13:21394906-21402672	7766	-	ENSMUST00000070785.15|ENSMUST00000223831.1|ENSMUST00000116434.10|ENSMUST00000224820.1|ENSMUST00000117721.7|ENSMUST00000116433.1	ENSMUSE00000116880.1|ENSMUSE00001424105.1	3|2	ENSMUSG00000021327.19	-	ENSMUST00000070785.15|ENSMUST00000223831.1|ENSMUST00000116434.10|ENSMUST00000116433.1	ENSMUSE00000706348.1|ENSMUSE00001424843.1|ENSMUSE00000720538.1|ENSMUSE00000617931.4	1	ENSMUSG00000021327.19	ENSMUSG00000021327.19	TRUE	annotated
chr13	21394906	21396187	1282	-	Zkscan3	ENSMUSG00000021327.19	ENSMUSG00000021327.19:t:21394759-21394906	0.007	0.07075	0.7666	0.0021	0.038	t|1e1.1o1|1e2.1o2|1e2.2o2|i	4	3	0	ENSMUSG00000021327.19:t:21394759-21394906_21394906-21396187			chr13:21394906-21396187	1281	-	ENSMUST00000070785.15|ENSMUST00000223831.1|ENSMUST00000116434.10|ENSMUST00000224820.1|ENSMUST00000117721.7|ENSMUST00000116433.1	ENSMUSE00000116880.1|ENSMUSE00001424105.1	3|2	ENSMUSG00000021327.19	-	ENSMUST00000224820.1	ENSMUSE00001427451.1	2	ENSMUSG00000021327.19	ENSMUSG00000021327.19	TRUE	annotated
chr13	21394906	21396100	1195	-	Zkscan3	ENSMUSG00000021327.19	ENSMUSG00000021327.19:t:21394759-21394906	-0.055	0.4707	0.1323	0.6944	0.6092	t|1e1.1o1|1e2.1o2|1e2.2o2|i	4	3	0	ENSMUSG00000021327.19:t:21394759-21394906_21394906-21396100			chr13:21394906-21396100	1194	-	ENSMUST00000070785.15|ENSMUST00000223831.1|ENSMUST00000116434.10|ENSMUST00000224820.1|ENSMUST00000117721.7|ENSMUST00000116433.1	ENSMUSE00000116880.1|ENSMUSE00001424105.1	3|2	ENSMUSG00000021327.19	-	ENSMUST00000070785.15|ENSMUST00000116434.10|ENSMUST00000117721.7|ENSMUST00000116433.1	ENSMUSE00000706347.1|ENSMUSE00000571634.2	2	ENSMUSG00000021327.19	ENSMUSG00000021327.19	TRUE	annotated
chr13	21394907	21396099	1193	-	Zkscan3	ENSMUSG00000021327.19	ENSMUSG00000021327.19:t:21394759-21394906	0.0172	0.3395	0.2675	0.3016	0.3305	t|1e1.1o1|1e2.1o2|1e2.2o2|i	4	3	1	ENSMUSG00000021327.19:t:21394759-21394906_21394907-21396099			chr13:21394907-21396099	1192												FALSE	none
chr13	21396577	21402672	6096	-	Zkscan3	ENSMUSG00000021327.19	ENSMUSG00000021327.19:t:21396100-21396577	-0.0693	0.5472	0.123	0.2274	0.13	t|1e1.1o1|1e2.1o1|2e1.1o1|2e2.1o1|i	5	3	0	ENSMUSG00000021327.19:t:21396100-21396577_21396577-21402672	21396578	21401428	chr13:21396577-21402672	6095	-	ENSMUST00000070785.15|ENSMUST00000117721.7	ENSMUSE00000706347.1	2	ENSMUSG00000021327.19	-	ENSMUST00000070785.15|ENSMUST00000223831.1|ENSMUST00000116434.10|ENSMUST00000116433.1	ENSMUSE00000706348.1|ENSMUSE00001424843.1|ENSMUSE00000720538.1|ENSMUSE00000617931.4	1	ENSMUSG00000021327.19	ENSMUSG00000021327.19	TRUE	annotated
chr13	21396577	21402392	5816	-	Zkscan3	ENSMUSG00000021327.19	ENSMUSG00000021327.19:t:21396100-21396577	-0.0121	0.2052	0.4806	0.0971	0.0828	t|1e1.1o1|1e2.1o1|2e1.1o1|2e2.1o1|i	5	3	0	ENSMUSG00000021327.19:t:21396100-21396577_21396577-21402392			chr13:21396577-21402392	5815	-	ENSMUST00000070785.15|ENSMUST00000117721.7	ENSMUSE00000706347.1	2	ENSMUSG00000021327.19	-	ENSMUST00000224820.1|ENSMUST00000117721.7|ENSMUST00000151467.2	ENSMUSE00001425260.1|ENSMUSE00000717281.1|ENSMUSE00000817074.1	1	ENSMUSG00000021327.19	ENSMUSG00000021327.19	TRUE	annotated
chr13	21396574	21402672	6099	-	Zkscan3	ENSMUSG00000021327.19	ENSMUSG00000021327.19:t:21396100-21396577	0.0784	0.5899	0.09132	0.1584	0.2557	t|1e1.1o1|1e2.1o1|2e1.1o1|2e2.1o1|i	5	3	0	ENSMUSG00000021327.19:t:21396100-21396577_21396574-21402672			chr13:21396574-21402672	6098	-	ENSMUST00000116434.10|ENSMUST00000224820.1|ENSMUST00000116433.1	ENSMUSE00000571634.2|ENSMUSE00001427451.1	2	ENSMUSG00000021327.19	-	ENSMUST00000070785.15|ENSMUST00000223831.1|ENSMUST00000116434.10|ENSMUST00000116433.1	ENSMUSE00000706348.1|ENSMUSE00001424843.1|ENSMUSE00000720538.1|ENSMUSE00000617931.4	1	ENSMUSG00000021327.19	ENSMUSG00000021327.19	TRUE	annotated
chr13	21396574	21402392	5819	-	Zkscan3	ENSMUSG00000021327.19	ENSMUSG00000021327.19:t:21396100-21396577	-0.0618	0.5702	0.1937	0.1064	0.0186	t|1e1.1o1|1e2.1o1|2e1.1o1|2e2.1o1|i	5	3	0	ENSMUSG00000021327.19:t:21396100-21396577_21396574-21402392			chr13:21396574-21402392	5818	-	ENSMUST00000116434.10|ENSMUST00000224820.1|ENSMUST00000116433.1	ENSMUSE00000571634.2|ENSMUSE00001427451.1	2	ENSMUSG00000021327.19	-	ENSMUST00000224820.1|ENSMUST00000117721.7|ENSMUST00000151467.2	ENSMUSE00001425260.1|ENSMUSE00000717281.1|ENSMUSE00000817074.1	1	ENSMUSG00000021327.19	ENSMUSG00000021327.19	TRUE	annotated
chr13	21396578	21401428	4851	-	Zkscan3	ENSMUSG00000021327.19	ENSMUSG00000021327.19:t:21396100-21396577	0.0616	0.4913	0.1264	0.4075	0.5128	t|1e1.1o1|1e2.1o1|2e1.1o1|2e2.1o1|i	5	3	1	ENSMUSG00000021327.19:t:21396100-21396577_21396578-21401428			chr13:21396578-21401428	4850												FALSE	none
chr13	34993328	34994014	687	-	Eci2	ENSMUSG00000021417.15	ENSMUSG00000021417.15:t:34993068-34993462	-0.0551	0.4901	0.2111	0.1759	0.106	t|1e2.1o2|1e2.2o2|2e1.1o1|2e2.1o2|2e2.2o2|3e1.1o1|3e2.1o2|3e2.2o2	8	3	0	ENSMUSG00000021417.15:t:34993068-34993462_34993328-34994014			chr13:34993328-34994014	686	-	ENSMUST00000167036.7|ENSMUST00000171258.7	ENSMUSE00000889330.1	2	ENSMUSG00000021417.15	-	ENSMUST00000171229.7|ENSMUST00000178421.7|ENSMUST00000110251.8|ENSMUST00000167036.7	ENSMUSE00001267292.1|ENSMUSE00001284219.1|ENSMUSE00001293354.1|ENSMUSE00001288405.1	1	ENSMUSG00000021417.15	ENSMUSG00000021417.15	TRUE	annotated
chr13	34993328	34993830	503	-	Eci2	ENSMUSG00000021417.15	ENSMUSG00000021417.15:t:34993068-34993462	0.0019	0.1714	0.6306	0.1085	0.1109	t|1e2.1o2|1e2.2o2|2e1.1o1|2e2.1o2|2e2.2o2|3e1.1o1|3e2.1o2|3e2.2o2	8	3	0	ENSMUSG00000021417.15:t:34993068-34993462_34993328-34993830			chr13:34993328-34993830	502	-	ENSMUST00000167036.7|ENSMUST00000171258.7	ENSMUSE00000889330.1	2	ENSMUSG00000021417.15	-	ENSMUST00000021854.13|ENSMUST00000170989.7|ENSMUST00000171258.7	ENSMUSE00000888177.2|ENSMUSE00000894578.1|ENSMUSE00000898561.1	1	ENSMUSG00000021417.15	ENSMUSG00000021417.15	TRUE	annotated
chr13	34993230	35027009	33780	-	Eci2	ENSMUSG00000021417.15	ENSMUSG00000021417.15:t:34993068-34993462	-0.0017	0.01756	0.9464	0.0259	0.0082	t|1e2.1o2|1e2.2o2|2e1.1o1|2e2.1o2|2e2.2o2|3e1.1o1|3e2.1o2|3e2.2o2	8	3	0	ENSMUSG00000021417.15:t:34993068-34993462_34993230-35027009			chr13:34993230-35027009	33779	-	ENSMUST00000171229.7|ENSMUST00000021854.13|ENSMUST00000170538.7	ENSMUSE00001284692.1|ENSMUSE00001276056.1	2	ENSMUSG00000021417.15	-	ENSMUST00000170538.7|ENSMUST00000163280.7|ENSMUST00000220713.1	ENSMUSE00000873424.1|ENSMUSE00001417188.1	1	ENSMUSG00000021417.15	ENSMUSG00000021417.15	TRUE	annotated
chr13	34993230	34994014	785	-	Eci2	ENSMUSG00000021417.15	ENSMUSG00000021417.15:t:34993068-34993462	0.0717	0.5968	0.1377	0.1956	0.2834	t|1e2.1o2|1e2.2o2|2e1.1o1|2e2.1o2|2e2.2o2|3e1.1o1|3e2.1o2|3e2.2o2	8	3	0	ENSMUSG00000021417.15:t:34993068-34993462_34993230-34994014			chr13:34993230-34994014	784	-	ENSMUST00000171229.7|ENSMUST00000021854.13|ENSMUST00000170538.7	ENSMUSE00001284692.1|ENSMUSE00001276056.1	2	ENSMUSG00000021417.15	-	ENSMUST00000171229.7|ENSMUST00000178421.7|ENSMUST00000110251.8|ENSMUST00000167036.7	ENSMUSE00001267292.1|ENSMUSE00001284219.1|ENSMUSE00001293354.1|ENSMUSE00001288405.1	1	ENSMUSG00000021417.15	ENSMUSG00000021417.15	TRUE	annotated
chr13	34993230	34993830	601	-	Eci2	ENSMUSG00000021417.15	ENSMUSG00000021417.15:t:34993068-34993462	0.0245	0.337	0.3435	0.2909	0.3327	t|1e2.1o2|1e2.2o2|2e1.1o1|2e2.1o2|2e2.2o2|3e1.1o1|3e2.1o2|3e2.2o2	8	3	0	ENSMUSG00000021417.15:t:34993068-34993462_34993230-34993830			chr13:34993230-34993830	600	-	ENSMUST00000171229.7|ENSMUST00000021854.13|ENSMUST00000170538.7	ENSMUSE00001284692.1|ENSMUSE00001276056.1	2	ENSMUSG00000021417.15	-	ENSMUST00000021854.13|ENSMUST00000170989.7|ENSMUST00000171258.7	ENSMUSE00000888177.2|ENSMUSE00000894578.1|ENSMUSE00000898561.1	1	ENSMUSG00000021417.15	ENSMUSG00000021417.15	TRUE	annotated
chr13	34993220	35027009	33790	-	Eci2	ENSMUSG00000021417.15	ENSMUSG00000021417.15:t:34993068-34993462	1e-04	0.001224	0.996	0.009	0.0155	t|1e2.1o2|1e2.2o2|2e1.1o1|2e2.1o2|2e2.2o2|3e1.1o1|3e2.1o2|3e2.2o2	8	3	0	ENSMUSG00000021417.15:t:34993068-34993462_34993220-35027009			chr13:34993220-35027009	33789	-	ENSMUST00000178421.7|ENSMUST00000110251.8|ENSMUST00000163280.7|ENSMUST00000170989.7	ENSMUSE00001259573.1|ENSMUSE00001278063.1	2	ENSMUSG00000021417.15	-	ENSMUST00000170538.7|ENSMUST00000163280.7|ENSMUST00000220713.1	ENSMUSE00000873424.1|ENSMUSE00001417188.1	1	ENSMUSG00000021417.15	ENSMUSG00000021417.15	TRUE	annotated
chr13	34993220	34994014	795	-	Eci2	ENSMUSG00000021417.15	ENSMUSG00000021417.15:t:34993068-34993462	-0.0015	0.1252	0.7226	0.0651	0.0603	t|1e2.1o2|1e2.2o2|2e1.1o1|2e2.1o2|2e2.2o2|3e1.1o1|3e2.1o2|3e2.2o2	8	3	0	ENSMUSG00000021417.15:t:34993068-34993462_34993220-34994014			chr13:34993220-34994014	794	-	ENSMUST00000178421.7|ENSMUST00000110251.8|ENSMUST00000163280.7|ENSMUST00000170989.7	ENSMUSE00001259573.1|ENSMUSE00001278063.1	2	ENSMUSG00000021417.15	-	ENSMUST00000171229.7|ENSMUST00000178421.7|ENSMUST00000110251.8|ENSMUST00000167036.7	ENSMUSE00001267292.1|ENSMUSE00001284219.1|ENSMUSE00001293354.1|ENSMUSE00001288405.1	1	ENSMUSG00000021417.15	ENSMUSG00000021417.15	TRUE	annotated
chr13	34993220	34993830	611	-	Eci2	ENSMUSG00000021417.15	ENSMUSG00000021417.15:t:34993068-34993462	-0.0334	0.3429	0.3648	0.1228	0.0827	t|1e2.1o2|1e2.2o2|2e1.1o1|2e2.1o2|2e2.2o2|3e1.1o1|3e2.1o2|3e2.2o2	8	3	0	ENSMUSG00000021417.15:t:34993068-34993462_34993220-34993830			chr13:34993220-34993830	610	-	ENSMUST00000178421.7|ENSMUST00000110251.8|ENSMUST00000163280.7|ENSMUST00000170989.7	ENSMUSE00001259573.1|ENSMUSE00001278063.1	2	ENSMUSG00000021417.15	-	ENSMUST00000021854.13|ENSMUST00000170989.7|ENSMUST00000171258.7	ENSMUSE00000888177.2|ENSMUSE00000894578.1|ENSMUSE00000898561.1	1	ENSMUSG00000021417.15	ENSMUSG00000021417.15	TRUE	annotated
chr13	63210166	63214443	4278	+	Aopep	ENSMUSG00000021458.17	ENSMUSG00000021458.17:s:63210106-63210166	0	0.001497	0.9934	0.0045	0.004	s|1e1.1o1|1e2.1o1|1e3.1o1|i	4	4	0	ENSMUSG00000021458.17:s:63210106-63210166_63210166-63214443	63210167	63214442	chr13:63210166-63214443	4277	+	ENSMUST00000091560.10|ENSMUST00000021911.14|ENSMUST00000220863.1|ENSMUST00000221676.1|ENSMUST00000220457.1|ENSMUST00000222282.1	ENSMUSE00000614329.1|ENSMUSE00001413455.1	10|6|7|3	ENSMUSG00000021458.17	+	ENSMUST00000220457.1	ENSMUSE00001420629.1	8	ENSMUSG00000021458.17	ENSMUSG00000021458.17	TRUE	annotated
chr13	63210166	63240087	29922	+	Aopep	ENSMUSG00000021458.17	ENSMUSG00000021458.17:s:63210106-63210166	0.0608	0.4772	0.1083	0.6789	0.8008	s|1e1.1o1|1e2.1o1|1e3.1o1|i	4	4	0	ENSMUSG00000021458.17:s:63210106-63210166_63210166-63240087			chr13:63210166-63240087	29921	+	ENSMUST00000091560.10|ENSMUST00000021911.14|ENSMUST00000220863.1|ENSMUST00000221676.1|ENSMUST00000220457.1|ENSMUST00000222282.1	ENSMUSE00000614329.1|ENSMUSE00001413455.1	10|6|7|3	ENSMUSG00000021458.17	+	ENSMUST00000091560.10|ENSMUST00000021911.14|ENSMUST00000220863.1|ENSMUST00000221676.1	ENSMUSE00000614328.2|ENSMUSE00001416425.1	11|7	ENSMUSG00000021458.17	ENSMUSG00000021458.17	TRUE	annotated
chr13	63210166	63282142	71977	+	Aopep	ENSMUSG00000021458.17	ENSMUSG00000021458.17:s:63210106-63210166	-0.0788	0.5991	0.1037	0.157	0.0352	s|1e1.1o1|1e2.1o1|1e3.1o1|i	4	4	0	ENSMUSG00000021458.17:s:63210106-63210166_63210166-63282142			chr13:63210166-63282142	71976	+	ENSMUST00000091560.10|ENSMUST00000021911.14|ENSMUST00000220863.1|ENSMUST00000221676.1|ENSMUST00000220457.1|ENSMUST00000222282.1	ENSMUSE00000614329.1|ENSMUSE00001413455.1	10|6|7|3	ENSMUSG00000021458.17	+	ENSMUST00000091560.10|ENSMUST00000021911.14|ENSMUST00000220863.1|ENSMUST00000222282.1|ENSMUST00000222929.1|ENSMUST00000222680.1|ENSMUST00000223185.1|ENSMUST00000159152.2|ENSMUST00000220884.1|ENSMUST00000220885.1|ENSMUST00000223204.1|ENSMUST00000220670.1|ENSMUST00000221364.1|ENSMUST00000221164.1|ENSMUST00000223007.1|ENSMUST00000223073.1|ENSMUST00000222721.1	ENSMUSE00001021567.1|ENSMUSE00001414537.1	13|4|3|2	ENSMUSG00000021458.17	ENSMUSG00000021458.17	TRUE	annotated
chr13	63210167	63214442	4276	+	Aopep	ENSMUSG00000021458.17	ENSMUSG00000021458.17:s:63210106-63210166	0.0049	0.3175	0.2887	0.1697	0.1542	s|1e1.1o1|1e2.1o1|1e3.1o1|i	4	4	1	ENSMUSG00000021458.17:s:63210106-63210166_63210167-63214442			chr13:63210167-63214442	4275												FALSE	none
chr14	62292654	62346568	53915	+	Rnaseh2b	ENSMUSG00000021932.13	ENSMUSG00000021932.13:t:62346568-62346642	0.1334	0.8586	0.02881	0.0888	0.2536	t|1e1.1o1|1e2.1o1	2	3	0	ENSMUSG00000021932.13:t:62346568-62346642_62292654-62346568			chr14:62292654-62346568	53914	+	ENSMUST00000166879.7	ENSMUSE00000915376.1	1	ENSMUSG00000021932.13	+	ENSMUST00000166879.7|ENSMUST00000022499.12|ENSMUST00000169728.1	ENSMUSE00001301832.1|ENSMUSE00001308021.1	2	ENSMUSG00000021932.13	ENSMUSG00000021932.13	TRUE	annotated
chr14	62332176	62346568	14393	+	Rnaseh2b	ENSMUSG00000021932.13	ENSMUSG00000021932.13:t:62346568-62346642	-0.1334	0.8586	0.02881	0.9112	0.7464	t|1e1.1o1|1e2.1o1	2	3	0	ENSMUSG00000021932.13:t:62346568-62346642_62332176-62346568			chr14:62332176-62346568	14392	+	ENSMUST00000022499.12|ENSMUST00000169728.1	ENSMUSE00000445440.5|ENSMUSE00000905147.1	1	ENSMUSG00000021932.13	+	ENSMUST00000166879.7|ENSMUST00000022499.12|ENSMUST00000169728.1	ENSMUSE00001301832.1|ENSMUSE00001308021.1	2	ENSMUSG00000021932.13	ENSMUSG00000021932.13	TRUE	annotated
chr15	79438859	79455490	16632	-	Csnk1e	ENSMUSG00000022433.19	ENSMUSG00000022433.19:t:79438772-79439018	0	7.807e-05	0.9997	0.0073	3e-04	t|1e1.1o1|1e2.1o1|1e3.1o1|1e4.1o1|1e5.2o2|1e6.1o1|2e4.1o1|2e5.1o2|i	9	7	0	ENSMUSG00000022433.19:t:79438772-79439018_79438859-79455490	79439019	79441220	chr15:79438859-79455490	16631	-	ENSMUST00000120859.7|ENSMUST00000122044.7|ENSMUST00000230599.1|ENSMUST00000230942.1|ENSMUST00000156043.1	ENSMUSE00000717915.1	2	ENSMUSG00000022433.19	-	ENSMUST00000230599.1	ENSMUSE00001443018.1	1	ENSMUSG00000022433.19	ENSMUSG00000022433.19	TRUE	annotated
chr15	79438859	79443547	4689	-	Csnk1e	ENSMUSG00000022433.19	ENSMUSG00000022433.19:t:79438772-79439018	0	2.543e-10	1	4e-04	3e-04	t|1e1.1o1|1e2.1o1|1e3.1o1|1e4.1o1|1e5.2o2|1e6.1o1|2e4.1o1|2e5.1o2|i	9	7	0	ENSMUSG00000022433.19:t:79438772-79439018_79438859-79443547			chr15:79438859-79443547	4688	-	ENSMUST00000120859.7|ENSMUST00000122044.7|ENSMUST00000230599.1|ENSMUST00000230942.1|ENSMUST00000156043.1	ENSMUSE00000717915.1	2	ENSMUSG00000022433.19	-	ENSMUST00000156043.1	ENSMUSE00000806024.1	1	ENSMUSG00000022433.19	ENSMUSG00000022433.19	TRUE	annotated
chr15	79438859	79442092	3234	-	Csnk1e	ENSMUSG00000022433.19	ENSMUSG00000022433.19:t:79438772-79439018	0	0.0001201	0.9995	0.0106	0.0117	t|1e1.1o1|1e2.1o1|1e3.1o1|1e4.1o1|1e5.2o2|1e6.1o1|2e4.1o1|2e5.1o2|i	9	7	0	ENSMUSG00000022433.19:t:79438772-79439018_79438859-79442092			chr15:79438859-79442092	3233	-	ENSMUST00000120859.7|ENSMUST00000122044.7|ENSMUST00000230599.1|ENSMUST00000230942.1|ENSMUST00000156043.1	ENSMUSE00000717915.1	2	ENSMUSG00000022433.19	-	ENSMUST00000230942.1	ENSMUSE00001439622.1	1	ENSMUSG00000022433.19	ENSMUSG00000022433.19	TRUE	annotated
chr15	79438859	79441928	3070	-	Csnk1e	ENSMUSG00000022433.19	ENSMUSG00000022433.19:t:79438772-79439018	0.0581	0.5211	0.184	0.7039	0.7836	t|1e1.1o1|1e2.1o1|1e3.1o1|1e4.1o1|1e5.2o2|1e6.1o1|2e4.1o1|2e5.1o2|i	9	7	0	ENSMUSG00000022433.19:t:79438772-79439018_79438859-79441928			chr15:79438859-79441928	3069	-	ENSMUST00000120859.7|ENSMUST00000122044.7|ENSMUST00000230599.1|ENSMUST00000230942.1|ENSMUST00000156043.1	ENSMUSE00000717915.1	2	ENSMUSG00000022433.19	-	ENSMUST00000117786.7|ENSMUST00000120859.7	ENSMUSE00000713441.1|ENSMUSE00000711145.1	1	ENSMUSG00000022433.19	ENSMUSG00000022433.19	TRUE	annotated
chr15	79438859	79441221	2363	-	Csnk1e	ENSMUSG00000022433.19	ENSMUSG00000022433.19:t:79438772-79439018	0	3.229e-08	1	4e-04	0.0037	t|1e1.1o1|1e2.1o1|1e3.1o1|1e4.1o1|1e5.2o2|1e6.1o1|2e4.1o1|2e5.1o2|i	9	7	0	ENSMUSG00000022433.19:t:79438772-79439018_79438859-79441221			chr15:79438859-79441221	2362	-	ENSMUST00000120859.7|ENSMUST00000122044.7|ENSMUST00000230599.1|ENSMUST00000230942.1|ENSMUST00000156043.1	ENSMUSE00000717915.1	2	ENSMUSG00000022433.19	-	ENSMUST00000122044.7	ENSMUSE00000714596.1	1	ENSMUSG00000022433.19	ENSMUSG00000022433.19	TRUE	annotated
chr15	79438859	79440083	1225	-	Csnk1e	ENSMUSG00000022433.19	ENSMUSG00000022433.19:t:79438772-79439018	3e-04	0.01128	0.9545	0.0217	0.0275	t|1e1.1o1|1e2.1o1|1e3.1o1|1e4.1o1|1e5.2o2|1e6.1o1|2e4.1o1|2e5.1o2|i	9	7	1	ENSMUSG00000022433.19:t:79438772-79439018_79438859-79440083			chr15:79438859-79440083	1224	-	ENSMUST00000120859.7|ENSMUST00000122044.7|ENSMUST00000230599.1|ENSMUST00000230942.1|ENSMUST00000156043.1	ENSMUSE00000717915.1	2	ENSMUSG00000022433.19						ENSMUSG00000022433.19	FALSE	novel_donor
chr15	79438855	79441928	3074	-	Csnk1e	ENSMUSG00000022433.19	ENSMUSG00000022433.19:t:79438772-79439018	-0.0173	0.2023	0.5147	0.1351	0.1038	t|1e1.1o1|1e2.1o1|1e3.1o1|1e4.1o1|1e5.2o2|1e6.1o1|2e4.1o1|2e5.1o2|i	9	7	0	ENSMUSG00000022433.19:t:79438772-79439018_79438855-79441928			chr15:79438855-79441928	3073	-	ENSMUST00000117786.7|ENSMUST00000135519.1	ENSMUSE00000709783.1	2	ENSMUSG00000022433.19	-	ENSMUST00000117786.7|ENSMUST00000120859.7	ENSMUSE00000713441.1|ENSMUSE00000711145.1	1	ENSMUSG00000022433.19	ENSMUSG00000022433.19	TRUE	annotated
chr15	79438855	79441761	2907	-	Csnk1e	ENSMUSG00000022433.19	ENSMUSG00000022433.19:t:79438772-79439018	0	2.543e-10	1	4e-04	3e-04	t|1e1.1o1|1e2.1o1|1e3.1o1|1e4.1o1|1e5.2o2|1e6.1o1|2e4.1o1|2e5.1o2|i	9	7	0	ENSMUSG00000022433.19:t:79438772-79439018_79438855-79441761			chr15:79438855-79441761	2906	-	ENSMUST00000117786.7|ENSMUST00000135519.1	ENSMUSE00000709783.1	2	ENSMUSG00000022433.19	-	ENSMUST00000135519.1	ENSMUSE00000764402.1	1	ENSMUSG00000022433.19	ENSMUSG00000022433.19	TRUE	annotated
chr15	79439019	79441220	2202	-	Csnk1e	ENSMUSG00000022433.19	ENSMUSG00000022433.19:t:79438772-79439018	-0.0355	0.3554	0.3643	0.1171	0.0614	t|1e1.1o1|1e2.1o1|1e3.1o1|1e4.1o1|1e5.2o2|1e6.1o1|2e4.1o1|2e5.1o2|i	9	7	1	ENSMUSG00000022433.19:t:79438772-79439018_79439019-79441220			chr15:79439019-79441220	2201												FALSE	none
chr16	17110203	17111143	941	-	Ppil2	ENSMUSG00000022771.17	ENSMUSG00000022771.17:s:17111143-17111257	0	8.792e-07	1	0.0041	6e-04	s|1e1.1o1|1e2.1o1|1e3.1o1|1e4.1o1	4	5	0	ENSMUSG00000022771.17:s:17111143-17111257_17110203-17111143			chr16:17110203-17111143	940	-	ENSMUST00000232510.1	ENSMUSE00001445108.1	2	ENSMUSG00000022771.17	-	ENSMUST00000023455.13|ENSMUST00000164458.9|ENSMUST00000231712.1|ENSMUST00000231451.1|ENSMUST00000232481.1|ENSMUST00000231245.1|ENSMUST00000231635.1|ENSMUST00000231587.1|ENSMUST00000232510.1|ENSMUST00000231536.1	ENSMUSE00001072761.2|ENSMUSE00001446626.1|ENSMUSE00001447407.1|ENSMUSE00001444082.1|ENSMUSE00001446681.1|ENSMUSE00001447275.1|ENSMUSE00001446930.1|ENSMUSE00001444360.1	1	ENSMUSG00000022771.17	ENSMUSG00000022771.17	TRUE	annotated
chr16	17109694	17111143	1450	-	Ppil2	ENSMUSG00000022771.17	ENSMUSG00000022771.17:s:17111143-17111257	-0.0562	0.5237	0.2156	0.8354	0.7614	s|1e1.1o1|1e2.1o1|1e3.1o1|1e4.1o1	4	5	0	ENSMUSG00000022771.17:s:17111143-17111257_17109694-17111143			chr16:17109694-17111143	1449	-	ENSMUST00000023455.13|ENSMUST00000164458.9|ENSMUST00000231712.1|ENSMUST00000231451.1|ENSMUST00000231245.1|ENSMUST00000232510.1|ENSMUST00000231536.1	ENSMUSE00001313218.1|ENSMUSE00001443836.1|ENSMUSE00001447001.1	2|3	ENSMUSG00000022771.17	-	ENSMUST00000023455.13|ENSMUST00000164458.9|ENSMUST00000231712.1|ENSMUST00000231451.1|ENSMUST00000232481.1|ENSMUST00000231245.1|ENSMUST00000231635.1|ENSMUST00000231587.1|ENSMUST00000232510.1|ENSMUST00000231536.1	ENSMUSE00001072761.2|ENSMUSE00001446626.1|ENSMUSE00001447407.1|ENSMUSE00001444082.1|ENSMUSE00001446681.1|ENSMUSE00001447275.1|ENSMUSE00001446930.1|ENSMUSE00001444360.1	1	ENSMUSG00000022771.17	ENSMUSG00000022771.17	TRUE	annotated
chr16	17107224	17111143	3920	-	Ppil2	ENSMUSG00000022771.17	ENSMUSG00000022771.17:s:17111143-17111257	0.0654	0.5936	0.1702	0.144	0.2262	s|1e1.1o1|1e2.1o1|1e3.1o1|1e4.1o1	4	5	0	ENSMUSG00000022771.17:s:17111143-17111257_17107224-17111143			chr16:17107224-17111143	3919	-	ENSMUST00000023455.13|ENSMUST00000164458.9|ENSMUST00000231712.1|ENSMUST00000231451.1|ENSMUST00000231245.1|ENSMUST00000231635.1|ENSMUST00000231587.1|ENSMUST00000232510.1	ENSMUSE00001243416.1|ENSMUSE00001446105.1	3|2|4	ENSMUSG00000022771.17	-	ENSMUST00000023455.13|ENSMUST00000164458.9|ENSMUST00000231712.1|ENSMUST00000231451.1|ENSMUST00000232481.1|ENSMUST00000231245.1|ENSMUST00000231635.1|ENSMUST00000231587.1|ENSMUST00000232510.1|ENSMUST00000231536.1	ENSMUSE00001072761.2|ENSMUSE00001446626.1|ENSMUSE00001447407.1|ENSMUSE00001444082.1|ENSMUSE00001446681.1|ENSMUSE00001447275.1|ENSMUSE00001446930.1|ENSMUSE00001444360.1	1	ENSMUSG00000022771.17	ENSMUSG00000022771.17	TRUE	annotated
chr16	17100307	17111143	10837	-	Ppil2	ENSMUSG00000022771.17	ENSMUSG00000022771.17:s:17111143-17111257	-1e-04	0.00133	0.9957	0.0169	0.0123	s|1e1.1o1|1e2.1o1|1e3.1o1|1e4.1o1	4	5	0	ENSMUSG00000022771.17:s:17111143-17111257_17100307-17111143			chr16:17100307-17111143	10836	-	ENSMUST00000023455.13|ENSMUST00000164458.9|ENSMUST00000231712.1|ENSMUST00000231451.1|ENSMUST00000232481.1|ENSMUST00000232169.1|ENSMUST00000231245.1|ENSMUST00000231635.1|ENSMUST00000231587.1	ENSMUSE00001227081.1|ENSMUSE00001447335.1	6|2|5	ENSMUSG00000022771.17	-	ENSMUST00000023455.13|ENSMUST00000164458.9|ENSMUST00000231712.1|ENSMUST00000231451.1|ENSMUST00000232481.1|ENSMUST00000231245.1|ENSMUST00000231635.1|ENSMUST00000231587.1|ENSMUST00000232510.1|ENSMUST00000231536.1	ENSMUSE00001072761.2|ENSMUSE00001446626.1|ENSMUSE00001447407.1|ENSMUSE00001444082.1|ENSMUSE00001446681.1|ENSMUSE00001447275.1|ENSMUSE00001446930.1|ENSMUSE00001444360.1	1	ENSMUSG00000022771.17	ENSMUSG00000022771.17	TRUE	annotated
chr16	36772141	36774542	2402	-	Slc15a2	ENSMUSG00000022899.9	ENSMUSG00000022899.9:t:36771874-36772141	0.0559	0.5101	0.1926	0.0862	0.1642	t|1e1.1o1|1e2.1o1	2	3	0	ENSMUSG00000022899.9:t:36771874-36772141_36772141-36774542			chr16:36772141-36774542	2401	-	ENSMUST00000023616.9|ENSMUST00000165531.7|ENSMUST00000164579.7|ENSMUST00000168279.1|ENSMUST00000166399.1	ENSMUSE00000131756.1|ENSMUSE00000903591.1|ENSMUSE00000908334.1|ENSMUSE00000882979.1	7|6|2	ENSMUSG00000022899.9	-	ENSMUST00000023616.9|ENSMUST00000165531.7|ENSMUST00000164579.7|ENSMUST00000168279.1	ENSMUSE00000131753.1	5|4	ENSMUSG00000022899.9	ENSMUSG00000022899.9	TRUE	annotated
chr16	36772141	36772422	282	-	Slc15a2	ENSMUSG00000022899.9	ENSMUSG00000022899.9:t:36771874-36772141	-0.0559	0.5101	0.1926	0.9138	0.8358	t|1e1.1o1|1e2.1o1	2	3	0	ENSMUSG00000022899.9:t:36771874-36772141_36772141-36772422			chr16:36772141-36772422	281	-	ENSMUST00000023616.9|ENSMUST00000165531.7|ENSMUST00000164579.7|ENSMUST00000168279.1|ENSMUST00000166399.1	ENSMUSE00000131756.1|ENSMUSE00000903591.1|ENSMUSE00000908334.1|ENSMUSE00000882979.1	7|6|2	ENSMUSG00000022899.9	-	ENSMUST00000023616.9|ENSMUST00000165531.7|ENSMUST00000164579.7|ENSMUST00000166399.1	ENSMUSE00000131747.1|ENSMUSE00000899170.1	6|5|1	ENSMUSG00000022899.9	ENSMUSG00000022899.9	TRUE	annotated
chr16	91841610	91842628	1019	+	Itsn1	ENSMUSG00000022957.20	ENSMUSG00000022957.20:s:91841489-91841610	0.1341	0.9702	0.009509	0.1734	0.312	s|1e1.1o2|1e1.2o2|1e2.1o1|1e3.1o1	4	4	0	ENSMUSG00000022957.20:s:91841489-91841610_91841610-91842628			chr16:91841610-91842628	1018	+	ENSMUST00000114001.7|ENSMUST00000113999.7|ENSMUST00000064797.11|ENSMUST00000114002.8|ENSMUST00000056482.13|ENSMUST00000113996.7|ENSMUST00000113993.7|ENSMUST00000154967.1|ENSMUST00000153741.1	ENSMUSE00001225574.1|ENSMUSE00001230842.1	19|2	ENSMUSG00000022957.20	+	ENSMUST00000113999.7|ENSMUST00000064797.11|ENSMUST00000113993.7|ENSMUST00000143023.1	ENSMUSE00001076697.1	20|1	ENSMUSG00000022957.20	ENSMUSG00000022957.20	TRUE	annotated
chr16	91841610	91842635	1026	+	Itsn1	ENSMUSG00000022957.20	ENSMUSG00000022957.20:s:91841489-91841610	0	9.655e-21	1	3e-04	0.003	s|1e1.1o2|1e1.2o2|1e2.1o1|1e3.1o1	4	4	0	ENSMUSG00000022957.20:s:91841489-91841610_91841610-91842635			chr16:91841610-91842635	1025	+	ENSMUST00000114001.7|ENSMUST00000113999.7|ENSMUST00000064797.11|ENSMUST00000114002.8|ENSMUST00000056482.13|ENSMUST00000113996.7|ENSMUST00000113993.7|ENSMUST00000154967.1|ENSMUST00000153741.1	ENSMUSE00001225574.1|ENSMUSE00001230842.1	19|2	ENSMUSG00000022957.20	+	ENSMUST00000153741.1	ENSMUSE00001035968.1	3	ENSMUSG00000022957.20	ENSMUSG00000022957.20	TRUE	annotated
chr16	91841610	91848722	7113	+	Itsn1	ENSMUSG00000022957.20	ENSMUSG00000022957.20:s:91841489-91841610	-0.1444	0.9824	0.005418	0.8259	0.6776	s|1e1.1o2|1e1.2o2|1e2.1o1|1e3.1o1	4	4	0	ENSMUSG00000022957.20:s:91841489-91841610_91841610-91848722			chr16:91841610-91848722	7112	+	ENSMUST00000114001.7|ENSMUST00000113999.7|ENSMUST00000064797.11|ENSMUST00000114002.8|ENSMUST00000056482.13|ENSMUST00000113996.7|ENSMUST00000113993.7|ENSMUST00000154967.1|ENSMUST00000153741.1	ENSMUSE00001225574.1|ENSMUSE00001230842.1	19|2	ENSMUSG00000022957.20	+	ENSMUST00000114001.7|ENSMUST00000113999.7|ENSMUST00000064797.11|ENSMUST00000114002.8|ENSMUST00000056482.13|ENSMUST00000113996.7|ENSMUST00000113993.7|ENSMUST00000153741.1|ENSMUST00000143023.1	ENSMUSE00001248554.1|ENSMUSE00001211267.1	20|21|4|2	ENSMUSG00000022957.20	ENSMUSG00000022957.20	TRUE	annotated
chr16	91841610	91850806	9197	+	Itsn1	ENSMUSG00000022957.20	ENSMUSG00000022957.20:s:91841489-91841610	0	9.655e-21	1	3e-04	0.0068	s|1e1.1o2|1e1.2o2|1e2.1o1|1e3.1o1	4	4	0	ENSMUSG00000022957.20:s:91841489-91841610_91841610-91850806			chr16:91841610-91850806	9196	+	ENSMUST00000114001.7|ENSMUST00000113999.7|ENSMUST00000064797.11|ENSMUST00000114002.8|ENSMUST00000056482.13|ENSMUST00000113996.7|ENSMUST00000113993.7|ENSMUST00000154967.1|ENSMUST00000153741.1	ENSMUSE00001225574.1|ENSMUSE00001230842.1	19|2	ENSMUSG00000022957.20	+	ENSMUST00000114001.7|ENSMUST00000113999.7|ENSMUST00000064797.11|ENSMUST00000114002.8|ENSMUST00000056482.13|ENSMUST00000113996.7|ENSMUST00000113993.7|ENSMUST00000154967.1|ENSMUST00000153741.1|ENSMUST00000143023.1	ENSMUSE00001307688.1|ENSMUSE00000733363.1|ENSMUSE00001241279.1	21|22|3|5	ENSMUSG00000022957.20	ENSMUSG00000022957.20	TRUE	annotated
chr16	91869809	91870193	385	+	Itsn1	ENSMUSG00000022957.20	ENSMUSG00000022957.20:s:91869618-91869809	-0.0639	0.5922	0.1723	0.3707	0.2944	s|1e1.1o1|1e2.1o1	2	3	0	ENSMUSG00000022957.20:s:91869618-91869809_91869809-91870193			chr16:91869809-91870193	384	+	ENSMUST00000114001.7|ENSMUST00000113999.7|ENSMUST00000064797.11|ENSMUST00000114002.8|ENSMUST00000056482.13|ENSMUST00000113996.7|ENSMUST00000113993.7|ENSMUST00000126374.2|ENSMUST00000138117.1	ENSMUSE00001263954.1|ENSMUSE00001218539.1	28|29|26|27|6|3	ENSMUSG00000022957.20	+	ENSMUST00000114001.7|ENSMUST00000113999.7|ENSMUST00000056482.13|ENSMUST00000113996.7|ENSMUST00000113993.7|ENSMUST00000126374.2|ENSMUST00000138117.1	ENSMUSE00001048265.1|ENSMUSE00000697669.1|ENSMUSE00000619900.3|ENSMUSE00000697662.1|ENSMUSE00000697658.1|ENSMUSE00001446749.1|ENSMUSE00000751457.1	29|30|27|28|7|4	ENSMUSG00000022957.20	ENSMUSG00000022957.20	TRUE	annotated
chr16	91869809	91887400	17592	+	Itsn1	ENSMUSG00000022957.20	ENSMUSG00000022957.20:s:91869618-91869809	0.0639	0.5922	0.1723	0.6293	0.7056	s|1e1.1o1|1e2.1o1	2	3	0	ENSMUSG00000022957.20:s:91869618-91869809_91869809-91887400			chr16:91869809-91887400	17591	+	ENSMUST00000114001.7|ENSMUST00000113999.7|ENSMUST00000064797.11|ENSMUST00000114002.8|ENSMUST00000056482.13|ENSMUST00000113996.7|ENSMUST00000113993.7|ENSMUST00000126374.2|ENSMUST00000138117.1	ENSMUSE00001263954.1|ENSMUSE00001218539.1	28|29|26|27|6|3	ENSMUSG00000022957.20	+	ENSMUST00000064797.11|ENSMUST00000114002.8|ENSMUST00000141073.1	ENSMUSE00001279854.1|ENSMUSE00001234450.1	30|29|2	ENSMUSG00000022957.20	ENSMUSG00000022957.20	TRUE	annotated
chr16	91841610	91848722	7113	+	Itsn1	ENSMUSG00000022957.20	ENSMUSG00000022957.20:t:91848722-91848969	-0.1495	0.9841	0.003814	0.8073	0.6557	t|1e1.1o1|1e2.1o1|i	3	3	0	ENSMUSG00000022957.20:t:91848722-91848969_91841610-91848722	91842643	91848721	chr16:91841610-91848722	7112	+	ENSMUST00000114001.7|ENSMUST00000113999.7|ENSMUST00000064797.11|ENSMUST00000114002.8|ENSMUST00000056482.13|ENSMUST00000113996.7|ENSMUST00000113993.7|ENSMUST00000154967.1|ENSMUST00000153741.1	ENSMUSE00001225574.1|ENSMUSE00001230842.1	19|2	ENSMUSG00000022957.20	+	ENSMUST00000114001.7|ENSMUST00000113999.7|ENSMUST00000064797.11|ENSMUST00000114002.8|ENSMUST00000056482.13|ENSMUST00000113996.7|ENSMUST00000113993.7|ENSMUST00000153741.1|ENSMUST00000143023.1	ENSMUSE00001248554.1|ENSMUSE00001211267.1	20|21|4|2	ENSMUSG00000022957.20	ENSMUSG00000022957.20	TRUE	annotated
chr16	91842642	91848722	6081	+	Itsn1	ENSMUSG00000022957.20	ENSMUSG00000022957.20:t:91848722-91848969	0.1495	0.9951	0.00151	0.1565	0.3095	t|1e1.1o1|1e2.1o1|i	3	3	0	ENSMUSG00000022957.20:t:91848722-91848969_91842642-91848722			chr16:91842642-91848722	6080	+	ENSMUST00000113999.7|ENSMUST00000064797.11|ENSMUST00000113993.7|ENSMUST00000153741.1|ENSMUST00000143023.1	ENSMUSE00001076697.1|ENSMUSE00001035968.1	20|3|1	ENSMUSG00000022957.20	+	ENSMUST00000114001.7|ENSMUST00000113999.7|ENSMUST00000064797.11|ENSMUST00000114002.8|ENSMUST00000056482.13|ENSMUST00000113996.7|ENSMUST00000113993.7|ENSMUST00000153741.1|ENSMUST00000143023.1	ENSMUSE00001248554.1|ENSMUSE00001211267.1	20|21|4|2	ENSMUSG00000022957.20	ENSMUSG00000022957.20	TRUE	annotated
chr16	91842643	91848721	6079	+	Itsn1	ENSMUSG00000022957.20	ENSMUSG00000022957.20:t:91848722-91848969	-0.0015	0.02653	0.9019	0.0331	0.0332	t|1e1.1o1|1e2.1o1|i	3	3	1	ENSMUSG00000022957.20:t:91848722-91848969_91842643-91848721			chr16:91842643-91848721	6078												FALSE	none
chr15	99295273	99301787	6515	+	Prpf40b	ENSMUSG00000023007.15	ENSMUSG00000023007.15:s:99295087-99295573	-0.0019	0.02805	0.9122	0.0161	0.0119	s|1e1.1o1|1e2.1o1|2e2.1o1|3e2.1o1	4	3	0	ENSMUSG00000023007.15:s:99295087-99295573_99295273-99301787			chr15:99295273-99301787	6514	+	ENSMUST00000128352.7|ENSMUST00000150641.7|ENSMUST00000138036.7|ENSMUST00000140806.7	ENSMUSE00000756288.1|ENSMUSE00000771304.1|ENSMUSE00000811064.1|ENSMUSE00000844596.1	1	ENSMUSG00000023007.15	+	ENSMUST00000138036.7	ENSMUSE00000766193.1	2	ENSMUSG00000023007.15	ENSMUSG00000023007.15	TRUE	annotated
chr15	99295273	99303283	8011	+	Prpf40b	ENSMUSG00000023007.15	ENSMUSG00000023007.15:s:99295087-99295573	0.0516	0.4686	0.1834	0.1348	0.2302	s|1e1.1o1|1e2.1o1|2e2.1o1|3e2.1o1	4	3	0	ENSMUSG00000023007.15:s:99295087-99295573_99295273-99303283			chr15:99295273-99303283	8010	+	ENSMUST00000128352.7|ENSMUST00000150641.7|ENSMUST00000138036.7|ENSMUST00000140806.7	ENSMUSE00000756288.1|ENSMUSE00000771304.1|ENSMUSE00000811064.1|ENSMUSE00000844596.1	1	ENSMUSG00000023007.15	+	ENSMUST00000128352.7|ENSMUST00000150641.7|ENSMUST00000130575.7|ENSMUST00000138036.7|ENSMUST00000140806.7|ENSMUST00000145482.7|ENSMUST00000023745.12	ENSMUSE00001292626.1|ENSMUSE00001272341.1	2|3|1	ENSMUSG00000023007.15	ENSMUSG00000023007.15	TRUE	annotated
chr15	99295428	99303283	7856	+	Prpf40b	ENSMUSG00000023007.15	ENSMUSG00000023007.15:s:99295087-99295573	-0.0452	0.4371	0.1976	0.7446	0.6475	s|1e1.1o1|1e2.1o1|2e2.1o1|3e2.1o1	4	3	0	ENSMUSG00000023007.15:s:99295087-99295573_99295428-99303283			chr15:99295428-99303283	7855	+	ENSMUST00000130575.7|ENSMUST00000145482.7	ENSMUSE00000426529.4|ENSMUSE00000718098.2	1	ENSMUSG00000023007.15	+	ENSMUST00000128352.7|ENSMUST00000150641.7|ENSMUST00000130575.7|ENSMUST00000138036.7|ENSMUST00000140806.7|ENSMUST00000145482.7|ENSMUST00000023745.12	ENSMUSE00001292626.1|ENSMUSE00001272341.1	2|3|1	ENSMUSG00000023007.15	ENSMUSG00000023007.15	TRUE	annotated
chr15	99295573	99303283	7711	+	Prpf40b	ENSMUSG00000023007.15	ENSMUSG00000023007.15:s:99295087-99295573	0.0053	0.2295	0.4974	0.0982	0.1012	s|1e1.1o1|1e2.1o1|2e2.1o1|3e2.1o1	4	3	1	ENSMUSG00000023007.15:s:99295087-99295573_99295573-99303283			chr15:99295573-99303283	7710						+	ENSMUST00000128352.7|ENSMUST00000150641.7|ENSMUST00000130575.7|ENSMUST00000138036.7|ENSMUST00000140806.7|ENSMUST00000145482.7|ENSMUST00000023745.12	ENSMUSE00001292626.1|ENSMUSE00001272341.1	2|3|1	ENSMUSG00000023007.15	ENSMUSG00000023007.15	FALSE	novel_donor
chr15	99315286	99315480	195	+	Prpf40b	ENSMUSG00000023007.15	ENSMUSG00000023007.15:s:99315112-99315286	-0.0607	0.523	0.1586	0.4008	0.3056	s|1e1.1o2|1e1.2o2	2	2	0	ENSMUSG00000023007.15:s:99315112-99315286_99315286-99315480			chr15:99315286-99315480	194	+	ENSMUST00000150641.7|ENSMUST00000130575.7|ENSMUST00000138036.7|ENSMUST00000145482.7|ENSMUST00000136980.7|ENSMUST00000023745.12|ENSMUST00000118287.8|ENSMUST00000153692.1|ENSMUST00000124275.1|ENSMUST00000134034.7|ENSMUST00000150636.7	ENSMUSE00001226363.1|ENSMUSE00000778391.1|ENSMUSE00001258592.1|ENSMUSE00000762518.1|ENSMUSE00000836008.1	19|20|21|4|1|2	ENSMUSG00000023007.15	+	ENSMUST00000150641.7|ENSMUST00000136980.7|ENSMUST00000118287.8|ENSMUST00000134034.7|ENSMUST00000150636.7	ENSMUSE00001209923.1|ENSMUSE00001288718.1|ENSMUSE00000743481.1	20|21|3	ENSMUSG00000023007.15	ENSMUSG00000023007.15	TRUE	annotated
chr15	99315286	99315483	198	+	Prpf40b	ENSMUSG00000023007.15	ENSMUSG00000023007.15:s:99315112-99315286	0.0607	0.523	0.1586	0.5992	0.6944	s|1e1.1o2|1e1.2o2	2	2	0	ENSMUSG00000023007.15:s:99315112-99315286_99315286-99315483			chr15:99315286-99315483	197	+	ENSMUST00000150641.7|ENSMUST00000130575.7|ENSMUST00000138036.7|ENSMUST00000145482.7|ENSMUST00000136980.7|ENSMUST00000023745.12|ENSMUST00000118287.8|ENSMUST00000153692.1|ENSMUST00000124275.1|ENSMUST00000134034.7|ENSMUST00000150636.7	ENSMUSE00001226363.1|ENSMUSE00000778391.1|ENSMUSE00001258592.1|ENSMUSE00000762518.1|ENSMUSE00000836008.1	19|20|21|4|1|2	ENSMUSG00000023007.15	+	ENSMUST00000130575.7|ENSMUST00000138036.7|ENSMUST00000145482.7|ENSMUST00000023745.12|ENSMUST00000153692.1|ENSMUST00000124275.1	ENSMUSE00001304812.1|ENSMUSE00001291454.1|ENSMUSE00001224535.1|ENSMUSE00001309327.1	21|22|5|2	ENSMUSG00000023007.15	ENSMUSG00000023007.15	TRUE	annotated
chr15	99295273	99303283	8011	+	Prpf40b	ENSMUSG00000023007.15	ENSMUSG00000023007.15:t:99303283-99303363	0.0299	0.3285	0.314	0.104	0.1596	t|1e1.1o3|1e1.2o3|1e1.3o3|1e2.1o1|i	5	3	0	ENSMUSG00000023007.15:t:99303283-99303363_99295273-99303283	99301985	99303282	chr15:99295273-99303283	8010	+	ENSMUST00000128352.7|ENSMUST00000150641.7|ENSMUST00000138036.7|ENSMUST00000140806.7	ENSMUSE00000756288.1|ENSMUSE00000771304.1|ENSMUSE00000811064.1|ENSMUSE00000844596.1	1	ENSMUSG00000023007.15	+	ENSMUST00000128352.7|ENSMUST00000150641.7|ENSMUST00000130575.7|ENSMUST00000138036.7|ENSMUST00000140806.7|ENSMUST00000145482.7|ENSMUST00000023745.12	ENSMUSE00001292626.1|ENSMUSE00001272341.1	2|3|1	ENSMUSG00000023007.15	ENSMUSG00000023007.15	TRUE	annotated
chr15	99295428	99303283	7856	+	Prpf40b	ENSMUSG00000023007.15	ENSMUSG00000023007.15:t:99303283-99303363	-0.0594	0.4783	0.1307	0.5671	0.4744	t|1e1.1o3|1e1.2o3|1e1.3o3|1e2.1o1|i	5	3	0	ENSMUSG00000023007.15:t:99303283-99303363_99295428-99303283			chr15:99295428-99303283	7855	+	ENSMUST00000130575.7|ENSMUST00000145482.7	ENSMUSE00000426529.4|ENSMUSE00000718098.2	1	ENSMUSG00000023007.15	+	ENSMUST00000128352.7|ENSMUST00000150641.7|ENSMUST00000130575.7|ENSMUST00000138036.7|ENSMUST00000140806.7|ENSMUST00000145482.7|ENSMUST00000023745.12	ENSMUSE00001292626.1|ENSMUSE00001272341.1	2|3|1	ENSMUSG00000023007.15	ENSMUSG00000023007.15	TRUE	annotated
chr15	99295573	99303283	7711	+	Prpf40b	ENSMUSG00000023007.15	ENSMUSG00000023007.15:t:99303283-99303363	0.0013	0.1516	0.5994	0.0759	0.0705	t|1e1.1o3|1e1.2o3|1e1.3o3|1e2.1o1|i	5	3	1	ENSMUSG00000023007.15:t:99303283-99303363_99295573-99303283			chr15:99295573-99303283	7710						+	ENSMUST00000128352.7|ENSMUST00000150641.7|ENSMUST00000130575.7|ENSMUST00000138036.7|ENSMUST00000140806.7|ENSMUST00000145482.7|ENSMUST00000023745.12	ENSMUSE00001292626.1|ENSMUSE00001272341.1	2|3|1	ENSMUSG00000023007.15	ENSMUSG00000023007.15	FALSE	novel_donor
chr15	99301984	99303283	1300	+	Prpf40b	ENSMUSG00000023007.15	ENSMUSG00000023007.15:t:99303283-99303363	1e-04	0.001485	0.9936	0.0015	0.009	t|1e1.1o3|1e1.2o3|1e1.3o3|1e2.1o1|i	5	3	0	ENSMUSG00000023007.15:t:99303283-99303363_99301984-99303283			chr15:99301984-99303283	1299	+	ENSMUST00000138036.7	ENSMUSE00000766193.1	2	ENSMUSG00000023007.15	+	ENSMUST00000128352.7|ENSMUST00000150641.7|ENSMUST00000130575.7|ENSMUST00000138036.7|ENSMUST00000140806.7|ENSMUST00000145482.7|ENSMUST00000023745.12	ENSMUSE00001292626.1|ENSMUSE00001272341.1	2|3|1	ENSMUSG00000023007.15	ENSMUSG00000023007.15	TRUE	annotated
chr15	99301985	99303282	1298	+	Prpf40b	ENSMUSG00000023007.15	ENSMUSG00000023007.15:t:99303283-99303363	0.0199	0.3071	0.3189	0.2238	0.2736	t|1e1.1o3|1e1.2o3|1e1.3o3|1e2.1o1|i	5	3	1	ENSMUSG00000023007.15:t:99303283-99303363_99301985-99303282			chr15:99301985-99303282	1297												FALSE	none
chr17	36837264	36837465	202	+	Trim26	ENSMUSG00000024457.16	ENSMUSG00000024457.16:s:36837134-36837283	0.0361	0.4085	0.2017	0.4839	0.5348	s|1e1.1o2|1e1.2o2|1e2.1o1|2e1.1o2	4	3	0	ENSMUSG00000024457.16:s:36837134-36837283_36837264-36837465			chr17:36837264-36837465	201	+	ENSMUST00000124307.1|ENSMUST00000134325.7|ENSMUST00000179968.7|ENSMUST00000130367.7|ENSMUST00000053434.14|ENSMUST00000130801.7|ENSMUST00000123715.7	ENSMUSE00000740753.1|ENSMUSE00000142415.7|ENSMUSE00000781458.1|ENSMUSE00000738723.2|ENSMUSE00000755331.1|ENSMUSE00000752446.1	1	ENSMUSG00000024457.16	+	ENSMUST00000124307.1|ENSMUST00000179968.7|ENSMUST00000053434.14|ENSMUST00000144182.7	ENSMUSE00000758929.1|ENSMUSE00000142419.5	2	ENSMUSG00000024457.16	ENSMUSG00000024457.16	TRUE	annotated
chr17	36837264	36837497	234	+	Trim26	ENSMUSG00000024457.16	ENSMUSG00000024457.16:s:36837134-36837283	0.0121	0.3239	0.3191	0.3134	0.3244	s|1e1.1o2|1e1.2o2|1e2.1o1|2e1.1o2	4	3	0	ENSMUSG00000024457.16:s:36837134-36837283_36837264-36837497			chr17:36837264-36837497	233	+	ENSMUST00000124307.1|ENSMUST00000134325.7|ENSMUST00000179968.7|ENSMUST00000130367.7|ENSMUST00000053434.14|ENSMUST00000130801.7|ENSMUST00000123715.7	ENSMUSE00000740753.1|ENSMUSE00000142415.7|ENSMUSE00000781458.1|ENSMUSE00000738723.2|ENSMUSE00000755331.1|ENSMUSE00000752446.1	1	ENSMUSG00000024457.16	+	ENSMUST00000134325.7|ENSMUST00000130367.7|ENSMUST00000123715.7	ENSMUSE00000813449.1	2	ENSMUSG00000024457.16	ENSMUSG00000024457.16	TRUE	annotated
chr17	36837264	36850656	13393	+	Trim26	ENSMUSG00000024457.16	ENSMUSG00000024457.16:s:36837134-36837283	-0.0508	0.4243	0.1955	0.1716	0.1006	s|1e1.1o2|1e1.2o2|1e2.1o1|2e1.1o2	4	3	0	ENSMUSG00000024457.16:s:36837134-36837283_36837264-36850656			chr17:36837264-36850656	13392	+	ENSMUST00000124307.1|ENSMUST00000134325.7|ENSMUST00000179968.7|ENSMUST00000130367.7|ENSMUST00000053434.14|ENSMUST00000130801.7|ENSMUST00000123715.7	ENSMUSE00000740753.1|ENSMUSE00000142415.7|ENSMUSE00000781458.1|ENSMUSE00000738723.2|ENSMUSE00000755331.1|ENSMUSE00000752446.1	1	ENSMUSG00000024457.16	+	ENSMUST00000134325.7|ENSMUST00000179968.7|ENSMUST00000130367.7|ENSMUST00000053434.14|ENSMUST00000130801.7|ENSMUST00000144182.7|ENSMUST00000123715.7	ENSMUSE00001256084.1|ENSMUSE00001209416.1	3|2	ENSMUSG00000024457.16	ENSMUSG00000024457.16	TRUE	annotated
chr17	36837283	36837465	183	+	Trim26	ENSMUSG00000024457.16	ENSMUSG00000024457.16:s:36837134-36837283	-0.0036	0.139	0.6836	0.0409	0.0394	s|1e1.1o2|1e1.2o2|1e2.1o1|2e1.1o2	4	3	0	ENSMUSG00000024457.16:s:36837134-36837283_36837283-36837465			chr17:36837283-36837465	182	+	ENSMUST00000144182.7	ENSMUSE00000839683.1	1	ENSMUSG00000024457.16	+	ENSMUST00000124307.1|ENSMUST00000179968.7|ENSMUST00000053434.14|ENSMUST00000144182.7	ENSMUSE00000758929.1|ENSMUSE00000142419.5	2	ENSMUSG00000024457.16	ENSMUSG00000024457.16	TRUE	annotated
chr17	36852693	36854284	1592	+	Trim26	ENSMUSG00000024457.16	ENSMUSG00000024457.16:s:36852463-36852693	-0.0511	0.4536	0.191	0.88	0.7939	s|1e1.1o1|1e2.1o1|1e3.1o1|i	4	4	0	ENSMUSG00000024457.16:s:36852463-36852693_36852693-36854284	36852694	36854283	chr17:36852693-36854284	1591	+	ENSMUST00000179968.7|ENSMUST00000130367.7|ENSMUST00000053434.14|ENSMUST00000144182.7|ENSMUST00000123715.7|ENSMUST00000124136.1	ENSMUSE00000358341.5|ENSMUSE00000747200.1	5|1	ENSMUSG00000024457.16	+	ENSMUST00000130367.7|ENSMUST00000053434.14|ENSMUST00000144182.7|ENSMUST00000123715.7	ENSMUSE00000990109.1	6	ENSMUSG00000024457.16	ENSMUSG00000024457.16	TRUE	annotated
chr17	36852693	36856071	3379	+	Trim26	ENSMUSG00000024457.16	ENSMUSG00000024457.16:s:36852463-36852693	0	1.71e-05	0.9999	0.0018	0.0018	s|1e1.1o1|1e2.1o1|1e3.1o1|i	4	4	0	ENSMUSG00000024457.16:s:36852463-36852693_36852693-36856071			chr17:36852693-36856071	3378	+	ENSMUST00000179968.7|ENSMUST00000130367.7|ENSMUST00000053434.14|ENSMUST00000144182.7|ENSMUST00000123715.7|ENSMUST00000124136.1	ENSMUSE00000358341.5|ENSMUSE00000747200.1	5|1	ENSMUSG00000024457.16	+	ENSMUST00000179968.7	ENSMUSE00000993884.1	6	ENSMUSG00000024457.16	ENSMUSG00000024457.16	TRUE	annotated
chr17	36852693	36856202	3510	+	Trim26	ENSMUSG00000024457.16	ENSMUSG00000024457.16:s:36852463-36852693	0.0263	0.2668	0.5001	0.0093	0.0664	s|1e1.1o1|1e2.1o1|1e3.1o1|i	4	4	0	ENSMUSG00000024457.16:s:36852463-36852693_36852693-36856202			chr17:36852693-36856202	3509	+	ENSMUST00000179968.7|ENSMUST00000130367.7|ENSMUST00000053434.14|ENSMUST00000144182.7|ENSMUST00000123715.7|ENSMUST00000124136.1	ENSMUSE00000358341.5|ENSMUSE00000747200.1	5|1	ENSMUSG00000024457.16	+	ENSMUST00000179968.7|ENSMUST00000130367.7|ENSMUST00000053434.14|ENSMUST00000144182.7|ENSMUST00000123715.7|ENSMUST00000124136.1|ENSMUST00000156872.1	ENSMUSE00001299592.1|ENSMUSE00001289027.1	7|2	ENSMUSG00000024457.16	ENSMUSG00000024457.16	TRUE	annotated
chr17	36852694	36854283	1590	+	Trim26	ENSMUSG00000024457.16	ENSMUSG00000024457.16:s:36852463-36852693	0.0129	0.2252	0.4478	0.1083	0.1391	s|1e1.1o1|1e2.1o1|1e3.1o1|i	4	4	0	ENSMUSG00000024457.16:s:36852463-36852693_36852694-36854283			chr17:36852694-36854283	1589												FALSE	none
chr18	36613976	36614715	740	+	Ankhd1	ENSMUSG00000024483.19	ENSMUSG00000024483.19:s:36613833-36613976	-0.1431	0.8779	0.02298	0.5403	0.3708	s|1e1.1o2|1e1.2o2	2	2	0	ENSMUSG00000024483.19:s:36613833-36613976_36613976-36614715			chr18:36613976-36614715	739	+	ENSMUST00000006205.13|ENSMUST00000155329.8|ENSMUST00000152060.7|ENSMUST00000142780.1|ENSMUST00000136030.1	ENSMUSE00001278773.1|ENSMUSE00001306307.1|ENSMUSE00000818043.1	13|4|1	ENSMUSG00000024483.19	+	ENSMUST00000006205.13|ENSMUST00000155329.8|ENSMUST00000142780.1	ENSMUSE00001311696.1|ENSMUSE00001273350.1	14|5	ENSMUSG00000024483.19	ENSMUSG00000024483.19	TRUE	annotated
chr18	36613976	36614763	788	+	Ankhd1	ENSMUSG00000024483.19	ENSMUSG00000024483.19:s:36613833-36613976	0.1431	0.8779	0.02298	0.4597	0.6292	s|1e1.1o2|1e1.2o2	2	2	0	ENSMUSG00000024483.19:s:36613833-36613976_36613976-36614763			chr18:36613976-36614763	787	+	ENSMUST00000006205.13|ENSMUST00000155329.8|ENSMUST00000152060.7|ENSMUST00000142780.1|ENSMUST00000136030.1	ENSMUSE00001278773.1|ENSMUSE00001306307.1|ENSMUSE00000818043.1	13|4|1	ENSMUSG00000024483.19	+	ENSMUST00000152060.7|ENSMUST00000136030.1	ENSMUSE00000340367.1	5|2	ENSMUSG00000024483.19	ENSMUSG00000024483.19	TRUE	annotated
chr18	36614817	36624509	9693	+	Ankhd1	ENSMUSG00000024483.19	ENSMUSG00000024483.19:s:36614312-36614817	-0.265	0.9991	8.768e-05	0.6083	0.331	s|1e1.1o1|1e2.1o1	2	3	0	ENSMUSG00000024483.19:s:36614312-36614817_36614817-36624509			chr18:36614817-36624509	9692	+	ENSMUST00000006205.13|ENSMUST00000155329.8|ENSMUST00000152060.7|ENSMUST00000142780.1|ENSMUST00000136030.1|ENSMUST00000156424.1	ENSMUSE00001311696.1|ENSMUSE00000340367.1|ENSMUSE00001273350.1|ENSMUSE00000748302.1	14|5|2|1	ENSMUSG00000024483.19	+	ENSMUST00000006205.13|ENSMUST00000155329.8|ENSMUST00000152060.7|ENSMUST00000156424.1	ENSMUSE00000894523.1|ENSMUSE00000784721.1|ENSMUSE00000823236.1	15|6|2	ENSMUSG00000024483.19	ENSMUSG00000024483.19	TRUE	annotated
chr18	36614817	36632067	17251	+	Ankhd1	ENSMUSG00000024483.19	ENSMUSG00000024483.19:s:36614312-36614817	0.265	0.9991	8.768e-05	0.3917	0.669	s|1e1.1o1|1e2.1o1	2	3	0	ENSMUSG00000024483.19:s:36614312-36614817_36614817-36632067			chr18:36614817-36632067	17250	+	ENSMUST00000006205.13|ENSMUST00000155329.8|ENSMUST00000152060.7|ENSMUST00000142780.1|ENSMUST00000136030.1|ENSMUST00000156424.1	ENSMUSE00001311696.1|ENSMUSE00000340367.1|ENSMUSE00001273350.1|ENSMUSE00000748302.1	14|5|2|1	ENSMUSG00000024483.19	+	ENSMUST00000006205.13|ENSMUST00000155329.8|ENSMUST00000142780.1|ENSMUST00000136030.1	ENSMUSE00001246776.1|ENSMUSE00001257093.1	16|6|3	ENSMUSG00000024483.19	ENSMUSG00000024483.19	TRUE	annotated
chr18	36614817	36632067	17251	+	Ankhd1	ENSMUSG00000024483.19	ENSMUSG00000024483.19:t:36632067-36632212	0.1854	0.9467	0.006248	0.4531	0.6568	t|1e1.1o1|1e2.1o1|1e3.1o1|i	4	4	0	ENSMUSG00000024483.19:t:36632067-36632212_36614817-36632067	36625268	36632066	chr18:36614817-36632067	17250	+	ENSMUST00000006205.13|ENSMUST00000155329.8|ENSMUST00000152060.7|ENSMUST00000142780.1|ENSMUST00000136030.1|ENSMUST00000156424.1	ENSMUSE00001311696.1|ENSMUSE00000340367.1|ENSMUSE00001273350.1|ENSMUSE00000748302.1	14|5|2|1	ENSMUSG00000024483.19	+	ENSMUST00000006205.13|ENSMUST00000155329.8|ENSMUST00000142780.1|ENSMUST00000136030.1	ENSMUSE00001246776.1|ENSMUSE00001257093.1	16|6|3	ENSMUSG00000024483.19	ENSMUSG00000024483.19	TRUE	annotated
chr18	36625267	36632067	6801	+	Ankhd1	ENSMUSG00000024483.19	ENSMUSG00000024483.19:t:36632067-36632212	-0.2146	0.9917	0.001015	0.4336	0.2088	t|1e1.1o1|1e2.1o1|1e3.1o1|i	4	4	0	ENSMUSG00000024483.19:t:36632067-36632212_36625267-36632067			chr18:36625267-36632067	6800	+	ENSMUST00000006205.13|ENSMUST00000155329.8	ENSMUSE00000894523.1	15	ENSMUSG00000024483.19	+	ENSMUST00000006205.13|ENSMUST00000155329.8|ENSMUST00000142780.1|ENSMUST00000136030.1	ENSMUSE00001246776.1|ENSMUSE00001257093.1	16|6|3	ENSMUSG00000024483.19	ENSMUSG00000024483.19	TRUE	annotated
chr18	36628607	36632067	3461	+	Ankhd1	ENSMUSG00000024483.19	ENSMUSG00000024483.19:t:36632067-36632212	0.0176	0.2033	0.5663	0.0429	0.0667	t|1e1.1o1|1e2.1o1|1e3.1o1|i	4	4	1	ENSMUSG00000024483.19:t:36632067-36632212_36628607-36632067			chr18:36628607-36632067	3460						+	ENSMUST00000006205.13|ENSMUST00000155329.8|ENSMUST00000142780.1|ENSMUST00000136030.1	ENSMUSE00001246776.1|ENSMUSE00001257093.1	16|6|3	ENSMUSG00000024483.19	ENSMUSG00000024483.19	FALSE	novel_donor
chr18	36625268	36632066	6799	+	Ankhd1	ENSMUSG00000024483.19	ENSMUSG00000024483.19:t:36632067-36632212	-0.0013	0.1121	0.6977	0.063	0.0591	t|1e1.1o1|1e2.1o1|1e3.1o1|i	4	4	1	ENSMUSG00000024483.19:t:36632067-36632212_36625268-36632066			chr18:36625268-36632066	6798												FALSE	none
chr18	74269538	74273413	3876	+	Mbd1	ENSMUSG00000024561.10	ENSMUSG00000024561.10:t:74273413-74273657	0.0584	0.5296	0.2014	0.0507	0.1253	t|1e1.1o1|1e2.1o1	2	3	1	ENSMUSG00000024561.10:t:74273413-74273657_74269538-74273413			chr18:74269538-74273413	3875	+	ENSMUST00000097530.4|ENSMUST00000224159.1|ENSMUST00000224047.1	ENSMUSE00000143321.1|ENSMUSE00001422916.1	2	ENSMUSG00000024561.10	+	ENSMUST00000097530.4|ENSMUST00000224159.1|ENSMUST00000224047.1	ENSMUSE00000659025.1|ENSMUSE00001425718.1	4	ENSMUSG00000024561.10	ENSMUSG00000024561.10	FALSE	novel_exon_skip
chr18	74273323	74273413	91	+	Mbd1	ENSMUSG00000024561.10	ENSMUSG00000024561.10:t:74273413-74273657	-0.0584	0.5296	0.2014	0.9493	0.8747	t|1e1.1o1|1e2.1o1	2	3	0	ENSMUSG00000024561.10:t:74273413-74273657_74273323-74273413			chr18:74273323-74273413	90	+	ENSMUST00000097530.4|ENSMUST00000224159.1|ENSMUST00000224047.1	ENSMUSE00000143320.1|ENSMUSE00001422687.1	3	ENSMUSG00000024561.10	+	ENSMUST00000097530.4|ENSMUST00000224159.1|ENSMUST00000224047.1	ENSMUSE00000659025.1|ENSMUSE00001425718.1	4	ENSMUSG00000024561.10	ENSMUSG00000024561.10	TRUE	annotated
chr18	61703394	61703512	119	-	Pcyox1l	ENSMUSG00000024579.7	ENSMUSG00000024579.7:s:61703512-61703718	-0.0879	0.7085	0.09592	0.1407	0.0287	s|1e1.1o1|1e2.1o1	2	3	0	ENSMUSG00000024579.7:s:61703512-61703718_61703394-61703512			chr18:61703394-61703512	118	-	ENSMUST00000195229.1	ENSMUSE00001343434.1	3	ENSMUSG00000024579.7	-	ENSMUST00000025472.6|ENSMUST00000195229.1	ENSMUSE00000349123.1	2	ENSMUSG00000024579.7	ENSMUSG00000024579.7	TRUE	annotated
chr18	61702370	61703512	1143	-	Pcyox1l	ENSMUSG00000024579.7	ENSMUSG00000024579.7:s:61703512-61703718	0.0879	0.7085	0.09592	0.8593	0.9713	s|1e1.1o1|1e2.1o1	2	3	0	ENSMUSG00000024579.7:s:61703512-61703718_61702370-61703512			chr18:61702370-61703512	1142	-	ENSMUST00000025472.6|ENSMUST00000195229.1	ENSMUSE00000143450.1|ENSMUSE00001336921.1	3|4	ENSMUSG00000024579.7	-	ENSMUST00000025472.6|ENSMUST00000195229.1	ENSMUSE00000349123.1	2	ENSMUSG00000024579.7	ENSMUSG00000024579.7	TRUE	annotated
chr11	120619768	120620163	396	-	Sirt7	ENSMUSG00000025138.14	ENSMUSG00000025138.14:s:120620163-120620269	0.0395	0.4023	0.2354	0.1043	0.1696	s|1e1.1o2|1e1.2o2|1e2.1o1|1e3.1o1	4	4	1	ENSMUSG00000025138.14:s:120620163-120620269_120619768-120620163			chr11:120619768-120620163	395						-	ENSMUST00000153532.7|ENSMUST00000080202.11|ENSMUST00000133625.7|ENSMUST00000134255.7|ENSMUST00000146809.1	ENSMUSE00001256938.1|ENSMUSE00001226270.1	8|9|7|4	ENSMUSG00000025138.14	ENSMUSG00000025138.14	FALSE	novel_acceptor
chr11	120619767	120620163	397	-	Sirt7	ENSMUSG00000025138.14	ENSMUSG00000025138.14:s:120620163-120620269	0	8.424e-05	0.9997	0.0023	0.0022	s|1e1.1o2|1e1.2o2|1e2.1o1|1e3.1o1	4	4	0	ENSMUSG00000025138.14:s:120620163-120620269_120619767-120620163			chr11:120619767-120620163	396	-	ENSMUST00000134255.7	ENSMUSE00000789169.1	9	ENSMUSG00000025138.14	-	ENSMUST00000153532.7|ENSMUST00000080202.11|ENSMUST00000133625.7|ENSMUST00000134255.7|ENSMUST00000146809.1	ENSMUSE00001256938.1|ENSMUSE00001226270.1	8|9|7|4	ENSMUSG00000025138.14	ENSMUSG00000025138.14	TRUE	annotated
chr11	120619290	120620163	874	-	Sirt7	ENSMUSG00000025138.14	ENSMUSG00000025138.14:s:120620163-120620269	0.0236	0.2433	0.5448	0.011	0.0641	s|1e1.1o2|1e1.2o2|1e2.1o1|1e3.1o1	4	4	0	ENSMUSG00000025138.14:s:120620163-120620269_120619290-120620163			chr11:120619290-120620163	873	-	ENSMUST00000146809.1	ENSMUSE00000891125.1	5	ENSMUSG00000025138.14	-	ENSMUST00000153532.7|ENSMUST00000080202.11|ENSMUST00000133625.7|ENSMUST00000134255.7|ENSMUST00000146809.1	ENSMUSE00001256938.1|ENSMUSE00001226270.1	8|9|7|4	ENSMUSG00000025138.14	ENSMUSG00000025138.14	TRUE	annotated
chr11	120619049	120620163	1115	-	Sirt7	ENSMUSG00000025138.14	ENSMUSG00000025138.14:s:120620163-120620269	-0.0811	0.5926	0.09844	0.8887	0.7675	s|1e1.1o2|1e1.2o2|1e2.1o1|1e3.1o1	4	4	0	ENSMUSG00000025138.14:s:120620163-120620269_120619049-120620163			chr11:120619049-120620163	1114	-	ENSMUST00000153532.7|ENSMUST00000080202.11|ENSMUST00000133625.7|ENSMUST00000134255.7|ENSMUST00000146809.1|ENSMUST00000154714.1	ENSMUSE00001308351.1|ENSMUSE00001211573.1|ENSMUSE00000845640.1|ENSMUSE00000805825.1|ENSMUSE00000764549.1|ENSMUSE00000733270.1	9|10|8|6|2	ENSMUSG00000025138.14	-	ENSMUST00000153532.7|ENSMUST00000080202.11|ENSMUST00000133625.7|ENSMUST00000134255.7|ENSMUST00000146809.1	ENSMUSE00001256938.1|ENSMUSE00001226270.1	8|9|7|4	ENSMUSG00000025138.14	ENSMUSG00000025138.14	TRUE	annotated
chr9	59313851	59314731	881	+	Adpgk	ENSMUSG00000025236.11	ENSMUSG00000025236.11:s:59313753-59313851	0.0789	0.573	0.09771	0.4085	0.5231	s|1e1.1o2|1e1.2o2|1e2.1o1	3	3	0	ENSMUSG00000025236.11:s:59313753-59313851_59313851-59314731			chr9:59313851-59314731	880	+	ENSMUST00000217570.1|ENSMUST00000026266.8|ENSMUST00000214361.1|ENSMUST00000215994.1	ENSMUSE00000500606.1|ENSMUSE00001399532.1	6|5|2	ENSMUSG00000025236.11	+	ENSMUST00000217570.1	ENSMUSE00000352147.7	7	ENSMUSG00000025236.11	ENSMUSG00000025236.11	TRUE	annotated
chr9	59313851	59314734	884	+	Adpgk	ENSMUSG00000025236.11	ENSMUSG00000025236.11:s:59313753-59313851	-0.0784	0.571	0.09868	0.5884	0.4742	s|1e1.1o2|1e1.2o2|1e2.1o1	3	3	0	ENSMUSG00000025236.11:s:59313753-59313851_59313851-59314734			chr9:59313851-59314734	883	+	ENSMUST00000217570.1|ENSMUST00000026266.8|ENSMUST00000214361.1|ENSMUST00000215994.1	ENSMUSE00000500606.1|ENSMUSE00001399532.1	6|5|2	ENSMUSG00000025236.11	+	ENSMUST00000026266.8|ENSMUST00000214361.1	ENSMUSE00001404745.1|ENSMUSE00001397383.1	7|6	ENSMUSG00000025236.11	ENSMUSG00000025236.11	TRUE	annotated
chr9	59313851	59317934	4084	+	Adpgk	ENSMUSG00000025236.11	ENSMUSG00000025236.11:s:59313753-59313851	0	0.0001482	0.9995	0.0032	0.0027	s|1e1.1o2|1e1.2o2|1e2.1o1	3	3	0	ENSMUSG00000025236.11:s:59313753-59313851_59313851-59317934			chr9:59313851-59317934	4083	+	ENSMUST00000217570.1|ENSMUST00000026266.8|ENSMUST00000214361.1|ENSMUST00000215994.1	ENSMUSE00000500606.1|ENSMUSE00001399532.1	6|5|2	ENSMUSG00000025236.11	+	ENSMUST00000215994.1	ENSMUSE00001398901.1	3	ENSMUSG00000025236.11	ENSMUSG00000025236.11	TRUE	annotated
chr5	129854067	129854464	398	+	Sumf2	ENSMUSG00000025538.15	ENSMUSG00000025538.15:s:129854023-129854067	0.0607	0.5396	0.1921	0.0204	0.1176	s|1e1.1o1|1e2.1o1	2	3	0	ENSMUSG00000025538.15:s:129854023-129854067_129854067-129854464			chr5:129854067-129854464	397	+	ENSMUST00000171300.7|ENSMUST00000201029.3|ENSMUST00000137357.4|ENSMUST00000122826.4|ENSMUST00000153063.7	ENSMUSE00001247534.1|ENSMUSE00001237507.1	4|3|2	ENSMUSG00000025538.15	+	ENSMUST00000137357.4	ENSMUSE00000798503.1	5	ENSMUSG00000025538.15	ENSMUSG00000025538.15	TRUE	annotated
chr5	129854067	129854688	622	+	Sumf2	ENSMUSG00000025538.15	ENSMUSG00000025538.15:s:129854023-129854067	-0.0607	0.5396	0.1921	0.9796	0.8824	s|1e1.1o1|1e2.1o1	2	3	0	ENSMUSG00000025538.15:s:129854023-129854067_129854067-129854688			chr5:129854067-129854688	621	+	ENSMUST00000171300.7|ENSMUST00000201029.3|ENSMUST00000137357.4|ENSMUST00000122826.4|ENSMUST00000153063.7	ENSMUSE00001247534.1|ENSMUSE00001237507.1	4|3|2	ENSMUSG00000025538.15	+	ENSMUST00000171300.7|ENSMUST00000201874.3|ENSMUST00000201029.3|ENSMUST00000137357.4|ENSMUST00000122826.4|ENSMUST00000153063.7	ENSMUSE00001296248.1|ENSMUSE00001364009.1|ENSMUSE00001237519.1|ENSMUSE00001363542.1	5|4|6|3	ENSMUSG00000025538.15	ENSMUSG00000025538.15	TRUE	annotated
chr5	129858295	129862639	4345	+	Sumf2	ENSMUSG00000025538.15	ENSMUSG00000025538.15:t:129862639-129864050	0	0.0005022	0.9978	0.0036	0.0029	t|1e1.1o1|1e2.1o1|1e3.1o1|i	4	4	0	ENSMUSG00000025538.15:t:129862639-129864050_129858295-129862639	129860215	129862638	chr5:129858295-129862639	4344	+	ENSMUST00000171300.7|ENSMUST00000137357.4|ENSMUST00000122826.4|ENSMUST00000153063.7	ENSMUSE00001205255.1|ENSMUSE00001309556.1	6|7|4	ENSMUSG00000025538.15	+	ENSMUST00000171300.7|ENSMUST00000137357.4|ENSMUST00000122826.4|ENSMUST00000153063.7	ENSMUSE00000726121.1|ENSMUSE00000769929.1|ENSMUSE00000740667.1	9|10|5|7	ENSMUSG00000025538.15	ENSMUSG00000025538.15	TRUE	annotated
chr5	129859921	129862639	2719	+	Sumf2	ENSMUSG00000025538.15	ENSMUSG00000025538.15:t:129862639-129864050	0.0507	0.4631	0.1711	0.0938	0.1737	t|1e1.1o1|1e2.1o1|1e3.1o1|i	4	4	1	ENSMUSG00000025538.15:t:129862639-129864050_129859921-129862639			chr5:129859921-129862639	2718	+	ENSMUST00000171300.7|ENSMUST00000137357.4|ENSMUST00000153063.7	ENSMUSE00001259758.1|ENSMUSE00001221006.1	7|8|5	ENSMUSG00000025538.15	+	ENSMUST00000171300.7|ENSMUST00000137357.4|ENSMUST00000122826.4|ENSMUST00000153063.7	ENSMUSE00000726121.1|ENSMUSE00000769929.1|ENSMUSE00000740667.1	9|10|5|7	ENSMUSG00000025538.15	ENSMUSG00000025538.15	FALSE	novel_exon_skip
chr5	129860214	129862639	2426	+	Sumf2	ENSMUSG00000025538.15	ENSMUSG00000025538.15:t:129862639-129864050	-0.0632	0.5047	0.1087	0.7917	0.7066	t|1e1.1o1|1e2.1o1|1e3.1o1|i	4	4	0	ENSMUSG00000025538.15:t:129862639-129864050_129860214-129862639			chr5:129860214-129862639	2425	+	ENSMUST00000171300.7|ENSMUST00000137357.4|ENSMUST00000153063.7	ENSMUSE00001272080.1|ENSMUSE00001313242.1	8|9|6	ENSMUSG00000025538.15	+	ENSMUST00000171300.7|ENSMUST00000137357.4|ENSMUST00000122826.4|ENSMUST00000153063.7	ENSMUSE00000726121.1|ENSMUSE00000769929.1|ENSMUSE00000740667.1	9|10|5|7	ENSMUSG00000025538.15	ENSMUSG00000025538.15	TRUE	annotated
chr5	129860215	129862638	2424	+	Sumf2	ENSMUSG00000025538.15	ENSMUSG00000025538.15:t:129862639-129864050	0.0114	0.268	0.3793	0.1015	0.113	t|1e1.1o1|1e2.1o1|1e3.1o1|i	4	4	1	ENSMUSG00000025538.15:t:129862639-129864050_129860215-129862638			chr5:129860215-129862638	2423												FALSE	none
chr7	80915904	80916175	272	-	Sec11a	ENSMUSG00000025724.12	ENSMUSG00000025724.12:s:80916089-80916330	-0.068	0.6101	0.1795	0.9923	0.8971	s|1e1.1o1|1e2.1o1|1e3.1o1	3	4	0	ENSMUSG00000025724.12:s:80916089-80916330_80915904-80916175			chr7:80915904-80916175	271	-	ENSMUST00000130981.7|ENSMUST00000150049.7|ENSMUST00000026818.11|ENSMUST00000153053.1|ENSMUST00000117383.7|ENSMUST00000147881.7	ENSMUSE00001227104.1|ENSMUSE00001295648.1|ENSMUSE00000152585.4|ENSMUSE00000709827.1|ENSMUSE00000758401.1	3|4|6|2|7	ENSMUSG00000025724.12	-	ENSMUST00000147813.7|ENSMUST00000120285.7|ENSMUST00000130981.7|ENSMUST00000150049.7|ENSMUST00000026818.11|ENSMUST00000153053.1|ENSMUST00000117383.7|ENSMUST00000147881.7	ENSMUSE00001239458.1|ENSMUSE00001310808.1|ENSMUSE00000823825.1	3|5|2|1|6	ENSMUSG00000025724.12	ENSMUSG00000025724.12	TRUE	annotated
chr7	80908040	80916175	8136	-	Sec11a	ENSMUSG00000025724.12	ENSMUSG00000025724.12:s:80916089-80916330	0.0655	0.5921	0.192	0.0038	0.1002	s|1e1.1o1|1e2.1o1|1e3.1o1	3	4	0	ENSMUSG00000025724.12:s:80916089-80916330_80908040-80916175			chr7:80908040-80916175	8135	-	ENSMUST00000120285.7	ENSMUSE00000715270.1	6	ENSMUSG00000025724.12	-	ENSMUST00000147813.7|ENSMUST00000120285.7|ENSMUST00000130981.7|ENSMUST00000150049.7|ENSMUST00000026818.11|ENSMUST00000153053.1|ENSMUST00000117383.7|ENSMUST00000147881.7	ENSMUSE00001239458.1|ENSMUSE00001310808.1|ENSMUSE00000823825.1	3|5|2|1|6	ENSMUSG00000025724.12	ENSMUSG00000025724.12	TRUE	annotated
chr7	80905051	80916175	11125	-	Sec11a	ENSMUSG00000025724.12	ENSMUSG00000025724.12:s:80916089-80916330	0	0.0003139	0.999	0.0038	0.0028	s|1e1.1o1|1e2.1o1|1e3.1o1	3	4	0	ENSMUSG00000025724.12:s:80916089-80916330_80905051-80916175			chr7:80905051-80916175	11124	-	ENSMUST00000147813.7	ENSMUSE00000737665.1	4	ENSMUSG00000025724.12	-	ENSMUST00000147813.7|ENSMUST00000120285.7|ENSMUST00000130981.7|ENSMUST00000150049.7|ENSMUST00000026818.11|ENSMUST00000153053.1|ENSMUST00000117383.7|ENSMUST00000147881.7	ENSMUSE00001239458.1|ENSMUSE00001310808.1|ENSMUSE00000823825.1	3|5|2|1|6	ENSMUSG00000025724.12	ENSMUSG00000025724.12	TRUE	annotated
chr1	8996618	8999186	2569	-	Sntg1	ENSMUSG00000025909.16	ENSMUSG00000025909.16:s:8999186-8999249	-3e-04	0.2176	0.5369	0.0899	0.082	s|1e1.1o1|1e2.1o1|1e3.1o1|1e4.1o1	4	5	1	ENSMUSG00000025909.16:s:8999186-8999249_8996618-8999186			chr1:8996618-8999186	2568						-	ENSMUST00000132064.7|ENSMUST00000191683.5|ENSMUST00000140295.7|ENSMUST00000140302.7|ENSMUST00000144593.7|ENSMUST00000134075.7|ENSMUST00000126083.1	ENSMUSE00000742760.1	3|4	ENSMUSG00000025909.16	ENSMUSG00000025909.16	FALSE	novel_acceptor
chr1	8950890	8999186	48297	-	Sntg1	ENSMUSG00000025909.16	ENSMUSG00000025909.16:s:8999186-8999249	0	3.426e-05	0.9999	0.0021	0.0015	s|1e1.1o1|1e2.1o1|1e3.1o1|1e4.1o1	4	5	0	ENSMUSG00000025909.16:s:8999186-8999249_8950890-8999186			chr1:8950890-8999186	48296	-	ENSMUST00000126083.1	ENSMUSE00000724646.1	5	ENSMUSG00000025909.16	-	ENSMUST00000132064.7|ENSMUST00000191683.5|ENSMUST00000140295.7|ENSMUST00000140302.7|ENSMUST00000144593.7|ENSMUST00000134075.7|ENSMUST00000126083.1	ENSMUSE00000742760.1	3|4	ENSMUSG00000025909.16	ENSMUSG00000025909.16	TRUE	annotated
chr1	8882214	8999186	116973	-	Sntg1	ENSMUSG00000025909.16	ENSMUSG00000025909.16:s:8999186-8999249	0.0622	0.5482	0.1782	0.0787	0.1647	s|1e1.1o1|1e2.1o1|1e3.1o1|1e4.1o1	4	5	0	ENSMUSG00000025909.16:s:8999186-8999249_8882214-8999186			chr1:8882214-8999186	116972	-	ENSMUST00000191683.5|ENSMUST00000140295.7	ENSMUSE00000757836.1	4	ENSMUSG00000025909.16	-	ENSMUST00000132064.7|ENSMUST00000191683.5|ENSMUST00000140295.7|ENSMUST00000140302.7|ENSMUST00000144593.7|ENSMUST00000134075.7|ENSMUST00000126083.1	ENSMUSE00000742760.1	3|4	ENSMUSG00000025909.16	ENSMUSG00000025909.16	TRUE	annotated
chr1	8803970	8999186	195217	-	Sntg1	ENSMUSG00000025909.16	ENSMUSG00000025909.16:s:8999186-8999249	-0.054	0.4758	0.1921	0.8395	0.75	s|1e1.1o1|1e2.1o1|1e3.1o1|1e4.1o1	4	5	0	ENSMUSG00000025909.16:s:8999186-8999249_8803970-8999186			chr1:8803970-8999186	195216	-	ENSMUST00000132064.7|ENSMUST00000191683.5|ENSMUST00000140295.7|ENSMUST00000140302.7|ENSMUST00000144593.7|ENSMUST00000134075.7	ENSMUSE00001338989.1|ENSMUSE00001302994.1	4|5	ENSMUSG00000025909.16	-	ENSMUST00000132064.7|ENSMUST00000191683.5|ENSMUST00000140295.7|ENSMUST00000140302.7|ENSMUST00000144593.7|ENSMUST00000134075.7|ENSMUST00000126083.1	ENSMUSE00000742760.1	3|4	ENSMUSG00000025909.16	ENSMUSG00000025909.16	TRUE	annotated
chr1	8803970	8999186	195217	-	Sntg1	ENSMUSG00000025909.16	ENSMUSG00000025909.16:t:8803917-8803970	-0.0618	0.529	0.1633	0.8638	0.7693	t|1e1.1o1|1e2.1o1|1e3.1o1	3	4	0	ENSMUSG00000025909.16:t:8803917-8803970_8803970-8999186			chr1:8803970-8999186	195216	-	ENSMUST00000132064.7|ENSMUST00000191683.5|ENSMUST00000140295.7|ENSMUST00000140302.7|ENSMUST00000144593.7|ENSMUST00000134075.7	ENSMUSE00001338989.1|ENSMUSE00001302994.1	4|5	ENSMUSG00000025909.16	-	ENSMUST00000132064.7|ENSMUST00000191683.5|ENSMUST00000140295.7|ENSMUST00000140302.7|ENSMUST00000144593.7|ENSMUST00000134075.7|ENSMUST00000126083.1	ENSMUSE00000742760.1	3|4	ENSMUSG00000025909.16	ENSMUSG00000025909.16	TRUE	annotated
chr1	8803970	8996547	192578	-	Sntg1	ENSMUSG00000025909.16	ENSMUSG00000025909.16:t:8803917-8803970	0.0206	0.22	0.5937	0.0199	0.062	t|1e1.1o1|1e2.1o1|1e3.1o1	3	4	1	ENSMUSG00000025909.16:t:8803917-8803970_8803970-8996547			chr1:8803970-8996547	192577	-	ENSMUST00000132064.7|ENSMUST00000191683.5|ENSMUST00000140295.7|ENSMUST00000140302.7|ENSMUST00000144593.7|ENSMUST00000134075.7	ENSMUSE00001338989.1|ENSMUSE00001302994.1	4|5	ENSMUSG00000025909.16						ENSMUSG00000025909.16	FALSE	novel_donor
chr1	8803970	8882161	78192	-	Sntg1	ENSMUSG00000025909.16	ENSMUSG00000025909.16:t:8803917-8803970	0.0319	0.3649	0.3088	0.1203	0.1734	t|1e1.1o1|1e2.1o1|1e3.1o1	3	4	0	ENSMUSG00000025909.16:t:8803917-8803970_8803970-8882161			chr1:8803970-8882161	78191	-	ENSMUST00000132064.7|ENSMUST00000191683.5|ENSMUST00000140295.7|ENSMUST00000140302.7|ENSMUST00000144593.7|ENSMUST00000134075.7	ENSMUSE00001338989.1|ENSMUSE00001302994.1	4|5	ENSMUSG00000025909.16	-	ENSMUST00000191683.5|ENSMUST00000140295.7	ENSMUSE00000757836.1	4	ENSMUSG00000025909.16	ENSMUSG00000025909.16	TRUE	annotated
chr1	9203260	9298133	94874	-	Sntg1	ENSMUSG00000025909.16	ENSMUSG00000025909.16:t:9203179-9203260	-0.0634	0.5711	0.1703	0.9163	0.8352	t|1e1.1o1|1e2.1o1	2	3	0	ENSMUSG00000025909.16:t:9203179-9203260_9203260-9298133			chr1:9203260-9298133	94873	-	ENSMUST00000132064.7|ENSMUST00000191683.5|ENSMUST00000140295.7|ENSMUST00000140302.7|ENSMUST00000144593.7|ENSMUST00000134075.7|ENSMUST00000126083.1	ENSMUSE00000766828.1	2|3	ENSMUSG00000025909.16	-	ENSMUST00000132064.7|ENSMUST00000191683.5|ENSMUST00000140295.7|ENSMUST00000140302.7|ENSMUST00000144593.7|ENSMUST00000134075.7|ENSMUST00000126083.1	ENSMUSE00000805330.1|ENSMUSE00001336346.1|ENSMUSE00000844023.1|ENSMUSE00000802122.1|ENSMUSE00000741225.1|ENSMUSE00000737135.1|ENSMUSE00000817510.1	1	ENSMUSG00000025909.16	ENSMUSG00000025909.16	TRUE	annotated
chr1	9203260	9249319	46060	-	Sntg1	ENSMUSG00000025909.16	ENSMUSG00000025909.16:t:9203179-9203260	0.0634	0.5711	0.1703	0.0837	0.1648	t|1e1.1o1|1e2.1o1	2	3	0	ENSMUSG00000025909.16:t:9203179-9203260_9203260-9249319			chr1:9203260-9249319	46059	-	ENSMUST00000132064.7|ENSMUST00000191683.5|ENSMUST00000140295.7|ENSMUST00000140302.7|ENSMUST00000144593.7|ENSMUST00000134075.7|ENSMUST00000126083.1	ENSMUSE00000766828.1	2|3	ENSMUSG00000025909.16	-	ENSMUST00000126083.1	ENSMUSE00000823361.1	2	ENSMUSG00000025909.16	ENSMUSG00000025909.16	TRUE	annotated
chr1	65192294	65192531	238	+	Pikfyve	ENSMUSG00000025949.16	ENSMUSG00000025949.16:s:65192145-65192483	0.0688	0.5434	0.1296	0.3388	0.4332	s|1e1.1o2|1e1.2o2|1e2.1o1	3	3	0	ENSMUSG00000025949.16:s:65192145-65192483_65192294-65192531			chr1:65192294-65192531	237	+	ENSMUST00000185317.6|ENSMUST00000190058.6|ENSMUST00000188799.6|ENSMUST00000189925.6|ENSMUST00000081154.13|ENSMUST00000213081.1|ENSMUST00000186404.6|ENSMUST00000097707.4	ENSMUSE00001320277.1|ENSMUSE00000154425.3	3	ENSMUSG00000025949.16	+	ENSMUST00000213081.1	ENSMUSE00001393178.1	4	ENSMUSG00000025949.16	ENSMUSG00000025949.16	TRUE	annotated
chr1	65192294	65192534	241	+	Pikfyve	ENSMUSG00000025949.16	ENSMUSG00000025949.16:s:65192145-65192483	-0.0042	0.2072	0.5548	0.2195	0.2188	s|1e1.1o2|1e1.2o2|1e2.1o1	3	3	0	ENSMUSG00000025949.16:s:65192145-65192483_65192294-65192534			chr1:65192294-65192534	240	+	ENSMUST00000185317.6|ENSMUST00000190058.6|ENSMUST00000188799.6|ENSMUST00000189925.6|ENSMUST00000081154.13|ENSMUST00000213081.1|ENSMUST00000186404.6|ENSMUST00000097707.4	ENSMUSE00001320277.1|ENSMUSE00000154425.3	3	ENSMUSG00000025949.16	+	ENSMUST00000081154.13	ENSMUSE00000154419.3	4	ENSMUSG00000025949.16	ENSMUSG00000025949.16	TRUE	annotated
chr1	65192294	65195656	3363	+	Pikfyve	ENSMUSG00000025949.16	ENSMUSG00000025949.16:s:65192145-65192483	-0.0592	0.4994	0.1645	0.4465	0.3632	s|1e1.1o2|1e1.2o2|1e2.1o1	3	3	0	ENSMUSG00000025949.16:s:65192145-65192483_65192294-65195656			chr1:65192294-65195656	3362	+	ENSMUST00000185317.6|ENSMUST00000190058.6|ENSMUST00000188799.6|ENSMUST00000189925.6|ENSMUST00000081154.13|ENSMUST00000213081.1|ENSMUST00000186404.6|ENSMUST00000097707.4	ENSMUSE00001320277.1|ENSMUSE00000154425.3	3	ENSMUSG00000025949.16	+	ENSMUST00000185317.6|ENSMUST00000190058.6|ENSMUST00000188799.6|ENSMUST00000189925.6|ENSMUST00000081154.13|ENSMUST00000213081.1|ENSMUST00000186404.6|ENSMUST00000097707.4	ENSMUSE00001330819.1|ENSMUSE00000154417.3	4|5	ENSMUSG00000025949.16	ENSMUSG00000025949.16	TRUE	annotated
chr1	65223652	65224162	511	+	Pikfyve	ENSMUSG00000025949.16	ENSMUSG00000025949.16:s:65223505-65223652	-0.0644	0.5365	0.1534	0.8271	0.7405	s|1e1.1o1|1e2.1o1	2	3	0	ENSMUSG00000025949.16:s:65223505-65223652_65223652-65224162			chr1:65223652-65224162	510	+	ENSMUST00000190058.6|ENSMUST00000081154.13|ENSMUST00000186404.6|ENSMUST00000097707.4	ENSMUSE00001334246.1|ENSMUSE00000154421.3	10|12|11	ENSMUSG00000025949.16	+	ENSMUST00000190058.6|ENSMUST00000186404.6|ENSMUST00000097707.4	ENSMUSE00001334237.1|ENSMUSE00000629790.1	11|12	ENSMUSG00000025949.16	ENSMUSG00000025949.16	TRUE	annotated
chr1	65223652	65230794	7143	+	Pikfyve	ENSMUSG00000025949.16	ENSMUSG00000025949.16:s:65223505-65223652	0.0644	0.5365	0.1534	0.1729	0.2595	s|1e1.1o1|1e2.1o1	2	3	0	ENSMUSG00000025949.16:s:65223505-65223652_65223652-65230794			chr1:65223652-65230794	7142	+	ENSMUST00000190058.6|ENSMUST00000081154.13|ENSMUST00000186404.6|ENSMUST00000097707.4	ENSMUSE00001334246.1|ENSMUSE00000154421.3	10|12|11	ENSMUSG00000025949.16	+	ENSMUST00000190058.6|ENSMUST00000081154.13|ENSMUST00000186404.6|ENSMUST00000097707.4	ENSMUSE00001328410.1|ENSMUSE00000257487.3|ENSMUSE00001326065.1	12|13	ENSMUSG00000025949.16	ENSMUSG00000025949.16	TRUE	annotated
chr1	65192294	65195656	3363	+	Pikfyve	ENSMUSG00000025949.16	ENSMUSG00000025949.16:t:65195656-65195774	-0.113	0.7767	0.04487	0.4401	0.3024	t|1e1.1o1|1e2.1o1|i	3	3	0	ENSMUSG00000025949.16:t:65195656-65195774_65192294-65195656	65192567	65195655	chr1:65192294-65195656	3362	+	ENSMUST00000185317.6|ENSMUST00000190058.6|ENSMUST00000188799.6|ENSMUST00000189925.6|ENSMUST00000081154.13|ENSMUST00000213081.1|ENSMUST00000186404.6|ENSMUST00000097707.4	ENSMUSE00001320277.1|ENSMUSE00000154425.3	3	ENSMUSG00000025949.16	+	ENSMUST00000185317.6|ENSMUST00000190058.6|ENSMUST00000188799.6|ENSMUST00000189925.6|ENSMUST00000081154.13|ENSMUST00000213081.1|ENSMUST00000186404.6|ENSMUST00000097707.4	ENSMUSE00001330819.1|ENSMUSE00000154417.3	4|5	ENSMUSG00000025949.16	ENSMUSG00000025949.16	TRUE	annotated
chr1	65192566	65195656	3091	+	Pikfyve	ENSMUSG00000025949.16	ENSMUSG00000025949.16:t:65195656-65195774	0.1193	0.8007	0.03825	0.518	0.6553	t|1e1.1o1|1e2.1o1|i	3	3	0	ENSMUSG00000025949.16:t:65195656-65195774_65192566-65195656			chr1:65192566-65195656	3090	+	ENSMUST00000081154.13|ENSMUST00000213081.1	ENSMUSE00000154419.3|ENSMUSE00001393178.1	4	ENSMUSG00000025949.16	+	ENSMUST00000185317.6|ENSMUST00000190058.6|ENSMUST00000188799.6|ENSMUST00000189925.6|ENSMUST00000081154.13|ENSMUST00000213081.1|ENSMUST00000186404.6|ENSMUST00000097707.4	ENSMUSE00001330819.1|ENSMUSE00000154417.3	4|5	ENSMUSG00000025949.16	ENSMUSG00000025949.16	TRUE	annotated
chr1	65192567	65195655	3089	+	Pikfyve	ENSMUSG00000025949.16	ENSMUSG00000025949.16:t:65195656-65195774	-0.0039	0.1312	0.6799	0.0521	0.0404	t|1e1.1o1|1e2.1o1|i	3	3	1	ENSMUSG00000025949.16:t:65195656-65195774_65192567-65195655			chr1:65192567-65195655	3088												FALSE	none
chr1	65223652	65230794	7143	+	Pikfyve	ENSMUSG00000025949.16	ENSMUSG00000025949.16:t:65230794-65233284	0.0977	0.6646	0.06219	0.2237	0.353	t|1e1.1o1|1e2.1o1|i	3	3	0	ENSMUSG00000025949.16:t:65230794-65233284_65223652-65230794	65226118	65230793	chr1:65223652-65230794	7142	+	ENSMUST00000190058.6|ENSMUST00000081154.13|ENSMUST00000186404.6|ENSMUST00000097707.4	ENSMUSE00001334246.1|ENSMUSE00000154421.3	10|12|11	ENSMUSG00000025949.16	+	ENSMUST00000190058.6|ENSMUST00000081154.13|ENSMUST00000186404.6|ENSMUST00000097707.4	ENSMUSE00001328410.1|ENSMUSE00000257487.3|ENSMUSE00001326065.1	12|13	ENSMUSG00000025949.16	ENSMUSG00000025949.16	TRUE	annotated
chr1	65224329	65230794	6466	+	Pikfyve	ENSMUSG00000025949.16	ENSMUSG00000025949.16:t:65230794-65233284	-0.1144	0.7297	0.04298	0.7572	0.6145	t|1e1.1o1|1e2.1o1|i	3	3	0	ENSMUSG00000025949.16:t:65230794-65233284_65224329-65230794			chr1:65224329-65230794	6465	+	ENSMUST00000190058.6|ENSMUST00000186404.6|ENSMUST00000097707.4	ENSMUSE00001334237.1|ENSMUSE00000629790.1	11|12	ENSMUSG00000025949.16	+	ENSMUST00000190058.6|ENSMUST00000081154.13|ENSMUST00000186404.6|ENSMUST00000097707.4	ENSMUSE00001328410.1|ENSMUSE00000257487.3|ENSMUSE00001326065.1	12|13	ENSMUSG00000025949.16	ENSMUSG00000025949.16	TRUE	annotated
chr1	65226118	65230793	4676	+	Pikfyve	ENSMUSG00000025949.16	ENSMUSG00000025949.16:t:65230794-65233284	0.0049	0.06983	0.7713	0.0194	0.0388	t|1e1.1o1|1e2.1o1|i	3	3	1	ENSMUSG00000025949.16:t:65230794-65233284_65226118-65230793			chr1:65226118-65230793	4675												FALSE	none
chr1	66735744	66738051	2308	-	Kansl1l	ENSMUSG00000026004.15	ENSMUSG00000026004.15:s:66738051-66738213	-0.0504	0.4473	0.1562	0.7534	0.6573	s|1e1.1o1|i	2	2	0	ENSMUSG00000026004.15:s:66738051-66738213_66735744-66738051	66735745	66738050	chr1:66735744-66738051	2307	-	ENSMUST00000129190.7|ENSMUST00000068168.9|ENSMUST00000113987.1	ENSMUSE00000154825.2|ENSMUSE00000697647.1	7|8	ENSMUSG00000026004.15	-	ENSMUST00000129190.7|ENSMUST00000068168.9|ENSMUST00000113987.1	ENSMUSE00000154824.1	6|7	ENSMUSG00000026004.15	ENSMUSG00000026004.15	TRUE	annotated
chr1	66735745	66738050	2306	-	Kansl1l	ENSMUSG00000026004.15	ENSMUSG00000026004.15:s:66738051-66738213	0.0504	0.4473	0.1562	0.2466	0.3427	s|1e1.1o1|i	2	2	1	ENSMUSG00000026004.15:s:66738051-66738213_66735745-66738050			chr1:66735745-66738050	2305												FALSE	none
chr1	66773619	66777967	4349	-	Kansl1l	ENSMUSG00000026004.15	ENSMUSG00000026004.15:s:66776998-66778108	-0.0893	0.6274	0.07254	0.6226	0.4898	s|1e1.1o2|1e1.2o2|i	3	2	0	ENSMUSG00000026004.15:s:66776998-66778108_66773619-66777967	66773620	66776997	chr1:66773619-66777967	4348	-	ENSMUST00000068168.9|ENSMUST00000113987.1	ENSMUSE00000629753.1	4	ENSMUSG00000026004.15	-	ENSMUST00000129190.7|ENSMUST00000068168.9|ENSMUST00000113987.1	ENSMUSE00000629754.1	2|3	ENSMUSG00000026004.15	ENSMUSG00000026004.15	TRUE	annotated
chr1	66773514	66777967	4454	-	Kansl1l	ENSMUSG00000026004.15	ENSMUSG00000026004.15:s:66776998-66778108	0.0506	0.4566	0.1804	0.2836	0.3709	s|1e1.1o2|1e1.2o2|i	3	2	0	ENSMUSG00000026004.15:s:66776998-66778108_66773514-66777967			chr1:66773514-66777967	4453	-	ENSMUST00000129190.7	ENSMUSE00000834101.1	3	ENSMUSG00000026004.15	-	ENSMUST00000129190.7|ENSMUST00000068168.9|ENSMUST00000113987.1	ENSMUSE00000629754.1	2|3	ENSMUSG00000026004.15	ENSMUSG00000026004.15	TRUE	annotated
chr1	66773620	66776997	3378	-	Kansl1l	ENSMUSG00000026004.15	ENSMUSG00000026004.15:s:66776998-66778108	0.0246	0.2801	0.4058	0.0929	0.1373	s|1e1.1o2|1e1.2o2|i	3	2	1	ENSMUSG00000026004.15:s:66776998-66778108_66773620-66776997			chr1:66773620-66776997	3377												FALSE	none
chr1	66802168	66817374	15207	-	Kansl1l	ENSMUSG00000026004.15	ENSMUSG00000026004.15:t:66800742-66802168	-0.1263	0.7827	0.03199	0.539	0.3804	t|1e1.1o1|1e2.1o1|i	3	3	0	ENSMUSG00000026004.15:t:66800742-66802168_66802168-66817374	66802169	66807524	chr1:66802168-66817374	15206	-	ENSMUST00000068168.9|ENSMUST00000113987.1|ENSMUST00000132960.1|ENSMUST00000189846.1	ENSMUSE00001269259.1|ENSMUSE00001267248.1|ENSMUSE00001319278.1	2|3	ENSMUSG00000026004.15	-	ENSMUST00000068168.9|ENSMUST00000113987.1|ENSMUST00000189846.1	ENSMUSE00000629755.1|ENSMUSE00000697648.1	1	ENSMUSG00000026004.15	ENSMUSG00000026004.15	TRUE	annotated
chr1	66802168	66807525	5358	-	Kansl1l	ENSMUSG00000026004.15	ENSMUSG00000026004.15:t:66800742-66802168	0.1256	0.7831	0.03268	0.4096	0.5675	t|1e1.1o1|1e2.1o1|i	3	3	0	ENSMUSG00000026004.15:t:66800742-66802168_66802168-66807525			chr1:66802168-66807525	5357	-	ENSMUST00000068168.9|ENSMUST00000113987.1|ENSMUST00000132960.1|ENSMUST00000189846.1	ENSMUSE00001269259.1|ENSMUSE00001267248.1|ENSMUSE00001319278.1	2|3	ENSMUSG00000026004.15	-	ENSMUST00000132960.1	ENSMUSE00000742275.1	2	ENSMUSG00000026004.15	ENSMUSG00000026004.15	TRUE	annotated
chr1	66802169	66807524	5356	-	Kansl1l	ENSMUSG00000026004.15	ENSMUSG00000026004.15:t:66800742-66802168	-4e-04	0.1192	0.6942	0.053	0.0527	t|1e1.1o1|1e2.1o1|i	3	3	1	ENSMUSG00000026004.15:t:66800742-66802168_66802169-66807524			chr1:66802169-66807524	5355												FALSE	none
chr1	75383179	75384034	856	+	Speg	ENSMUSG00000026207.16	ENSMUSG00000026207.16:s:75383137-75383382	-0.1457	0.7208	0.02909	0.5639	0.3844	s|1e1.1o2|1e1.2o2|1e2.1o1	3	3	0	ENSMUSG00000026207.16:s:75383137-75383382_75383179-75384034			chr1:75383179-75384034	855	+	ENSMUST00000148515.7|ENSMUST00000113590.7|ENSMUST00000125306.1	ENSMUSE00000696297.1	2	ENSMUSG00000026207.16	+	ENSMUST00000125306.1	ENSMUSE00000776967.1	3	ENSMUSG00000026207.16	ENSMUSG00000026207.16	TRUE	annotated
chr1	75383179	75384039	861	+	Speg	ENSMUSG00000026207.16	ENSMUSG00000026207.16:s:75383137-75383382	0.1217	0.6738	0.04143	0.432	0.5935	s|1e1.1o2|1e1.2o2|1e2.1o1	3	3	0	ENSMUSG00000026207.16:s:75383137-75383382_75383179-75384039			chr1:75383179-75384039	860	+	ENSMUST00000148515.7|ENSMUST00000113590.7|ENSMUST00000125306.1	ENSMUSE00000696297.1	2	ENSMUSG00000026207.16	+	ENSMUST00000148515.7	ENSMUSE00000827572.1	3	ENSMUSG00000026207.16	ENSMUSG00000026207.16	TRUE	annotated
chr1	75383179	75384656	1478	+	Speg	ENSMUSG00000026207.16	ENSMUSG00000026207.16:s:75383137-75383382	0.0048	0.04919	0.8452	0.004	0.0256	s|1e1.1o2|1e1.2o2|1e2.1o1	3	3	0	ENSMUSG00000026207.16:s:75383137-75383382_75383179-75384656			chr1:75383179-75384656	1477	+	ENSMUST00000148515.7|ENSMUST00000113590.7|ENSMUST00000125306.1	ENSMUSE00000696297.1	2	ENSMUSG00000026207.16	+	ENSMUST00000087122.11|ENSMUST00000148515.7|ENSMUST00000113590.7|ENSMUST00000125306.1|ENSMUST00000146705.1	ENSMUSE00001268558.1|ENSMUSE00001286754.1|ENSMUSE00001274888.1	2|4|3	ENSMUSG00000026207.16	ENSMUSG00000026207.16	TRUE	annotated
chr1	75384987	75387798	2812	+	Speg	ENSMUSG00000026207.16	ENSMUSG00000026207.16:s:75384828-75385164	0.074	0.5546	0.1117	0.1239	0.2531	s|1e1.1o2|2e1.1o2|2e2.1o1	3	3	0	ENSMUSG00000026207.16:s:75384828-75385164_75384987-75387798			chr1:75384987-75387798	2811	+	ENSMUST00000148515.7|ENSMUST00000125306.1	ENSMUSE00001251357.1|ENSMUSE00001285142.1	5	ENSMUSG00000026207.16	+	ENSMUST00000087122.11|ENSMUST00000148515.7|ENSMUST00000113590.7|ENSMUST00000125306.1|ENSMUST00000125118.1|ENSMUST00000132222.1	ENSMUSE00001251806.1|ENSMUSE00000760326.1|ENSMUSE00000772892.1|ENSMUSE00000811479.1|ENSMUSE00001260285.1	4|6|5|2	ENSMUSG00000026207.16	ENSMUSG00000026207.16	TRUE	annotated
chr1	75385164	75387798	2635	+	Speg	ENSMUSG00000026207.16	ENSMUSG00000026207.16:s:75384828-75385164	-0.0875	0.605	0.08554	0.8725	0.7324	s|1e1.1o2|2e1.1o2|2e2.1o1	3	3	0	ENSMUSG00000026207.16:s:75384828-75385164_75385164-75387798			chr1:75385164-75387798	2634	+	ENSMUST00000087122.11|ENSMUST00000113590.7|ENSMUST00000125118.1|ENSMUST00000132228.1	ENSMUSE00000629530.1|ENSMUSE00000740646.1	3|4|1	ENSMUSG00000026207.16	+	ENSMUST00000087122.11|ENSMUST00000148515.7|ENSMUST00000113590.7|ENSMUST00000125306.1|ENSMUST00000125118.1|ENSMUST00000132222.1	ENSMUSE00001251806.1|ENSMUSE00000760326.1|ENSMUSE00000772892.1|ENSMUSE00000811479.1|ENSMUSE00001260285.1	4|6|5|2	ENSMUSG00000026207.16	ENSMUSG00000026207.16	TRUE	annotated
chr1	75385164	75390979	5816	+	Speg	ENSMUSG00000026207.16	ENSMUSG00000026207.16:s:75384828-75385164	0.0025	0.02628	0.9146	0.0043	0.021	s|1e1.1o2|2e1.1o2|2e2.1o1	3	3	0	ENSMUSG00000026207.16:s:75384828-75385164_75385164-75390979			chr1:75385164-75390979	5815	+	ENSMUST00000087122.11|ENSMUST00000113590.7|ENSMUST00000125118.1|ENSMUST00000132228.1	ENSMUSE00000629530.1|ENSMUSE00000740646.1	3|4|1	ENSMUSG00000026207.16	+	ENSMUST00000087122.11|ENSMUST00000113590.7|ENSMUST00000132228.1|ENSMUST00000137868.7	ENSMUSE00001335085.1|ENSMUSE00001282258.1	5|6|2|3	ENSMUSG00000026207.16	ENSMUSG00000026207.16	TRUE	annotated
chr1	75384987	75387798	2812	+	Speg	ENSMUSG00000026207.16	ENSMUSG00000026207.16:t:75387798-75389104	0.0401	0.3878	0.237	0.0959	0.1723	t|1e1.1o2|1e1.2o2|1e2.1o1|2e2.1o1|i	5	3	0	ENSMUSG00000026207.16:t:75387798-75389104_75384987-75387798	75385677	75387797	chr1:75384987-75387798	2811	+	ENSMUST00000148515.7|ENSMUST00000125306.1	ENSMUSE00001251357.1|ENSMUSE00001285142.1	5	ENSMUSG00000026207.16	+	ENSMUST00000087122.11|ENSMUST00000148515.7|ENSMUST00000113590.7|ENSMUST00000125306.1|ENSMUST00000125118.1|ENSMUST00000132222.1	ENSMUSE00001251806.1|ENSMUSE00000760326.1|ENSMUSE00000772892.1|ENSMUSE00000811479.1|ENSMUSE00001260285.1	4|6|5|2	ENSMUSG00000026207.16	ENSMUSG00000026207.16	TRUE	annotated
chr1	75385164	75387798	2635	+	Speg	ENSMUSG00000026207.16	ENSMUSG00000026207.16:t:75387798-75389104	-0.1225	0.7122	0.03584	0.7	0.5118	t|1e1.1o2|1e1.2o2|1e2.1o1|2e2.1o1|i	5	3	0	ENSMUSG00000026207.16:t:75387798-75389104_75385164-75387798			chr1:75385164-75387798	2634	+	ENSMUST00000087122.11|ENSMUST00000113590.7|ENSMUST00000125118.1|ENSMUST00000132228.1	ENSMUSE00000629530.1|ENSMUSE00000740646.1	3|4|1	ENSMUSG00000026207.16	+	ENSMUST00000087122.11|ENSMUST00000148515.7|ENSMUST00000113590.7|ENSMUST00000125306.1|ENSMUST00000125118.1|ENSMUST00000132222.1	ENSMUSE00001251806.1|ENSMUSE00000760326.1|ENSMUSE00000772892.1|ENSMUSE00000811479.1|ENSMUSE00001260285.1	4|6|5|2	ENSMUSG00000026207.16	ENSMUSG00000026207.16	TRUE	annotated
chr1	75385676	75387798	2123	+	Speg	ENSMUSG00000026207.16	ENSMUSG00000026207.16:t:75387798-75389104	0	0.0001691	0.9993	0.0021	0.0024	t|1e1.1o2|1e1.2o2|1e2.1o1|2e2.1o1|i	5	3	0	ENSMUSG00000026207.16:t:75387798-75389104_75385676-75387798			chr1:75385676-75387798	2122	+	ENSMUST00000132222.1|ENSMUST00000137868.7	ENSMUSE00000725981.1|ENSMUSE00000723538.1	1	ENSMUSG00000026207.16	+	ENSMUST00000087122.11|ENSMUST00000148515.7|ENSMUST00000113590.7|ENSMUST00000125306.1|ENSMUST00000125118.1|ENSMUST00000132222.1	ENSMUSE00001251806.1|ENSMUSE00000760326.1|ENSMUSE00000772892.1|ENSMUSE00000811479.1|ENSMUSE00001260285.1	4|6|5|2	ENSMUSG00000026207.16	ENSMUSG00000026207.16	TRUE	annotated
chr1	75385676	75387801	2126	+	Speg	ENSMUSG00000026207.16	ENSMUSG00000026207.16:t:75387798-75389104	0	0.0001691	0.9993	0.0021	0.0024	t|1e1.1o2|1e1.2o2|1e2.1o1|2e2.1o1|i	5	3	0	ENSMUSG00000026207.16:t:75387798-75389104_75385676-75387801			chr1:75385676-75387801	2125	+	ENSMUST00000132222.1|ENSMUST00000137868.7	ENSMUSE00000725981.1|ENSMUSE00000723538.1	1	ENSMUSG00000026207.16	+	ENSMUST00000137868.7	ENSMUSE00000805993.1	2	ENSMUSG00000026207.16	ENSMUSG00000026207.16	TRUE	annotated
chr1	75385677	75387797	2121	+	Speg	ENSMUSG00000026207.16	ENSMUSG00000026207.16:t:75387798-75389104	0.0625	0.4997	0.1261	0.2001	0.2993	t|1e1.1o2|1e1.2o2|1e2.1o1|2e2.1o1|i	5	3	1	ENSMUSG00000026207.16:t:75387798-75389104_75385677-75387797			chr1:75385677-75387797	2120												FALSE	none
chr1	163888305	163912072	23768	+	Kifap3	ENSMUSG00000026585.13	ENSMUSG00000026585.13:s:163888206-163888305	0.0722	0.667	0.153	0.6895	0.7756	s|1e1.1o1|1e2.1o1	2	3	0	ENSMUSG00000026585.13:s:163888206-163888305_163888305-163912072			chr1:163888305-163912072	23767	+	ENSMUST00000027877.6|ENSMUST00000077642.11	ENSMUSE00000493604.2	19	ENSMUSG00000026585.13	+	ENSMUST00000077642.11	ENSMUSE00000368805.3	20	ENSMUSG00000026585.13	ENSMUSG00000026585.13	TRUE	annotated
chr1	163888305	163915725	27421	+	Kifap3	ENSMUSG00000026585.13	ENSMUSG00000026585.13:s:163888206-163888305	-0.0722	0.667	0.153	0.3105	0.2244	s|1e1.1o1|1e2.1o1	2	3	0	ENSMUSG00000026585.13:s:163888206-163888305_163888305-163915725			chr1:163888305-163915725	27420	+	ENSMUST00000027877.6|ENSMUST00000077642.11	ENSMUSE00000493604.2	19	ENSMUSG00000026585.13	+	ENSMUST00000027877.6|ENSMUST00000077642.11	ENSMUSE00001222537.1|ENSMUSE00001277563.1	20|21	ENSMUSG00000026585.13	ENSMUSG00000026585.13	TRUE	annotated
chr1	169959479	169959687	209	-	Hsd17b7	ENSMUSG00000026675.12	ENSMUSG00000026675.12:s:169959687-169959791	0.0716	0.6204	0.1475	0.8474	0.935	s|1e1.1o1|1e2.1o1	2	3	0	ENSMUSG00000026675.12:s:169959687-169959791_169959479-169959687			chr1:169959479-169959687	208	-	ENSMUST00000027989.12|ENSMUST00000111353.3|ENSMUST00000123230.1	ENSMUSE00000161798.1|ENSMUSE00000843096.1	7|6	ENSMUSG00000026675.12	-	ENSMUST00000027989.12|ENSMUST00000133563.7|ENSMUST00000111353.3|ENSMUST00000123230.1	ENSMUSE00001302544.1|ENSMUSE00001270013.1	6|4|5	ENSMUSG00000026675.12	ENSMUSG00000026675.12	TRUE	annotated
chr1	169956033	169959687	3655	-	Hsd17b7	ENSMUSG00000026675.12	ENSMUSG00000026675.12:s:169959687-169959791	-0.0716	0.6204	0.1475	0.1526	0.065	s|1e1.1o1|1e2.1o1	2	3	0	ENSMUSG00000026675.12:s:169959687-169959791_169956033-169959687			chr1:169956033-169959687	3654	-	ENSMUST00000027989.12|ENSMUST00000133563.7|ENSMUST00000111353.3	ENSMUSE00001258463.1|ENSMUSE00001241619.1|ENSMUSE00000687537.1	8|5	ENSMUSG00000026675.12	-	ENSMUST00000027989.12|ENSMUST00000133563.7|ENSMUST00000111353.3|ENSMUST00000123230.1	ENSMUSE00001302544.1|ENSMUSE00001270013.1	6|4|5	ENSMUSG00000026675.12	ENSMUSG00000026675.12	TRUE	annotated
chr1	169956033	169959687	3655	-	Hsd17b7	ENSMUSG00000026675.12	ENSMUSG00000026675.12:t:169955501-169956033	-0.0847	0.7002	0.09815	0.1666	0.0617	t|1e1.1o1|1e2.1o1|i	3	3	0	ENSMUSG00000026675.12:t:169955501-169956033_169956033-169959687	169956034	169959422	chr1:169956033-169959687	3654	-	ENSMUST00000027989.12|ENSMUST00000133563.7|ENSMUST00000111353.3	ENSMUSE00001258463.1|ENSMUSE00001241619.1|ENSMUSE00000687537.1	8|5	ENSMUSG00000026675.12	-	ENSMUST00000027989.12|ENSMUST00000133563.7|ENSMUST00000111353.3|ENSMUST00000123230.1	ENSMUSE00001302544.1|ENSMUSE00001270013.1	6|4|5	ENSMUSG00000026675.12	ENSMUSG00000026675.12	TRUE	annotated
chr1	169956033	169959423	3391	-	Hsd17b7	ENSMUSG00000026675.12	ENSMUSG00000026675.12:t:169955501-169956033	0.0754	0.6257	0.1129	0.7754	0.8715	t|1e1.1o1|1e2.1o1|i	3	3	0	ENSMUSG00000026675.12:t:169955501-169956033_169956033-169959423			chr1:169956033-169959423	3390	-	ENSMUST00000027989.12|ENSMUST00000133563.7|ENSMUST00000111353.3	ENSMUSE00001258463.1|ENSMUSE00001241619.1|ENSMUSE00000687537.1	8|5	ENSMUSG00000026675.12	-	ENSMUST00000027989.12|ENSMUST00000111353.3	ENSMUSE00000161798.1	7	ENSMUSG00000026675.12	ENSMUSG00000026675.12	TRUE	annotated
chr1	169956034	169959422	3389	-	Hsd17b7	ENSMUSG00000026675.12	ENSMUSG00000026675.12:t:169955501-169956033	0.0039	0.1458	0.6359	0.0616	0.0635	t|1e1.1o1|1e2.1o1|i	3	3	1	ENSMUSG00000026675.12:t:169955501-169956033_169956034-169959422			chr1:169956034-169959422	3388												FALSE	none
chr2	32310487	32312127	1641	-	Dnm1	ENSMUSG00000026825.17	ENSMUSG00000026825.17:s:32312123-32312342	-0.0543	0.5483	0.3699	0.7829	0.7205	s|1e1.1o1|1e2.1o1|1e3.1o2|1e3.2o2|1e4.1o1|2e4.1o1|i	7	5	0	ENSMUSG00000026825.17:s:32312123-32312342_32310487-32312127	32310636	32312122	chr2:32310487-32312127	1640	-	ENSMUST00000113352.8|ENSMUST00000078352.11|ENSMUST00000113350.7|ENSMUST00000129156.4|ENSMUST00000155269.7|ENSMUST00000202578.3|ENSMUST00000139291.2|ENSMUST00000201440.1	ENSMUSE00000695258.2|ENSMUSE00001248306.1|ENSMUSE00001217316.1|ENSMUSE00001360462.1	22|8|3	ENSMUSG00000026825.17	-	ENSMUST00000113352.8|ENSMUST00000139624.7|ENSMUST00000091089.11|ENSMUST00000078352.11|ENSMUST00000113350.7|ENSMUST00000113365.7|ENSMUST00000201433.3|ENSMUST00000129156.4|ENSMUST00000201494.3|ENSMUST00000155269.7|ENSMUST00000202578.3|ENSMUST00000139291.2|ENSMUST00000201440.1	ENSMUSE00001265084.1|ENSMUSE00001208177.1	21|20|7|2	ENSMUSG00000026825.17	ENSMUSG00000026825.17	TRUE	annotated
chr2	32310027	32312127	2101	-	Dnm1	ENSMUSG00000026825.17	ENSMUSG00000026825.17:s:32312123-32312342	0	7.889e-21	1	0.0032	0.0049	s|1e1.1o1|1e2.1o1|1e3.1o2|1e3.2o2|1e4.1o1|2e4.1o1|i	7	5	0	ENSMUSG00000026825.17:s:32312123-32312342_32310027-32312127			chr2:32310027-32312127	2100	-	ENSMUST00000139624.7|ENSMUST00000139291.2	ENSMUSE00000832978.1|ENSMUSE00000742541.1	22|4	ENSMUSG00000026825.17	-	ENSMUST00000113352.8|ENSMUST00000139624.7|ENSMUST00000091089.11|ENSMUST00000078352.11|ENSMUST00000113350.7|ENSMUST00000113365.7|ENSMUST00000201433.3|ENSMUST00000129156.4|ENSMUST00000201494.3|ENSMUST00000155269.7|ENSMUST00000202578.3|ENSMUST00000139291.2|ENSMUST00000201440.1	ENSMUSE00001265084.1|ENSMUSE00001208177.1	21|20|7|2	ENSMUSG00000026825.17	ENSMUSG00000026825.17	TRUE	annotated
chr2	32309637	32312127	2491	-	Dnm1	ENSMUSG00000026825.17	ENSMUSG00000026825.17:s:32312123-32312342	0	7.889e-21	1	0.0128	0.0175	s|1e1.1o1|1e2.1o1|1e3.1o2|1e3.2o2|1e4.1o1|2e4.1o1|i	7	5	0	ENSMUSG00000026825.17:s:32312123-32312342_32309637-32312127			chr2:32309637-32312127	2490	-	ENSMUST00000091089.11|ENSMUST00000145885.1|ENSMUST00000155269.7	ENSMUSE00000783640.1|ENSMUSE00000780552.1|ENSMUSE00000820023.2	21|2|4	ENSMUSG00000026825.17	-	ENSMUST00000113352.8|ENSMUST00000139624.7|ENSMUST00000091089.11|ENSMUST00000078352.11|ENSMUST00000113350.7|ENSMUST00000113365.7|ENSMUST00000201433.3|ENSMUST00000129156.4|ENSMUST00000201494.3|ENSMUST00000155269.7|ENSMUST00000202578.3|ENSMUST00000139291.2|ENSMUST00000201440.1	ENSMUSE00001265084.1|ENSMUSE00001208177.1	21|20|7|2	ENSMUSG00000026825.17	ENSMUSG00000026825.17	TRUE	annotated
chr2	32309634	32312127	2494	-	Dnm1	ENSMUSG00000026825.17	ENSMUSG00000026825.17:s:32312123-32312342	0	7.889e-21	1	0.0082	0.012	s|1e1.1o1|1e2.1o1|1e3.1o2|1e3.2o2|1e4.1o1|2e4.1o1|i	7	5	1	ENSMUSG00000026825.17:s:32312123-32312342_32309634-32312127			chr2:32309634-32312127	2493	-	ENSMUST00000202578.3	ENSMUSE00001358974.1	23	ENSMUSG00000026825.17	-	ENSMUST00000113352.8|ENSMUST00000139624.7|ENSMUST00000091089.11|ENSMUST00000078352.11|ENSMUST00000113350.7|ENSMUST00000113365.7|ENSMUST00000201433.3|ENSMUST00000129156.4|ENSMUST00000201494.3|ENSMUST00000155269.7|ENSMUST00000202578.3|ENSMUST00000139291.2|ENSMUST00000201440.1	ENSMUSE00001265084.1|ENSMUSE00001208177.1	21|20|7|2	ENSMUSG00000026825.17	ENSMUSG00000026825.17	FALSE	novel_exon_skip
chr2	32309064	32312127	3064	-	Dnm1	ENSMUSG00000026825.17	ENSMUSG00000026825.17:s:32312123-32312342	0.05	0.5093	0.4353	0.1276	0.1772	s|1e1.1o1|1e2.1o1|1e3.1o2|1e3.2o2|1e4.1o1|2e4.1o1|i	7	5	0	ENSMUSG00000026825.17:s:32312123-32312342_32309064-32312127			chr2:32309064-32312127	3063	-	ENSMUST00000139624.7|ENSMUST00000078352.11|ENSMUST00000113350.7|ENSMUST00000113365.7|ENSMUST00000201433.3|ENSMUST00000129156.4|ENSMUST00000201494.3	ENSMUSE00000695245.1|ENSMUSE00000695283.2|ENSMUSE00001362201.1|ENSMUSE00000810691.1|ENSMUSE00001363201.1	23|22|9	ENSMUSG00000026825.17	-	ENSMUST00000113352.8|ENSMUST00000139624.7|ENSMUST00000091089.11|ENSMUST00000078352.11|ENSMUST00000113350.7|ENSMUST00000113365.7|ENSMUST00000201433.3|ENSMUST00000129156.4|ENSMUST00000201494.3|ENSMUST00000155269.7|ENSMUST00000202578.3|ENSMUST00000139291.2|ENSMUST00000201440.1	ENSMUSE00001265084.1|ENSMUSE00001208177.1	21|20|7|2	ENSMUSG00000026825.17	ENSMUSG00000026825.17	TRUE	annotated
chr2	32309064	32312123	3060	-	Dnm1	ENSMUSG00000026825.17	ENSMUSG00000026825.17:s:32312123-32312342	-0.0014	0.04177	0.8573	0.043	0.0406	s|1e1.1o1|1e2.1o1|1e3.1o2|1e3.2o2|1e4.1o1|2e4.1o1|i	7	5	1	ENSMUSG00000026825.17:s:32312123-32312342_32309064-32312123			chr2:32309064-32312123	3059	-	ENSMUST00000139624.7|ENSMUST00000078352.11|ENSMUST00000113350.7|ENSMUST00000113365.7|ENSMUST00000201433.3|ENSMUST00000129156.4|ENSMUST00000201494.3	ENSMUSE00000695245.1|ENSMUSE00000695283.2|ENSMUSE00001362201.1|ENSMUSE00000810691.1|ENSMUSE00001363201.1	23|22|9	ENSMUSG00000026825.17						ENSMUSG00000026825.17	FALSE	novel_donor
chr2	32310636	32312122	1487	-	Dnm1	ENSMUSG00000026825.17	ENSMUSG00000026825.17:s:32312123-32312342	0	1.747e-07	1	0.0244	0.0255	s|1e1.1o1|1e2.1o1|1e3.1o2|1e3.2o2|1e4.1o1|2e4.1o1|i	7	5	1	ENSMUSG00000026825.17:s:32312123-32312342_32310636-32312122			chr2:32310636-32312122	1486												FALSE	none
chr2	25432089	25433098	1010	+	Abca2	ENSMUSG00000026944.18	ENSMUSG00000026944.18:t:25433098-25433209	0.0021	0.1795	0.5851	0.4928	0.5007	t|1e1.1o1|1e2.1o3|1e2.2o3|1e2.3o3|i	5	3	0	ENSMUSG00000026944.18:t:25433098-25433209_25432089-25433098	25432456	25433097	chr2:25432089-25433098	1009	+	ENSMUST00000102919.3	ENSMUSE00000240814.1	2	ENSMUSG00000026944.18	+	ENSMUST00000102919.3	ENSMUSE00000240810.1	3	ENSMUSG00000026944.18	ENSMUSG00000026944.18	TRUE	annotated
chr2	25432386	25433098	713	+	Abca2	ENSMUSG00000026944.18	ENSMUSG00000026944.18:t:25433098-25433209	0.0576	0.542	0.2056	0.3013	0.3719	t|1e1.1o1|1e2.1o3|1e2.2o3|1e2.3o3|i	5	3	1	ENSMUSG00000026944.18:t:25433098-25433209_25432386-25433098			chr2:25432386-25433098	712						+	ENSMUST00000102919.3	ENSMUSE00000240810.1	3	ENSMUSG00000026944.18	ENSMUSG00000026944.18	FALSE	novel_donor
chr2	25432446	25433098	653	+	Abca2	ENSMUSG00000026944.18	ENSMUSG00000026944.18:t:25433098-25433209	-0.0378	0.3884	0.5121	0.0674	0.0349	t|1e1.1o1|1e2.1o3|1e2.2o3|1e2.3o3|i	5	3	1	ENSMUSG00000026944.18:t:25433098-25433209_25432446-25433098			chr2:25432446-25433098	652						+	ENSMUST00000102919.3	ENSMUSE00000240810.1	3	ENSMUSG00000026944.18	ENSMUSG00000026944.18	FALSE	novel_donor
chr2	25432455	25433098	644	+	Abca2	ENSMUSG00000026944.18	ENSMUSG00000026944.18:t:25433098-25433209	-3e-04	0.003067	0.987	0.0282	0.0139	t|1e1.1o1|1e2.1o3|1e2.2o3|1e2.3o3|i	5	3	1	ENSMUSG00000026944.18:t:25433098-25433209_25432455-25433098			chr2:25432455-25433098	643						+	ENSMUST00000102919.3	ENSMUSE00000240810.1	3	ENSMUSG00000026944.18	ENSMUSG00000026944.18	FALSE	novel_donor
chr2	25432456	25433097	642	+	Abca2	ENSMUSG00000026944.18	ENSMUSG00000026944.18:t:25433098-25433209	-0.0205	0.213	0.5981	0.1068	0.078	t|1e1.1o1|1e2.1o3|1e2.2o3|1e2.3o3|i	5	3	1	ENSMUSG00000026944.18:t:25433098-25433209_25432456-25433097			chr2:25432456-25433097	641												FALSE	none
chr2	77503682	77719451	215770	-	Zfp385b	ENSMUSG00000027016.17	ENSMUSG00000027016.17:t:77501703-77503682	-0.015	0.3432	0.2794	0.5235	0.493	t|1e1.1o1|1e2.1o1|1e3.1o1	3	4	0	ENSMUSG00000027016.17:t:77501703-77503682_77503682-77719451			chr2:77503682-77719451	215769	-	ENSMUST00000111830.8|ENSMUST00000171063.7|ENSMUST00000090766.11|ENSMUST00000111831.7|ENSMUST00000145251.7|ENSMUST00000135756.7|ENSMUST00000128583.1|ENSMUST00000151388.1	ENSMUSE00001278049.1|ENSMUSE00001210204.1|ENSMUSE00001255254.1|ENSMUSE00000730375.1	2|4	ENSMUSG00000027016.17	-	ENSMUST00000090766.11|ENSMUST00000111831.7|ENSMUST00000111829.1	ENSMUSE00000411891.3|ENSMUSE00000644275.1	1|3	ENSMUSG00000027016.17	ENSMUSG00000027016.17	TRUE	annotated
chr2	77503682	77703056	199375	-	Zfp385b	ENSMUSG00000027016.17	ENSMUSG00000027016.17:t:77501703-77503682	0.0786	0.5683	0.09703	0.3572	0.4882	t|1e1.1o1|1e2.1o1|1e3.1o1	3	4	0	ENSMUSG00000027016.17:t:77501703-77503682_77503682-77703056			chr2:77503682-77703056	199374	-	ENSMUST00000111830.8|ENSMUST00000171063.7|ENSMUST00000090766.11|ENSMUST00000111831.7|ENSMUST00000145251.7|ENSMUST00000135756.7|ENSMUST00000128583.1|ENSMUST00000151388.1	ENSMUSE00001278049.1|ENSMUSE00001210204.1|ENSMUSE00001255254.1|ENSMUSE00000730375.1	2|4	ENSMUSG00000027016.17	-	ENSMUST00000171063.7|ENSMUST00000135756.7|ENSMUST00000151388.1	ENSMUSE00001241969.1|ENSMUSE00001285770.1|ENSMUSE00000772582.1	1	ENSMUSG00000027016.17	ENSMUSG00000027016.17	TRUE	annotated
chr2	77503682	77519428	15747	-	Zfp385b	ENSMUSG00000027016.17	ENSMUSG00000027016.17:t:77501703-77503682	-0.0686	0.6066	0.157	0.122	0.0258	t|1e1.1o1|1e2.1o1|1e3.1o1	3	4	0	ENSMUSG00000027016.17:t:77501703-77503682_77503682-77519428			chr2:77503682-77519428	15746	-	ENSMUST00000111830.8|ENSMUST00000171063.7|ENSMUST00000090766.11|ENSMUST00000111831.7|ENSMUST00000145251.7|ENSMUST00000135756.7|ENSMUST00000128583.1|ENSMUST00000151388.1	ENSMUSE00001278049.1|ENSMUSE00001210204.1|ENSMUSE00001255254.1|ENSMUSE00000730375.1	2|4	ENSMUSG00000027016.17	-	ENSMUST00000111830.8|ENSMUST00000145251.7|ENSMUST00000128583.1	ENSMUSE00000767001.1|ENSMUSE00000731553.1|ENSMUSE00000799827.1	1	ENSMUSG00000027016.17	ENSMUSG00000027016.17	TRUE	annotated
chr2	124090261	124142934	52674	+	Sema6d	ENSMUSG00000027200.17	ENSMUSG00000027200.17:t:124142934-124143353	0.0561	0.5294	0.2212	0.8927	0.9633	t|1e1.1o1|1e2.1o1	2	3	0	ENSMUSG00000027200.17:t:124142934-124143353_124090261-124142934			chr2:124090261-124142934	52673	+	ENSMUST00000137172.1|ENSMUST00000103241.7	ENSMUSE00000661685.1	1	ENSMUSG00000027200.17	+	ENSMUST00000137172.1|ENSMUST00000103241.7	ENSMUSE00000793221.1|ENSMUSE00000661684.1	2	ENSMUSG00000027200.17	ENSMUSG00000027200.17	TRUE	annotated
chr2	124090785	124142934	52150	+	Sema6d	ENSMUSG00000027200.17	ENSMUSG00000027200.17:t:124142934-124143353	-0.0561	0.5294	0.2212	0.1073	0.0367	t|1e1.1o1|1e2.1o1	2	3	1	ENSMUSG00000027200.17:t:124142934-124143353_124090785-124142934			chr2:124090785-124142934	52149						+	ENSMUST00000137172.1|ENSMUST00000103241.7	ENSMUSE00000793221.1|ENSMUSE00000661684.1	2	ENSMUSG00000027200.17	ENSMUSG00000027200.17	FALSE	novel_donor
chr2	124298655	124489985	191331	+	Sema6d	ENSMUSG00000027200.17	ENSMUSG00000027200.17:t:124489985-124490012	-0.0607	0.5633	0.1982	0.9673	0.8893	t|1e1.1o1|1e2.1o1|1e3.1o1	3	4	0	ENSMUSG00000027200.17:t:124489985-124490012_124298655-124489985			chr2:124298655-124489985	191330	+	ENSMUST00000103241.7|ENSMUST00000151199.1	ENSMUSE00000661683.1	3|2	ENSMUSG00000027200.17	+	ENSMUST00000103241.7|ENSMUST00000151199.1	ENSMUSE00000661681.1	5|3	ENSMUSG00000027200.17	ENSMUSG00000027200.17	TRUE	annotated
chr2	124400364	124489985	89622	+	Sema6d	ENSMUSG00000027200.17	ENSMUSG00000027200.17:t:124489985-124490012	0	0.0001171	0.9996	0.0032	0.0021	t|1e1.1o1|1e2.1o1|1e3.1o1	3	4	0	ENSMUSG00000027200.17:t:124489985-124490012_124400364-124489985			chr2:124400364-124489985	89621	+	ENSMUST00000103241.7	ENSMUSE00000661682.1	4	ENSMUSG00000027200.17	+	ENSMUST00000103241.7|ENSMUST00000151199.1	ENSMUSE00000661681.1	5|3	ENSMUSG00000027200.17	ENSMUSG00000027200.17	TRUE	annotated
chr2	124451213	124489985	38773	+	Sema6d	ENSMUSG00000027200.17	ENSMUSG00000027200.17:t:124489985-124490012	0.0611	0.5686	0.1988	0.0298	0.1085	t|1e1.1o1|1e2.1o1|1e3.1o1	3	4	1	ENSMUSG00000027200.17:t:124489985-124490012_124451213-124489985			chr2:124451213-124489985	38772						+	ENSMUST00000103241.7|ENSMUST00000151199.1	ENSMUSE00000661681.1	5|3	ENSMUSG00000027200.17	ENSMUSG00000027200.17	FALSE	novel_donor
chr2	124490012	124653581	163570	+	Sema6d	ENSMUSG00000027200.17	ENSMUSG00000027200.17:t:124653581-124653743	0.0757	0.6987	0.1359	0.1311	0.2118	t|1e1.1o1|1e2.1o1|1e3.1o1|1e4.1o1	4	5	0	ENSMUSG00000027200.17:t:124653581-124653743_124490012-124653581			chr2:124490012-124653581	163569	+	ENSMUST00000103241.7|ENSMUST00000151199.1	ENSMUSE00000661681.1	5|3	ENSMUSG00000027200.17	+	ENSMUST00000103241.7|ENSMUST00000132088.1|ENSMUST00000051419.14|ENSMUST00000076335.11|ENSMUST00000077847.11|ENSMUST00000078621.11|ENSMUST00000103239.9|ENSMUST00000103240.8	ENSMUSE00001244006.1|ENSMUSE00001263140.1	6|2	ENSMUSG00000027200.17	ENSMUSG00000027200.17	TRUE	annotated
chr2	124610277	124653581	43305	+	Sema6d	ENSMUSG00000027200.17	ENSMUSG00000027200.17:t:124653581-124653743	-0.0153	0.2082	0.5691	0.233	0.2157	t|1e1.1o1|1e2.1o1|1e3.1o1|1e4.1o1	4	5	0	ENSMUSG00000027200.17:t:124653581-124653743_124610277-124653581			chr2:124610277-124653581	43304	+	ENSMUST00000132088.1	ENSMUSE00000745265.1	1	ENSMUSG00000027200.17	+	ENSMUST00000103241.7|ENSMUST00000132088.1|ENSMUST00000051419.14|ENSMUST00000076335.11|ENSMUST00000077847.11|ENSMUST00000078621.11|ENSMUST00000103239.9|ENSMUST00000103240.8	ENSMUSE00001244006.1|ENSMUSE00001263140.1	6|2	ENSMUSG00000027200.17	ENSMUSG00000027200.17	TRUE	annotated
chr2	124611060	124653581	42522	+	Sema6d	ENSMUSG00000027200.17	ENSMUSG00000027200.17:t:124653581-124653743	-0.0371	0.3874	0.327	0.6086	0.5505	t|1e1.1o1|1e2.1o1|1e3.1o1|1e4.1o1	4	5	0	ENSMUSG00000027200.17:t:124653581-124653743_124611060-124653581			chr2:124611060-124653581	42521	+	ENSMUST00000051419.14|ENSMUST00000076335.11|ENSMUST00000077847.11|ENSMUST00000078621.11|ENSMUST00000103239.9|ENSMUST00000103240.8	ENSMUSE00000424683.2|ENSMUSE00000801539.1|ENSMUSE00000661676.2	1	ENSMUSG00000027200.17	+	ENSMUST00000103241.7|ENSMUST00000132088.1|ENSMUST00000051419.14|ENSMUST00000076335.11|ENSMUST00000077847.11|ENSMUST00000078621.11|ENSMUST00000103239.9|ENSMUST00000103240.8	ENSMUSE00001244006.1|ENSMUSE00001263140.1	6|2	ENSMUSG00000027200.17	ENSMUSG00000027200.17	TRUE	annotated
chr2	124612596	124653581	40986	+	Sema6d	ENSMUSG00000027200.17	ENSMUSG00000027200.17:t:124653581-124653743	-0.0011	0.01362	0.9579	0.0348	0.0228	t|1e1.1o1|1e2.1o1|1e3.1o1|1e4.1o1	4	5	1	ENSMUSG00000027200.17:t:124653581-124653743_124612596-124653581			chr2:124612596-124653581	40985						+	ENSMUST00000103241.7|ENSMUST00000132088.1|ENSMUST00000051419.14|ENSMUST00000076335.11|ENSMUST00000077847.11|ENSMUST00000078621.11|ENSMUST00000103239.9|ENSMUST00000103240.8	ENSMUSE00001244006.1|ENSMUSE00001263140.1	6|2	ENSMUSG00000027200.17	ENSMUSG00000027200.17	FALSE	novel_donor
chr2	120895165	120896496	1332	-	Ubr1	ENSMUSG00000027272.5	ENSMUSG00000027272.5:s:120896496-120896593	-0.0525	0.488	0.2207	0.9519	0.8799	s|1e1.1o2|1e1.2o2	2	2	0	ENSMUSG00000027272.5:s:120896496-120896593_120895165-120896496			chr2:120895165-120896496	1331	-	ENSMUST00000028728.5	ENSMUSE00000296101.1	34	ENSMUSG00000027272.5	-	ENSMUST00000028728.5	ENSMUSE00000296114.1	33	ENSMUSG00000027272.5	ENSMUSG00000027272.5	TRUE	annotated
chr2	120895162	120896496	1335	-	Ubr1	ENSMUSG00000027272.5	ENSMUSG00000027272.5:s:120896496-120896593	0.0525	0.488	0.2207	0.0481	0.1201	s|1e1.1o2|1e1.2o2	2	2	1	ENSMUSG00000027272.5:s:120896496-120896593_120895162-120896496			chr2:120895162-120896496	1334						-	ENSMUST00000028728.5	ENSMUSE00000296114.1	33	ENSMUSG00000027272.5	ENSMUSG00000027272.5	FALSE	novel_acceptor
chr2	168935462	168939971	4510	-	Zfp64	ENSMUSG00000027551.15	ENSMUSG00000027551.15:s:168939971-168940033	-0.0536	0.4715	0.1618	0.9	0.8074	s|1e1.1o1|i	2	2	0	ENSMUSG00000027551.15:s:168939971-168940033_168935462-168939971	168935463	168939970	chr2:168935462-168939971	4509	-	ENSMUST00000109162.8|ENSMUST00000087971.10|ENSMUST00000109161.2	ENSMUSE00000987718.1	5	ENSMUSG00000027551.15	-	ENSMUST00000109162.8|ENSMUST00000087971.10|ENSMUST00000109161.2	ENSMUSE00000402012.1	4	ENSMUSG00000027551.15	ENSMUSG00000027551.15	TRUE	annotated
chr2	168935463	168939970	4508	-	Zfp64	ENSMUSG00000027551.15	ENSMUSG00000027551.15:s:168939971-168940033	0.0536	0.4715	0.1618	0.1	0.1926	s|1e1.1o1|i	2	2	1	ENSMUSG00000027551.15:s:168939971-168940033_168935463-168939970			chr2:168935463-168939970	4507												FALSE	none
chr2	168951778	168955119	3342	-	Zfp64	ENSMUSG00000027551.15	ENSMUSG00000027551.15:s:168955119-168955587	0.0622	0.5183	0.1354	0.7965	0.8979	s|1e1.1o1|i	2	2	0	ENSMUSG00000027551.15:s:168955119-168955587_168951778-168955119	168951779	168955118	chr2:168951778-168955119	3341	-	ENSMUST00000109162.8|ENSMUST00000087971.10|ENSMUST00000109161.2|ENSMUST00000136242.1	ENSMUSE00000384295.1|ENSMUSE00000784623.1	2	ENSMUSG00000027551.15	-	ENSMUST00000109162.8|ENSMUST00000087971.10|ENSMUST00000109161.2|ENSMUST00000136242.1	ENSMUSE00000837990.1|ENSMUSE00000499550.4|ENSMUSE00000825049.1|ENSMUSE00000679257.2	1	ENSMUSG00000027551.15	ENSMUSG00000027551.15	TRUE	annotated
chr2	168951779	168955118	3340	-	Zfp64	ENSMUSG00000027551.15	ENSMUSG00000027551.15:s:168955119-168955587	-0.0622	0.5183	0.1354	0.2035	0.1021	s|1e1.1o1|i	2	2	1	ENSMUSG00000027551.15:s:168955119-168955587_168951779-168955118			chr2:168951779-168955118	3339												FALSE	none
chr3	31113502	31116816	3315	+	Skil	ENSMUSG00000027660.16	ENSMUSG00000027660.16:s:31113408-31113640	0.0478	0.4551	0.1433	0.5217	0.6178	s|1e1.1o1|2e1.1o1|i	3	2	0	ENSMUSG00000027660.16:s:31113408-31113640_31113502-31116816	31113641	31116815	chr3:31113502-31116816	3314	+	ENSMUST00000118470.7|ENSMUST00000117728.7	ENSMUSE00000719075.1	4|6	ENSMUSG00000027660.16	+	ENSMUST00000118470.7|ENSMUST00000029194.11|ENSMUST00000117728.7|ENSMUST00000118204.1	ENSMUSE00000171863.3	5|7|4	ENSMUSG00000027660.16	ENSMUSG00000027660.16	TRUE	annotated
chr3	31113640	31116816	3177	+	Skil	ENSMUSG00000027660.16	ENSMUSG00000027660.16:s:31113408-31113640	-0.05	0.4533	0.1432	0.3755	0.2899	s|1e1.1o1|2e1.1o1|i	3	2	0	ENSMUSG00000027660.16:s:31113408-31113640_31113640-31116816			chr3:31113640-31116816	3176	+	ENSMUST00000029194.11|ENSMUST00000118204.1	ENSMUSE00000171866.3	4|3	ENSMUSG00000027660.16	+	ENSMUST00000118470.7|ENSMUST00000029194.11|ENSMUST00000117728.7|ENSMUST00000118204.1	ENSMUSE00000171863.3	5|7|4	ENSMUSG00000027660.16	ENSMUSG00000027660.16	TRUE	annotated
chr3	31113641	31116815	3175	+	Skil	ENSMUSG00000027660.16	ENSMUSG00000027660.16:s:31113408-31113640	-8e-04	0.1851	0.5337	0.0957	0.0972	s|1e1.1o1|2e1.1o1|i	3	2	1	ENSMUSG00000027660.16:s:31113408-31113640_31113641-31116815			chr3:31113641-31116815	3174												FALSE	none
chr3	54698659	54701487	2829	+	Supt20	ENSMUSG00000027751.13	ENSMUSG00000027751.13:s:54698593-54698659	-0.1788	0.8566	0.01195	0.4168	0.207	s|1e1.1o2|1e1.2o2|i	3	2	0	ENSMUSG00000027751.13:s:54698593-54698659_54698659-54701487	54698660	54701486	chr3:54698659-54701487	2828	+	ENSMUST00000197502.4|ENSMUST00000199674.4|ENSMUST00000199655.4|ENSMUST00000200450.1|ENSMUST00000199652.4|ENSMUST00000170552.5|ENSMUST00000200439.1	ENSMUSE00000639265.1|ENSMUSE00001348610.1	6|5	ENSMUSG00000027751.13	+	ENSMUST00000170552.5	ENSMUSE00000639264.1	6	ENSMUSG00000027751.13	ENSMUSG00000027751.13	TRUE	annotated
chr3	54698659	54701490	2832	+	Supt20	ENSMUSG00000027751.13	ENSMUSG00000027751.13:s:54698593-54698659	0.1358	0.7371	0.02818	0.3832	0.5702	s|1e1.1o2|1e1.2o2|i	3	2	0	ENSMUSG00000027751.13:s:54698593-54698659_54698659-54701490			chr3:54698659-54701490	2831	+	ENSMUST00000197502.4|ENSMUST00000199674.4|ENSMUST00000199655.4|ENSMUST00000200450.1|ENSMUST00000199652.4|ENSMUST00000170552.5|ENSMUST00000200439.1	ENSMUSE00000639265.1|ENSMUSE00001348610.1	6|5	ENSMUSG00000027751.13	+	ENSMUST00000197502.4|ENSMUST00000199674.4|ENSMUST00000199655.4|ENSMUST00000200450.1|ENSMUST00000199652.4|ENSMUST00000200439.1	ENSMUSE00001350837.1|ENSMUSE00001356573.1	7|6	ENSMUSG00000027751.13	ENSMUSG00000027751.13	TRUE	annotated
chr3	54698660	54701486	2827	+	Supt20	ENSMUSG00000027751.13	ENSMUSG00000027751.13:s:54698593-54698659	0.0138	0.2883	0.3409	0.1852	0.2158	s|1e1.1o2|1e1.2o2|i	3	2	1	ENSMUSG00000027751.13:s:54698593-54698659_54698660-54701486			chr3:54698660-54701486	2826												FALSE	none
chr3	54715689	54716638	950	+	Supt20	ENSMUSG00000027751.13	ENSMUSG00000027751.13:s:54715534-54715689	0.0429	0.4195	0.1633	0.5968	0.6636	s|1e1.1o1|1e2.1o1|i	3	3	0	ENSMUSG00000027751.13:s:54715534-54715689_54715689-54716638	54715690	54716637	chr3:54715689-54716638	949	+	ENSMUST00000197502.4|ENSMUST00000199674.4|ENSMUST00000170552.5|ENSMUST00000200439.1	ENSMUSE00000258573.1	20|19	ENSMUSG00000027751.13	+	ENSMUST00000029315.12|ENSMUST00000200441.4|ENSMUST00000199674.4|ENSMUST00000170552.5|ENSMUST00000200439.1	ENSMUSE00000258568.2|ENSMUSE00001347506.1|ENSMUSE00000907654.1	4|21|20	ENSMUSG00000027751.13	ENSMUSG00000027751.13	TRUE	annotated
chr3	54715689	54717576	1888	+	Supt20	ENSMUSG00000027751.13	ENSMUSG00000027751.13:s:54715534-54715689	-0.122	0.7712	0.03553	0.209	0.0492	s|1e1.1o1|1e2.1o1|i	3	3	0	ENSMUSG00000027751.13:s:54715534-54715689_54715689-54717576			chr3:54715689-54717576	1887	+	ENSMUST00000197502.4|ENSMUST00000199674.4|ENSMUST00000170552.5|ENSMUST00000200439.1	ENSMUSE00000258573.1	20|19	ENSMUSG00000027751.13	+	ENSMUST00000197502.4	ENSMUSE00001353062.1	21	ENSMUSG00000027751.13	ENSMUSG00000027751.13	TRUE	annotated
chr3	54715690	54716637	948	+	Supt20	ENSMUSG00000027751.13	ENSMUSG00000027751.13:s:54715534-54715689	0.0395	0.3937	0.2144	0.2003	0.2893	s|1e1.1o1|1e2.1o1|i	3	3	1	ENSMUSG00000027751.13:s:54715534-54715689_54715690-54716637			chr3:54715690-54716637	947												FALSE	none
chr3	54720461	54722521	2061	+	Supt20	ENSMUSG00000027751.13	ENSMUSG00000027751.13:s:54720406-54720461	0.0816	0.5753	0.07952	0.5346	0.6892	s|1e1.1o3|1e1.2o3|1e1.3o3|1e2.1o1|i	5	3	0	ENSMUSG00000027751.13:s:54720406-54720461_54720461-54722521	54720462	54722520	chr3:54720461-54722521	2060	+	ENSMUST00000197502.4|ENSMUST00000029315.12|ENSMUST00000200441.4|ENSMUST00000199674.4|ENSMUST00000200439.1	ENSMUSE00000415686.2|ENSMUSE00001355908.1	23|6|22	ENSMUSG00000027751.13	+	ENSMUST00000197502.4|ENSMUST00000200441.4|ENSMUST00000200439.1	ENSMUSE00001351839.1|ENSMUSE00001354331.1	24|7|23	ENSMUSG00000027751.13	ENSMUSG00000027751.13	TRUE	annotated
chr3	54720461	54722554	2094	+	Supt20	ENSMUSG00000027751.13	ENSMUSG00000027751.13:s:54720406-54720461	-0.078	0.6023	0.09372	0.2095	0.098	s|1e1.1o3|1e1.2o3|1e1.3o3|1e2.1o1|i	5	3	1	ENSMUSG00000027751.13:s:54720406-54720461_54720461-54722554			chr3:54720461-54722554	2093	+	ENSMUST00000197502.4|ENSMUST00000029315.12|ENSMUST00000200441.4|ENSMUST00000199674.4|ENSMUST00000200439.1	ENSMUSE00000415686.2|ENSMUSE00001355908.1	23|6|22	ENSMUSG00000027751.13						ENSMUSG00000027751.13	FALSE	novel_acceptor
chr3	54720461	54722557	2097	+	Supt20	ENSMUSG00000027751.13	ENSMUSG00000027751.13:s:54720406-54720461	-0.0454	0.4327	0.2559	0.1099	0.0368	s|1e1.1o3|1e1.2o3|1e1.3o3|1e2.1o1|i	5	3	0	ENSMUSG00000027751.13:s:54720406-54720461_54720461-54722557			chr3:54720461-54722557	2096	+	ENSMUST00000197502.4|ENSMUST00000029315.12|ENSMUST00000200441.4|ENSMUST00000199674.4|ENSMUST00000200439.1	ENSMUSE00000415686.2|ENSMUSE00001355908.1	23|6|22	ENSMUSG00000027751.13	+	ENSMUST00000029315.12	ENSMUSE00000415678.5	7	ENSMUSG00000027751.13	ENSMUSG00000027751.13	TRUE	annotated
chr3	54720461	54725970	5510	+	Supt20	ENSMUSG00000027751.13	ENSMUSG00000027751.13:s:54720406-54720461	0	0.0002819	0.9988	0.0022	0.0026	s|1e1.1o3|1e1.2o3|1e1.3o3|1e2.1o1|i	5	3	0	ENSMUSG00000027751.13:s:54720406-54720461_54720461-54725970			chr3:54720461-54725970	5509	+	ENSMUST00000197502.4|ENSMUST00000029315.12|ENSMUST00000200441.4|ENSMUST00000199674.4|ENSMUST00000200439.1	ENSMUSE00000415686.2|ENSMUSE00001355908.1	23|6|22	ENSMUSG00000027751.13	+	ENSMUST00000197502.4|ENSMUST00000029315.12|ENSMUST00000200441.4|ENSMUST00000199674.4|ENSMUST00000200439.1	ENSMUSE00000415671.2|ENSMUSE00001355659.1	25|8|24	ENSMUSG00000027751.13	ENSMUSG00000027751.13	TRUE	annotated
chr3	54720462	54722520	2059	+	Supt20	ENSMUSG00000027751.13	ENSMUSG00000027751.13:s:54720406-54720461	0.0265	0.3324	0.2873	0.1181	0.1682	s|1e1.1o3|1e1.2o3|1e1.3o3|1e2.1o1|i	5	3	1	ENSMUSG00000027751.13:s:54720406-54720461_54720462-54722520			chr3:54720462-54722520	2058												FALSE	none
chr3	54715689	54717576	1888	+	Supt20	ENSMUSG00000027751.13	ENSMUSG00000027751.13:t:54717576-54717645	-0.0867	0.6145	0.07601	0.2134	0.084	t|1e1.1o1|i	2	2	0	ENSMUSG00000027751.13:t:54717576-54717645_54715689-54717576	54716838	54717575	chr3:54715689-54717576	1887	+	ENSMUST00000197502.4|ENSMUST00000199674.4|ENSMUST00000170552.5|ENSMUST00000200439.1	ENSMUSE00000258573.1	20|19	ENSMUSG00000027751.13	+	ENSMUST00000197502.4	ENSMUSE00001353062.1	21	ENSMUSG00000027751.13	ENSMUSG00000027751.13	TRUE	annotated
chr3	54716838	54717575	738	+	Supt20	ENSMUSG00000027751.13	ENSMUSG00000027751.13:t:54717576-54717645	0.0867	0.6145	0.07601	0.7866	0.916	t|1e1.1o1|i	2	2	0	ENSMUSG00000027751.13:t:54717576-54717645_54716838-54717575			chr3:54716838-54717575	737												FALSE	none
chr3	88399816	88410156	10341	-	Pmf1	ENSMUSG00000028066.15	ENSMUSG00000028066.15:s:88410156-88410331	0.0756	0.5818	0.1233	0.8504	0.9562	s|1e1.1o1|1e2.1o1	2	3	0	ENSMUSG00000028066.15:s:88410156-88410331_88399816-88410156			chr3:88399816-88410156	10340	-	ENSMUST00000056370.12|ENSMUST00000192365.1|ENSMUST00000192909.1|ENSMUST00000191622.1	ENSMUSE00000175640.1|ENSMUSE00001336584.1|ENSMUSE00001343864.1	2	ENSMUSG00000028066.15	-	ENSMUST00000193338.5|ENSMUST00000056370.12|ENSMUST00000192365.1|ENSMUST00000192909.1|ENSMUST00000191622.1	ENSMUSE00001344237.1|ENSMUSE00000414938.6|ENSMUSE00001345882.1|ENSMUSE00001344317.1|ENSMUSE00001339839.1	1	ENSMUSG00000028066.15	ENSMUSG00000028066.15	TRUE	annotated
chr3	88396100	88410156	14057	-	Pmf1	ENSMUSG00000028066.15	ENSMUSG00000028066.15:s:88410156-88410331	-0.0756	0.5818	0.1233	0.1496	0.0438	s|1e1.1o1|1e2.1o1	2	3	0	ENSMUSG00000028066.15:s:88410156-88410331_88396100-88410156			chr3:88396100-88410156	14056	-	ENSMUST00000193338.5|ENSMUST00000056370.12|ENSMUST00000192365.1|ENSMUST00000192909.1	ENSMUSE00000175642.3|ENSMUSE00001336222.1|ENSMUSE00001340729.1	2|4	ENSMUSG00000028066.15	-	ENSMUST00000193338.5|ENSMUST00000056370.12|ENSMUST00000192365.1|ENSMUST00000192909.1|ENSMUST00000191622.1	ENSMUSE00001344237.1|ENSMUSE00000414938.6|ENSMUSE00001345882.1|ENSMUSE00001344317.1|ENSMUSE00001339839.1	1	ENSMUSG00000028066.15	ENSMUSG00000028066.15	TRUE	annotated
chr4	108165661	108169861	4201	+	Echdc2	ENSMUSG00000028601.18	ENSMUSG00000028601.18:t:108169787-108169948	0.0965	0.6575	0.07215	0.0992	0.2347	t|1e1.1o1|1e2.1o1	2	3	0	ENSMUSG00000028601.18:t:108169787-108169948_108165661-108169861			chr4:108165661-108169861	4200	+	ENSMUST00000052999.12|ENSMUST00000130942.7|ENSMUST00000116309.9|ENSMUST00000125647.7|ENSMUST00000116307.7	ENSMUSE00000705706.1|ENSMUSE00001040392.1|ENSMUSE00000798815.1|ENSMUSE00000705701.1	1	ENSMUSG00000028601.18	+	ENSMUST00000052999.12|ENSMUST00000130942.7|ENSMUST00000116309.9|ENSMUST00000125647.7|ENSMUST00000116307.7|ENSMUST00000135718.7	ENSMUSE00001235309.1|ENSMUSE00000782716.1|ENSMUSE00001245735.1	3|2	ENSMUSG00000028601.18	ENSMUSG00000028601.18	TRUE	annotated
chr4	108169782	108169861	80	+	Echdc2	ENSMUSG00000028601.18	ENSMUSG00000028601.18:t:108169787-108169948	-0.0965	0.6575	0.07215	0.9008	0.7653	t|1e1.1o1|1e2.1o1	2	3	0	ENSMUSG00000028601.18:t:108169787-108169948_108169782-108169861			chr4:108169782-108169861	79	+	ENSMUST00000052999.12|ENSMUST00000130942.7|ENSMUST00000116309.9|ENSMUST00000116307.7|ENSMUST00000135718.7	ENSMUSE00001044119.1	2|1	ENSMUSG00000028601.18	+	ENSMUST00000052999.12|ENSMUST00000130942.7|ENSMUST00000116309.9|ENSMUST00000125647.7|ENSMUST00000116307.7|ENSMUST00000135718.7	ENSMUSE00001235309.1|ENSMUSE00000782716.1|ENSMUSE00001245735.1	3|2	ENSMUSG00000028601.18	ENSMUSG00000028601.18	TRUE	annotated
chr4	135327223	135329373	2151	-	Srrm1	ENSMUSG00000028809.16	ENSMUSG00000028809.16:t:135327092-135327223	-0.0428	0.4325	0.3807	0.13	0.0775	t|1e1.1o1|1e2.1o1|2e2.1o1|i	4	3	0	ENSMUSG00000028809.16:t:135327092-135327223_135327223-135329373	135327224	135329003	chr4:135327223-135329373	2150	-	ENSMUST00000105861.7|ENSMUST00000084846.11|ENSMUST00000136342.8|ENSMUST00000030613.10|ENSMUST00000140050.2|ENSMUST00000150619.8	ENSMUSE00001238835.1|ENSMUSE00001303429.1	13|14|1	ENSMUSG00000028809.16	-	ENSMUST00000105861.7|ENSMUST00000084846.11|ENSMUST00000136342.8|ENSMUST00000030613.10|ENSMUST00000150619.8	ENSMUSE00001310657.1|ENSMUSE00001283952.1	12|11	ENSMUSG00000028809.16	ENSMUSG00000028809.16	TRUE	annotated
chr4	135327223	135329004	1782	-	Srrm1	ENSMUSG00000028809.16	ENSMUSG00000028809.16:t:135327092-135327223	0.072	0.6549	0.1444	0.7418	0.8307	t|1e1.1o1|1e2.1o1|2e2.1o1|i	4	3	0	ENSMUSG00000028809.16:t:135327092-135327223_135327223-135329004			chr4:135327223-135329004	1781	-	ENSMUST00000105861.7|ENSMUST00000084846.11|ENSMUST00000136342.8|ENSMUST00000030613.10|ENSMUST00000140050.2|ENSMUST00000150619.8	ENSMUSE00001238835.1|ENSMUSE00001303429.1	13|14|1	ENSMUSG00000028809.16	-	ENSMUST00000084846.11|ENSMUST00000136342.8|ENSMUST00000030613.10|ENSMUST00000150619.8	ENSMUSE00001247826.1|ENSMUSE00001257951.1	13|12	ENSMUSG00000028809.16	ENSMUSG00000028809.16	TRUE	annotated
chr4	135327220	135329004	1785	-	Srrm1	ENSMUSG00000028809.16	ENSMUSG00000028809.16:t:135327092-135327223	-0.0037	0.05495	0.8189	0.0751	0.0639	t|1e1.1o1|1e2.1o1|2e2.1o1|i	4	3	1	ENSMUSG00000028809.16:t:135327092-135327223_135327220-135329004			chr4:135327220-135329004	1784						-	ENSMUST00000084846.11|ENSMUST00000136342.8|ENSMUST00000030613.10|ENSMUST00000150619.8	ENSMUSE00001247826.1|ENSMUSE00001257951.1	13|12	ENSMUSG00000028809.16	ENSMUSG00000028809.16	FALSE	novel_acceptor
chr4	135327224	135329003	1780	-	Srrm1	ENSMUSG00000028809.16	ENSMUSG00000028809.16:t:135327092-135327223	-0.0086	0.09128	0.7499	0.0458	0.0243	t|1e1.1o1|1e2.1o1|2e2.1o1|i	4	3	1	ENSMUSG00000028809.16:t:135327092-135327223_135327224-135329003			chr4:135327224-135329003	1779												FALSE	none
chr5	34616814	34619350	2537	+	Add1	ENSMUSG00000029106.14	ENSMUSG00000029106.14:s:34616563-34616907	-0.0871	0.7766	0.09426	0.5676	0.4788	s|1e1.1o1|1e2.1o1|2e1.1o1|i	4	3	0	ENSMUSG00000029106.14:s:34616563-34616907_34616814-34619350	34616908	34619349	chr5:34616814-34619350	2536	+	ENSMUST00000114338.8|ENSMUST00000114340.8|ENSMUST00000114335.7|ENSMUST00000135321.1|ENSMUST00000144226.1|ENSMUST00000201810.3	ENSMUSE00000654131.1|ENSMUSE00000814978.1|ENSMUSE00001361683.1	10|11|2|1	ENSMUSG00000029106.14	+	ENSMUST00000114338.8|ENSMUST00000001108.10|ENSMUST00000114340.8|ENSMUST00000114335.7|ENSMUST00000052836.13|ENSMUST00000144226.1|ENSMUST00000201810.3	ENSMUSE00001247613.1|ENSMUSE00001254007.1	11|12|10|2	ENSMUSG00000029106.14	ENSMUSG00000029106.14	TRUE	annotated
chr5	34616814	34625279	8466	+	Add1	ENSMUSG00000029106.14	ENSMUSG00000029106.14:s:34616563-34616907	0	7.889e-21	1	3e-04	2e-04	s|1e1.1o1|1e2.1o1|2e1.1o1|i	4	3	0	ENSMUSG00000029106.14:s:34616563-34616907_34616814-34625279			chr5:34616814-34625279	8465	+	ENSMUST00000114338.8|ENSMUST00000114340.8|ENSMUST00000114335.7|ENSMUST00000135321.1|ENSMUST00000144226.1|ENSMUST00000201810.3	ENSMUSE00000654131.1|ENSMUSE00000814978.1|ENSMUSE00001361683.1	10|11|2|1	ENSMUSG00000029106.14	+	ENSMUST00000114338.8|ENSMUST00000001108.10|ENSMUST00000114340.8|ENSMUST00000114335.7|ENSMUST00000052836.13|ENSMUST00000135321.1|ENSMUST00000201810.3|ENSMUST00000152805.1|ENSMUST00000137262.7|ENSMUST00000139044.1	ENSMUSE00001245719.1|ENSMUSE00000779110.1|ENSMUSE00001309641.1	13|15|12|3|5|2	ENSMUSG00000029106.14	ENSMUSG00000029106.14	TRUE	annotated
chr5	34616907	34619350	2444	+	Add1	ENSMUSG00000029106.14	ENSMUSG00000029106.14:s:34616563-34616907	0.0904	0.7921	0.09248	0.3881	0.4835	s|1e1.1o1|1e2.1o1|2e1.1o1|i	4	3	0	ENSMUSG00000029106.14:s:34616563-34616907_34616907-34619350			chr5:34616907-34619350	2443	+	ENSMUST00000001108.10|ENSMUST00000052836.13	ENSMUSE00000698966.1	10|9	ENSMUSG00000029106.14	+	ENSMUST00000114338.8|ENSMUST00000001108.10|ENSMUST00000114340.8|ENSMUST00000114335.7|ENSMUST00000052836.13|ENSMUST00000144226.1|ENSMUST00000201810.3	ENSMUSE00001247613.1|ENSMUSE00001254007.1	11|12|10|2	ENSMUSG00000029106.14	ENSMUSG00000029106.14	TRUE	annotated
chr5	34616908	34619349	2442	+	Add1	ENSMUSG00000029106.14	ENSMUSG00000029106.14:s:34616563-34616907	-0.0014	0.04944	0.8373	0.0419	0.0398	s|1e1.1o1|1e2.1o1|2e1.1o1|i	4	3	1	ENSMUSG00000029106.14:s:34616563-34616907_34616908-34619349			chr5:34616908-34619349	2441												FALSE	none
chr5	34616814	34619350	2537	+	Add1	ENSMUSG00000029106.14	ENSMUSG00000029106.14:t:34619350-34619451	-0.0893	0.7869	0.09275	0.5614	0.471	t|1e1.1o2|1e1.2o2|1e2.1o1|i	4	3	0	ENSMUSG00000029106.14:t:34619350-34619451_34616814-34619350	34616908	34619349	chr5:34616814-34619350	2536	+	ENSMUST00000114338.8|ENSMUST00000114340.8|ENSMUST00000114335.7|ENSMUST00000135321.1|ENSMUST00000144226.1|ENSMUST00000201810.3	ENSMUSE00000654131.1|ENSMUSE00000814978.1|ENSMUSE00001361683.1	10|11|2|1	ENSMUSG00000029106.14	+	ENSMUST00000114338.8|ENSMUST00000001108.10|ENSMUST00000114340.8|ENSMUST00000114335.7|ENSMUST00000052836.13|ENSMUST00000144226.1|ENSMUST00000201810.3	ENSMUSE00001247613.1|ENSMUSE00001254007.1	11|12|10|2	ENSMUSG00000029106.14	ENSMUSG00000029106.14	TRUE	annotated
chr5	34616907	34619350	2444	+	Add1	ENSMUSG00000029106.14	ENSMUSG00000029106.14:t:34619350-34619451	0.0862	0.7707	0.1009	0.3838	0.4759	t|1e1.1o2|1e1.2o2|1e2.1o1|i	4	3	0	ENSMUSG00000029106.14:t:34619350-34619451_34616907-34619350			chr5:34616907-34619350	2443	+	ENSMUST00000001108.10|ENSMUST00000052836.13	ENSMUSE00000698966.1	10|9	ENSMUSG00000029106.14	+	ENSMUST00000114338.8|ENSMUST00000001108.10|ENSMUST00000114340.8|ENSMUST00000114335.7|ENSMUST00000052836.13|ENSMUST00000144226.1|ENSMUST00000201810.3	ENSMUSE00001247613.1|ENSMUSE00001254007.1	11|12|10|2	ENSMUSG00000029106.14	ENSMUSG00000029106.14	TRUE	annotated
chr5	34617480	34619350	1871	+	Add1	ENSMUSG00000029106.14	ENSMUSG00000029106.14:t:34619350-34619451	0	1.831e-08	1	0.0089	0.0153	t|1e1.1o2|1e1.2o2|1e2.1o1|i	4	3	1	ENSMUSG00000029106.14:t:34619350-34619451_34617480-34619350			chr5:34617480-34619350	1870						+	ENSMUST00000114338.8|ENSMUST00000001108.10|ENSMUST00000114340.8|ENSMUST00000114335.7|ENSMUST00000052836.13|ENSMUST00000144226.1|ENSMUST00000201810.3	ENSMUSE00001247613.1|ENSMUSE00001254007.1	11|12|10|2	ENSMUSG00000029106.14	ENSMUSG00000029106.14	FALSE	novel_donor
chr5	34616908	34619349	2442	+	Add1	ENSMUSG00000029106.14	ENSMUSG00000029106.14:t:34619350-34619451	-0.0015	0.04465	0.8496	0.0416	0.0392	t|1e1.1o2|1e1.2o2|1e2.1o1|i	4	3	1	ENSMUSG00000029106.14:t:34619350-34619451_34616908-34619349			chr5:34616908-34619349	2441												FALSE	none
chr5	34616814	34625279	8466	+	Add1	ENSMUSG00000029106.14	ENSMUSG00000029106.14:t:34625279-34625435	0	7.889e-21	1	2e-04	2e-04	t|1e1.1o2|1e2.1o1|1e3.1o1|i	4	4	0	ENSMUSG00000029106.14:t:34625279-34625435_34616814-34625279	34620919	34625278	chr5:34616814-34625279	8465	+	ENSMUST00000114338.8|ENSMUST00000114340.8|ENSMUST00000114335.7|ENSMUST00000135321.1|ENSMUST00000144226.1|ENSMUST00000201810.3	ENSMUSE00000654131.1|ENSMUSE00000814978.1|ENSMUSE00001361683.1	10|11|2|1	ENSMUSG00000029106.14	+	ENSMUST00000114338.8|ENSMUST00000001108.10|ENSMUST00000114340.8|ENSMUST00000114335.7|ENSMUST00000052836.13|ENSMUST00000135321.1|ENSMUST00000201810.3|ENSMUST00000152805.1|ENSMUST00000137262.7|ENSMUST00000139044.1	ENSMUSE00001245719.1|ENSMUSE00000779110.1|ENSMUSE00001309641.1	13|15|12|3|5|2	ENSMUSG00000029106.14	ENSMUSG00000029106.14	TRUE	annotated
chr5	34620134	34625279	5146	+	Add1	ENSMUSG00000029106.14	ENSMUSG00000029106.14:t:34625279-34625435	-0.0802	0.7482	0.1463	0.7379	0.6525	t|1e1.1o2|1e2.1o1|1e3.1o1|i	4	4	0	ENSMUSG00000029106.14:t:34625279-34625435_34620134-34625279			chr5:34620134-34625279	5145	+	ENSMUST00000114338.8|ENSMUST00000001108.10|ENSMUST00000114340.8|ENSMUST00000114335.7|ENSMUST00000052836.13|ENSMUST00000201810.3|ENSMUST00000152805.1|ENSMUST00000137262.7|ENSMUST00000139044.1	ENSMUSE00000654124.1|ENSMUSE00000812732.1|ENSMUSE00000784037.1	12|13|11|3|2|1	ENSMUSG00000029106.14	+	ENSMUST00000114338.8|ENSMUST00000001108.10|ENSMUST00000114340.8|ENSMUST00000114335.7|ENSMUST00000052836.13|ENSMUST00000135321.1|ENSMUST00000201810.3|ENSMUST00000152805.1|ENSMUST00000137262.7|ENSMUST00000139044.1	ENSMUSE00001245719.1|ENSMUSE00000779110.1|ENSMUSE00001309641.1	13|15|12|3|5|2	ENSMUSG00000029106.14	ENSMUSG00000029106.14	TRUE	annotated
chr5	34620918	34625279	4362	+	Add1	ENSMUSG00000029106.14	ENSMUSG00000029106.14:t:34625279-34625435	0.0887	0.8345	0.08211	0.2268	0.3162	t|1e1.1o2|1e2.1o1|1e3.1o1|i	4	4	0	ENSMUSG00000029106.14:t:34625279-34625435_34620918-34625279			chr5:34620918-34625279	4361	+	ENSMUST00000114335.7|ENSMUST00000201810.3	ENSMUSE00000698961.1	14|4	ENSMUSG00000029106.14	+	ENSMUST00000114338.8|ENSMUST00000001108.10|ENSMUST00000114340.8|ENSMUST00000114335.7|ENSMUST00000052836.13|ENSMUST00000135321.1|ENSMUST00000201810.3|ENSMUST00000152805.1|ENSMUST00000137262.7|ENSMUST00000139044.1	ENSMUSE00001245719.1|ENSMUSE00000779110.1|ENSMUSE00001309641.1	13|15|12|3|5|2	ENSMUSG00000029106.14	ENSMUSG00000029106.14	TRUE	annotated
chr5	34620919	34625278	4360	+	Add1	ENSMUSG00000029106.14	ENSMUSG00000029106.14:t:34625279-34625435	-5e-04	0.005251	0.9781	0.0359	0.0289	t|1e1.1o2|1e2.1o1|1e3.1o1|i	4	4	1	ENSMUSG00000029106.14:t:34625279-34625435_34620919-34625278			chr5:34620919-34625278	4359												FALSE	none
chr5	122676763	122680807	4045	+	P2rx7	ENSMUSG00000029468.17	ENSMUSG00000029468.17:s:122676662-122676763	0.0484	0.4332	0.1643	0.8016	0.8865	s|1e1.1o1|1e2.1o1|1e3.1o1|i	4	4	0	ENSMUSG00000029468.17:s:122676662-122676763_122676763-122680807	122676764	122680806	chr5:122676763-122680807	4044	+	ENSMUST00000100737.9|ENSMUST00000121489.7|ENSMUST00000031425.14|ENSMUST00000199371.1	ENSMUSE00000189148.3	12	ENSMUSG00000029468.17	+	ENSMUST00000100737.9|ENSMUST00000199371.1	ENSMUSE00000649889.3|ENSMUSE00001353071.1	13	ENSMUSG00000029468.17	ENSMUSG00000029468.17	TRUE	annotated
chr5	122676763	122683175	6413	+	P2rx7	ENSMUSG00000029468.17	ENSMUSG00000029468.17:s:122676662-122676763	0.0192	0.2378	0.4239	0.0309	0.079	s|1e1.1o1|1e2.1o1|1e3.1o1|i	4	4	0	ENSMUSG00000029468.17:s:122676662-122676763_122676763-122683175			chr5:122676763-122683175	6412	+	ENSMUST00000100737.9|ENSMUST00000121489.7|ENSMUST00000031425.14|ENSMUST00000199371.1	ENSMUSE00000189148.3	12	ENSMUSG00000029468.17	+	ENSMUST00000121489.7|ENSMUST00000197102.1	ENSMUSE00000719705.1|ENSMUSE00001348343.1	13|2	ENSMUSG00000029468.17	ENSMUSG00000029468.17	TRUE	annotated
chr5	122676763	122691253	14491	+	P2rx7	ENSMUSG00000029468.17	ENSMUSG00000029468.17:s:122676662-122676763	-0.0925	0.6911	0.07679	0.151	0.0234	s|1e1.1o1|1e2.1o1|1e3.1o1|i	4	4	0	ENSMUSG00000029468.17:s:122676662-122676763_122676763-122691253			chr5:122676763-122691253	14490	+	ENSMUST00000100737.9|ENSMUST00000121489.7|ENSMUST00000031425.14|ENSMUST00000199371.1	ENSMUSE00000189148.3	12	ENSMUSG00000029468.17	+	ENSMUST00000031425.14	ENSMUSE00000649890.2	13	ENSMUSG00000029468.17	ENSMUSG00000029468.17	TRUE	annotated
chr5	122676764	122680806	4043	+	P2rx7	ENSMUSG00000029468.17	ENSMUSG00000029468.17:s:122676662-122676763	0	0.002485	0.9889	0.0052	0.0051	s|1e1.1o1|1e2.1o1|1e3.1o1|i	4	4	1	ENSMUSG00000029468.17:s:122676662-122676763_122676764-122680806			chr5:122676764-122680806	4042												FALSE	none
chr5	120611729	120612274	546	-	Rita1	ENSMUSG00000029600.10	ENSMUSG00000029600.10:t:120611378-120611729	0.0897	0.7242	0.09257	0.8315	0.9386	t|1e1.1o1|1e2.1o1	2	3	0	ENSMUSG00000029600.10:t:120611378-120611729_120611729-120612274			chr5:120611729-120612274	545	-	ENSMUST00000111884.7|ENSMUST00000136070.7|ENSMUST00000031599.8|ENSMUST00000177800.7|ENSMUST00000140554.1	ENSMUSE00001272943.1|ENSMUSE00001292082.1	2|3	ENSMUSG00000029600.10	-	ENSMUST00000111884.7|ENSMUST00000136070.7|ENSMUST00000031599.8|ENSMUST00000177800.7|ENSMUST00000140554.1	ENSMUSE00000689452.1|ENSMUSE00000747784.1|ENSMUSE00000190598.2	1	ENSMUSG00000029600.10	ENSMUSG00000029600.10	TRUE	annotated
chr5	120611729	120611980	252	-	Rita1	ENSMUSG00000029600.10	ENSMUSG00000029600.10:t:120611378-120611729	-0.0897	0.7242	0.09257	0.1685	0.0614	t|1e1.1o1|1e2.1o1	2	3	0	ENSMUSG00000029600.10:t:120611378-120611729_120611729-120611980			chr5:120611729-120611980	251	-	ENSMUST00000111884.7|ENSMUST00000136070.7|ENSMUST00000031599.8|ENSMUST00000177800.7|ENSMUST00000140554.1	ENSMUSE00001272943.1|ENSMUSE00001292082.1	2|3	ENSMUSG00000029600.10	-	ENSMUST00000177800.7|ENSMUST00000140554.1	ENSMUSE00000818040.1	2	ENSMUSG00000029600.10	ENSMUSG00000029600.10	TRUE	annotated
chr5	131533872	131770760	236889	-	Auts2	ENSMUSG00000029673.17	ENSMUSG00000029673.17:t:131533821-131533872	0.0057	0.2995	0.3683	0.2732	0.2707	t|1e1.1o1|1e2.1o1|1e3.1o1	3	4	0	ENSMUSG00000029673.17:t:131533821-131533872_131533872-131770760			chr5:131533872-131770760	236888	-	ENSMUST00000161226.8|ENSMUST00000161804.7|ENSMUST00000182575.7|ENSMUST00000160071.8|ENSMUST00000161374.7|ENSMUST00000182974.7|ENSMUST00000159507.1	ENSMUSE00001209626.1	6|2|4	ENSMUSG00000029673.17	-	ENSMUST00000161226.8|ENSMUST00000182575.7|ENSMUST00000160071.8|ENSMUST00000182974.7	ENSMUSE00001258769.1	5|3	ENSMUSG00000029673.17	ENSMUSG00000029673.17	TRUE	annotated
chr5	131533872	131615957	82086	-	Auts2	ENSMUSG00000029673.17	ENSMUSG00000029673.17:t:131533821-131533872	-0.086	0.6271	0.09449	0.3531	0.2509	t|1e1.1o1|1e2.1o1|1e3.1o1	3	4	0	ENSMUSG00000029673.17:t:131533821-131533872_131533872-131615957			chr5:131533872-131615957	82085	-	ENSMUST00000161226.8|ENSMUST00000161804.7|ENSMUST00000182575.7|ENSMUST00000160071.8|ENSMUST00000161374.7|ENSMUST00000182974.7|ENSMUST00000159507.1	ENSMUSE00001209626.1	6|2|4	ENSMUSG00000029673.17	-	ENSMUST00000161804.7	ENSMUSE00000687322.1	1	ENSMUSG00000029673.17	ENSMUSG00000029673.17	TRUE	annotated
chr5	131533872	131537660	3789	-	Auts2	ENSMUSG00000029673.17	ENSMUSG00000029673.17:t:131533821-131533872	0.0733	0.5635	0.1206	0.3796	0.4762	t|1e1.1o1|1e2.1o1|1e3.1o1	3	4	0	ENSMUSG00000029673.17:t:131533821-131533872_131533872-131537660			chr5:131533872-131537660	3788	-	ENSMUST00000161226.8|ENSMUST00000161804.7|ENSMUST00000182575.7|ENSMUST00000160071.8|ENSMUST00000161374.7|ENSMUST00000182974.7|ENSMUST00000159507.1	ENSMUSE00001209626.1	6|2|4	ENSMUSG00000029673.17	-	ENSMUST00000161374.7|ENSMUST00000159507.1	ENSMUSE00000867314.1|ENSMUSE00000854771.1	1	ENSMUSG00000029673.17	ENSMUSG00000029673.17	TRUE	annotated
chr5	132259136	132541515	282380	-	Auts2	ENSMUSG00000029673.17	ENSMUSG00000029673.17:t:132258924-132259136	0.0605	0.5327	0.1849	0.8585	0.9458	t|1e1.1o1|1e2.1o1|1e3.1o1	3	4	0	ENSMUSG00000029673.17:t:132258924-132259136_132259136-132541515			chr5:132259136-132541515	282379	-	ENSMUST00000161226.8|ENSMUST00000182575.7|ENSMUST00000182974.7|ENSMUST00000161108.7|ENSMUST00000100564.9|ENSMUST00000160135.3|ENSMUST00000071591.3	ENSMUSE00001276125.1|ENSMUSE00001312043.1	2	ENSMUSG00000029673.17	-	ENSMUST00000161226.8|ENSMUST00000182575.7|ENSMUST00000182974.7|ENSMUST00000161108.7|ENSMUST00000100564.9|ENSMUST00000071591.3|ENSMUST00000178555.1	ENSMUSE00000849517.1|ENSMUSE00001301209.1|ENSMUSE00001258920.1|ENSMUSE00000867034.1|ENSMUSE00000858543.1|ENSMUSE00000861112.1|ENSMUSE00000497400.2	1	ENSMUSG00000029673.17	ENSMUSG00000029673.17	TRUE	annotated
chr5	132259136	132449119	189984	-	Auts2	ENSMUSG00000029673.17	ENSMUSG00000029673.17:t:132258924-132259136	0	7.551e-05	0.9998	0.0024	0.0029	t|1e1.1o1|1e2.1o1|1e3.1o1	3	4	0	ENSMUSG00000029673.17:t:132258924-132259136_132259136-132449119			chr5:132259136-132449119	189983	-	ENSMUST00000161226.8|ENSMUST00000182575.7|ENSMUST00000182974.7|ENSMUST00000161108.7|ENSMUST00000100564.9|ENSMUST00000160135.3|ENSMUST00000071591.3	ENSMUSE00001276125.1|ENSMUSE00001312043.1	2	ENSMUSG00000029673.17	-	ENSMUST00000160135.3	ENSMUSE00000868617.1	1	ENSMUSG00000029673.17	ENSMUSG00000029673.17	TRUE	annotated
chr5	132259136	132391872	132737	-	Auts2	ENSMUSG00000029673.17	ENSMUSG00000029673.17:t:132258924-132259136	-0.0613	0.5397	0.1825	0.1391	0.0515	t|1e1.1o1|1e2.1o1|1e3.1o1	3	4	1	ENSMUSG00000029673.17:t:132258924-132259136_132259136-132391872			chr5:132259136-132391872	132736	-	ENSMUST00000161226.8|ENSMUST00000182575.7|ENSMUST00000182974.7|ENSMUST00000161108.7|ENSMUST00000100564.9|ENSMUST00000160135.3|ENSMUST00000071591.3	ENSMUSE00001276125.1|ENSMUSE00001312043.1	2	ENSMUSG00000029673.17						ENSMUSG00000029673.17	FALSE	novel_donor
chr6	42350476	42350946	471	+	Zyx	ENSMUSG00000029860.16	ENSMUSG00000029860.16:s:42350257-42350476	-0.1129	0.8683	0.04233	0.6339	0.5167	s|1e1.1o1|1e2.1o1	2	3	0	ENSMUSG00000029860.16:s:42350257-42350476_42350476-42350946			chr6:42350476-42350946	470	+	ENSMUST00000203329.2|ENSMUST00000203846.2|ENSMUST00000203652.2|ENSMUST00000070635.12|ENSMUST00000203290.2|ENSMUST00000203401.2|ENSMUST00000203626.1|ENSMUST00000164375.3|ENSMUST00000203849.1	ENSMUSE00000259600.3|ENSMUSE00001368184.1|ENSMUSE00001369846.1|ENSMUSE00001370180.1	2|1	ENSMUSG00000029860.16	+	ENSMUST00000203329.2|ENSMUST00000203846.2|ENSMUST00000203652.2|ENSMUST00000070635.12|ENSMUST00000203290.2|ENSMUST00000203401.2|ENSMUST00000164375.3|ENSMUST00000203849.1	ENSMUSE00001374052.1|ENSMUSE00001369892.1|ENSMUSE00001368508.1	3|2	ENSMUSG00000029860.16	ENSMUSG00000029860.16	TRUE	annotated
chr6	42350476	42351475	1000	+	Zyx	ENSMUSG00000029860.16	ENSMUSG00000029860.16:s:42350257-42350476	0.1129	0.8683	0.04233	0.3661	0.4833	s|1e1.1o1|1e2.1o1	2	3	0	ENSMUSG00000029860.16:s:42350257-42350476_42350476-42351475			chr6:42350476-42351475	999	+	ENSMUST00000203329.2|ENSMUST00000203846.2|ENSMUST00000203652.2|ENSMUST00000070635.12|ENSMUST00000203290.2|ENSMUST00000203401.2|ENSMUST00000203626.1|ENSMUST00000164375.3|ENSMUST00000203849.1	ENSMUSE00000259600.3|ENSMUSE00001368184.1|ENSMUSE00001369846.1|ENSMUSE00001370180.1	2|1	ENSMUSG00000029860.16	+	ENSMUST00000203846.2|ENSMUST00000203652.2|ENSMUST00000070635.12|ENSMUST00000203290.2|ENSMUST00000203401.2|ENSMUST00000203626.1|ENSMUST00000164375.3	ENSMUSE00001367708.1|ENSMUSE00000259577.3|ENSMUSE00001368692.1|ENSMUSE00001368715.1	5|4|3|2	ENSMUSG00000029860.16	ENSMUSG00000029860.16	TRUE	annotated
chr6	42349705	42350257	553	+	Zyx	ENSMUSG00000029860.16	ENSMUSG00000029860.16:t:42350257-42350476	0.0233	0.3244	0.355	0.1699	0.2058	t|1e1.1o1|1e2.1o1|1e3.1o1	3	4	0	ENSMUSG00000029860.16:t:42350257-42350476_42349705-42350257			chr6:42349705-42350257	552	+	ENSMUST00000203329.2	ENSMUSE00001368825.1	1	ENSMUSG00000029860.16	+	ENSMUST00000203329.2|ENSMUST00000203846.2|ENSMUST00000203652.2|ENSMUST00000070635.12|ENSMUST00000203401.2|ENSMUST00000164375.3	ENSMUSE00000259600.3	2	ENSMUSG00000029860.16	ENSMUSG00000029860.16	TRUE	annotated
chr6	42349825	42350257	433	+	Zyx	ENSMUSG00000029860.16	ENSMUSG00000029860.16:t:42350257-42350476	-0.0729	0.578	0.1282	0.1852	0.0911	t|1e1.1o1|1e2.1o1|1e3.1o1	3	4	0	ENSMUSG00000029860.16:t:42350257-42350476_42349825-42350257			chr6:42349825-42350257	432	+	ENSMUST00000203846.2	ENSMUSE00001369880.1	1	ENSMUSG00000029860.16	+	ENSMUST00000203329.2|ENSMUST00000203846.2|ENSMUST00000203652.2|ENSMUST00000070635.12|ENSMUST00000203401.2|ENSMUST00000164375.3	ENSMUSE00000259600.3	2	ENSMUSG00000029860.16	ENSMUSG00000029860.16	TRUE	annotated
chr6	42350119	42350257	139	+	Zyx	ENSMUSG00000029860.16	ENSMUSG00000029860.16:t:42350257-42350476	0.0401	0.4349	0.1992	0.6465	0.6956	t|1e1.1o1|1e2.1o1|1e3.1o1	3	4	0	ENSMUSG00000029860.16:t:42350257-42350476_42350119-42350257			chr6:42350119-42350257	138	+	ENSMUST00000203652.2|ENSMUST00000070635.12|ENSMUST00000203401.2|ENSMUST00000164375.3	ENSMUSE00000910801.1|ENSMUSE00001367193.1|ENSMUSE00001368021.1|ENSMUSE00000909735.2	1	ENSMUSG00000029860.16	+	ENSMUST00000203329.2|ENSMUST00000203846.2|ENSMUST00000203652.2|ENSMUST00000070635.12|ENSMUST00000203401.2|ENSMUST00000164375.3	ENSMUSE00000259600.3	2	ENSMUSG00000029860.16	ENSMUSG00000029860.16	TRUE	annotated
chr6	42350476	42351475	1000	+	Zyx	ENSMUSG00000029860.16	ENSMUSG00000029860.16:t:42351475-42351969	0.1044	0.8444	0.05941	0.3408	0.4545	t|1e1.1o1|1e2.1o1|1e3.1o1	3	4	0	ENSMUSG00000029860.16:t:42351475-42351969_42350476-42351475			chr6:42350476-42351475	999	+	ENSMUST00000203329.2|ENSMUST00000203846.2|ENSMUST00000203652.2|ENSMUST00000070635.12|ENSMUST00000203290.2|ENSMUST00000203401.2|ENSMUST00000203626.1|ENSMUST00000164375.3|ENSMUST00000203849.1	ENSMUSE00000259600.3|ENSMUSE00001368184.1|ENSMUSE00001369846.1|ENSMUSE00001370180.1	2|1	ENSMUSG00000029860.16	+	ENSMUST00000203846.2|ENSMUST00000203652.2|ENSMUST00000070635.12|ENSMUST00000203290.2|ENSMUST00000203401.2|ENSMUST00000203626.1|ENSMUST00000164375.3	ENSMUSE00001367708.1|ENSMUSE00000259577.3|ENSMUSE00001368692.1|ENSMUSE00001368715.1	5|4|3|2	ENSMUSG00000029860.16	ENSMUSG00000029860.16	TRUE	annotated
chr6	42351148	42351475	328	+	Zyx	ENSMUSG00000029860.16	ENSMUSG00000029860.16:t:42351475-42351969	0.0015	0.09916	0.7682	0.13	0.138	t|1e1.1o1|1e2.1o1|1e3.1o1	3	4	0	ENSMUSG00000029860.16:t:42351475-42351969_42351148-42351475			chr6:42351148-42351475	327	+	ENSMUST00000203329.2|ENSMUST00000203846.2|ENSMUST00000203652.2|ENSMUST00000070635.12|ENSMUST00000203290.2|ENSMUST00000203401.2|ENSMUST00000164375.3	ENSMUSE00001374052.1|ENSMUSE00001369892.1	3|2	ENSMUSG00000029860.16	+	ENSMUST00000203846.2|ENSMUST00000203652.2|ENSMUST00000070635.12|ENSMUST00000203290.2|ENSMUST00000203401.2|ENSMUST00000203626.1|ENSMUST00000164375.3	ENSMUSE00001367708.1|ENSMUSE00000259577.3|ENSMUSE00001368692.1|ENSMUSE00001368715.1	5|4|3|2	ENSMUSG00000029860.16	ENSMUSG00000029860.16	TRUE	annotated
chr6	42351362	42351475	114	+	Zyx	ENSMUSG00000029860.16	ENSMUSG00000029860.16:t:42351475-42351969	-0.1096	0.8582	0.04935	0.5221	0.4029	t|1e1.1o1|1e2.1o1|1e3.1o1	3	4	0	ENSMUSG00000029860.16:t:42351475-42351969_42351362-42351475			chr6:42351362-42351475	113	+	ENSMUST00000203846.2|ENSMUST00000203652.2|ENSMUST00000164375.3	ENSMUSE00000259584.3	4	ENSMUSG00000029860.16	+	ENSMUST00000203846.2|ENSMUST00000203652.2|ENSMUST00000070635.12|ENSMUST00000203290.2|ENSMUST00000203401.2|ENSMUST00000203626.1|ENSMUST00000164375.3	ENSMUSE00001367708.1|ENSMUSE00000259577.3|ENSMUSE00001368692.1|ENSMUSE00001368715.1	5|4|3|2	ENSMUSG00000029860.16	ENSMUSG00000029860.16	TRUE	annotated
chr6	90462725	90466420	3696	+	Klf15	ENSMUSG00000030087.11	ENSMUSG00000030087.11:t:90466400-90467523	-0.0285	0.3437	0.2619	0.6558	0.5869	t|1e1.1o1|1e2.1o1|1e3.1o1|i	4	4	0	ENSMUSG00000030087.11:t:90466400-90467523_90462725-90466420	90465458	90466399	chr6:90462725-90466420	3695	+	ENSMUST00000032174.11|ENSMUST00000203039.2	ENSMUSE00000355803.6|ENSMUSE00001367857.1	1	ENSMUSG00000030087.11	+	ENSMUST00000032174.11|ENSMUST00000203039.2|ENSMUST00000113530.3	ENSMUSE00000195038.1	2|3	ENSMUSG00000030087.11	ENSMUSG00000030087.11	TRUE	annotated
chr6	90464843	90466420	1578	+	Klf15	ENSMUSG00000030087.11	ENSMUSG00000030087.11:t:90466400-90467523	0	0.0002124	0.9991	0.0027	0.0028	t|1e1.1o1|1e2.1o1|1e3.1o1|i	4	4	0	ENSMUSG00000030087.11:t:90466400-90467523_90464843-90466420			chr6:90464843-90466420	1577	+	ENSMUST00000203039.2	ENSMUSE00001369378.1	2	ENSMUSG00000030087.11	+	ENSMUST00000032174.11|ENSMUST00000203039.2|ENSMUST00000113530.3	ENSMUSE00000195038.1	2|3	ENSMUSG00000030087.11	ENSMUSG00000030087.11	TRUE	annotated
chr6	90465457	90466420	964	+	Klf15	ENSMUSG00000030087.11	ENSMUSG00000030087.11:t:90466400-90467523	0.0569	0.5139	0.2214	0.0027	0.0917	t|1e1.1o1|1e2.1o1|1e3.1o1|i	4	4	0	ENSMUSG00000030087.11:t:90466400-90467523_90465457-90466420			chr6:90465457-90466420	963	+	ENSMUST00000113530.3	ENSMUSE00000695975.1	1	ENSMUSG00000030087.11	+	ENSMUST00000032174.11|ENSMUST00000203039.2|ENSMUST00000113530.3	ENSMUSE00000195038.1	2|3	ENSMUSG00000030087.11	ENSMUSG00000030087.11	TRUE	annotated
chr6	90465458	90466399	942	+	Klf15	ENSMUSG00000030087.11	ENSMUSG00000030087.11:t:90466400-90467523	-0.0142	0.2937	0.3289	0.3382	0.3144	t|1e1.1o1|1e2.1o1|1e3.1o1|i	4	4	1	ENSMUSG00000030087.11:t:90466400-90467523_90465458-90466399			chr6:90465458-90466399	941												FALSE	none
chr6	137400747	137410974	10228	+	Ptpro	ENSMUSG00000030223.14	ENSMUSG00000030223.14:t:137410974-137411113	0.121	0.7156	0.04375	0.7461	0.8941	t|1e1.1o1|1e2.1o1	2	3	0	ENSMUSG00000030223.14:t:137410974-137411113_137400747-137410974			chr6:137400747-137410974	10227	+	ENSMUST00000167679.7|ENSMUST00000077115.12	ENSMUSE00000464939.1	12	ENSMUSG00000030223.14	+	ENSMUST00000167679.7|ENSMUST00000077115.12|ENSMUST00000167002.3|ENSMUST00000203914.1	ENSMUSE00001256285.1|ENSMUSE00001265872.1	13|2	ENSMUSG00000030223.14	ENSMUSG00000030223.14	TRUE	annotated
chr6	137410847	137410974	128	+	Ptpro	ENSMUSG00000030223.14	ENSMUSG00000030223.14:t:137410974-137411113	-0.121	0.7156	0.04375	0.2539	0.1059	t|1e1.1o1|1e2.1o1	2	3	0	ENSMUSG00000030223.14:t:137410974-137411113_137410847-137410974			chr6:137410847-137410974	127	+	ENSMUST00000167002.3|ENSMUST00000203914.1	ENSMUSE00000881304.1|ENSMUSE00001365626.1	1	ENSMUSG00000030223.14	+	ENSMUST00000167679.7|ENSMUST00000077115.12|ENSMUST00000167002.3|ENSMUST00000203914.1	ENSMUSE00001256285.1|ENSMUSE00001265872.1	13|2	ENSMUSG00000030223.14	ENSMUSG00000030223.14	TRUE	annotated
chr6	137418277	137426765	8489	+	Ptpro	ENSMUSG00000030223.14	ENSMUSG00000030223.14:t:137426765-137426800	0.0441	0.4134	0.1792	0.3021	0.3875	t|1e1.1o1|1e2.1o1|i	3	3	0	ENSMUSG00000030223.14:t:137426765-137426800_137418277-137426765	137420408	137426764	chr6:137418277-137426765	8488	+	ENSMUST00000167679.7|ENSMUST00000077115.12|ENSMUST00000167002.3|ENSMUST00000203914.1	ENSMUSE00000514182.1	16|5	ENSMUSG00000030223.14	+	ENSMUST00000167679.7|ENSMUST00000077115.12|ENSMUST00000167002.3|ENSMUST00000203914.1	ENSMUSE00000518147.1	17|18|7|6	ENSMUSG00000030223.14	ENSMUSG00000030223.14	TRUE	annotated
chr6	137420407	137426765	6359	+	Ptpro	ENSMUSG00000030223.14	ENSMUSG00000030223.14:t:137426765-137426800	-0.1041	0.6464	0.05101	0.6945	0.5355	t|1e1.1o1|1e2.1o1|i	3	3	0	ENSMUSG00000030223.14:t:137426765-137426800_137420407-137426765			chr6:137420407-137426765	6358	+	ENSMUST00000077115.12|ENSMUST00000167002.3	ENSMUSE00000196494.1	17|6	ENSMUSG00000030223.14	+	ENSMUST00000167679.7|ENSMUST00000077115.12|ENSMUST00000167002.3|ENSMUST00000203914.1	ENSMUSE00000518147.1	17|18|7|6	ENSMUSG00000030223.14	ENSMUSG00000030223.14	TRUE	annotated
chr6	137420408	137426764	6357	+	Ptpro	ENSMUSG00000030223.14	ENSMUSG00000030223.14:t:137426765-137426800	0.0336	0.3238	0.3693	0.0035	0.0742	t|1e1.1o1|1e2.1o1|i	3	3	1	ENSMUSG00000030223.14:t:137426765-137426800_137420408-137426764			chr6:137420408-137426764	6356												FALSE	none
chr6	142362869	142363547	679	-	Recql	ENSMUSG00000030243.16	ENSMUSG00000030243.16:s:142363547-142364217	0.0597	0.4724	0.1302	0.6657	0.7627	s|1e1.1o1|i	2	2	0	ENSMUSG00000030243.16:s:142363547-142364217_142362869-142363547	142362870	142363546	chr6:142362869-142363547	678	-	ENSMUST00000032370.12|ENSMUST00000100832.9|ENSMUST00000141504.7|ENSMUST00000138578.1|ENSMUST00000111803.8|ENSMUST00000123912.1|ENSMUST00000154870.1	ENSMUSE00001298672.1|ENSMUSE00001305961.1|ENSMUSE00000650539.3|ENSMUSE00000776309.1	15|5|2	ENSMUSG00000030243.16	-	ENSMUST00000032370.12|ENSMUST00000100832.9|ENSMUST00000141504.7|ENSMUST00000138578.1|ENSMUST00000111803.8|ENSMUST00000123912.1|ENSMUST00000154870.1	ENSMUSE00000650552.1|ENSMUSE00000799508.1|ENSMUSE00000748227.1|ENSMUSE00000804768.1	14|4|1	ENSMUSG00000030243.16	ENSMUSG00000030243.16	TRUE	annotated
chr6	142362870	142363546	677	-	Recql	ENSMUSG00000030243.16	ENSMUSG00000030243.16:s:142363547-142364217	-0.0597	0.4724	0.1302	0.3343	0.2373	s|1e1.1o1|i	2	2	1	ENSMUSG00000030243.16:s:142363547-142364217_142362870-142363546			chr6:142362870-142363546	676												FALSE	none
chr6	113046390	113047415	1026	+	Thumpd3	ENSMUSG00000030264.14	ENSMUSG00000030264.14:t:113047415-113048018	0.0654	0.5237	0.1291	0.8216	0.9185	t|1e1.1o1|1e2.1o2|1e2.2o2|1e3.1o1	4	4	0	ENSMUSG00000030264.14:t:113047415-113048018_113046390-113047415			chr6:113046390-113047415	1025	+	ENSMUST00000032398.14|ENSMUST00000137396.7|ENSMUST00000145054.7|ENSMUST00000152795.1	ENSMUSE00000791353.1|ENSMUSE00000836614.1|ENSMUSE00000383154.6|ENSMUSE00000731278.1	1	ENSMUSG00000030264.14	+	ENSMUST00000032398.14|ENSMUST00000155378.1|ENSMUST00000137396.7|ENSMUST00000145054.7|ENSMUST00000152795.1|ENSMUST00000138278.1|ENSMUST00000204866.2|ENSMUST00000134657.2	ENSMUSE00001381260.1|ENSMUSE00001374378.1|ENSMUSE00000723362.1|ENSMUSE00000819439.1	2|1	ENSMUSG00000030264.14	ENSMUSG00000030264.14	TRUE	annotated
chr6	113046459	113047415	957	+	Thumpd3	ENSMUSG00000030264.14	ENSMUSG00000030264.14:t:113047415-113048018	-0.031	0.3781	0.268	0.1273	0.0728	t|1e1.1o1|1e2.1o2|1e2.2o2|1e3.1o1	4	4	0	ENSMUSG00000030264.14:t:113047415-113048018_113046459-113047415			chr6:113046459-113047415	956	+	ENSMUST00000155378.1	ENSMUSE00000834688.1	1	ENSMUSG00000030264.14	+	ENSMUST00000032398.14|ENSMUST00000155378.1|ENSMUST00000137396.7|ENSMUST00000145054.7|ENSMUST00000152795.1|ENSMUST00000138278.1|ENSMUST00000204866.2|ENSMUST00000134657.2	ENSMUSE00001381260.1|ENSMUSE00001374378.1|ENSMUSE00000723362.1|ENSMUSE00000819439.1	2|1	ENSMUSG00000030264.14	ENSMUSG00000030264.14	TRUE	annotated
chr6	113046564	113047415	852	+	Thumpd3	ENSMUSG00000030264.14	ENSMUSG00000030264.14:t:113047415-113048018	0	0.002253	0.9924	0.0045	0.0042	t|1e1.1o1|1e2.1o2|1e2.2o2|1e3.1o1	4	4	0	ENSMUSG00000030264.14:t:113047415-113048018_113046564-113047415			chr6:113046564-113047415	851	+	ENSMUST00000138278.1	ENSMUSE00000778492.1	1	ENSMUSG00000030264.14	+	ENSMUST00000032398.14|ENSMUST00000155378.1|ENSMUST00000137396.7|ENSMUST00000145054.7|ENSMUST00000152795.1|ENSMUST00000138278.1|ENSMUST00000204866.2|ENSMUST00000134657.2	ENSMUSE00001381260.1|ENSMUSE00001374378.1|ENSMUSE00000723362.1|ENSMUSE00000819439.1	2|1	ENSMUSG00000030264.14	ENSMUSG00000030264.14	TRUE	annotated
chr6	113047191	113047415	225	+	Thumpd3	ENSMUSG00000030264.14	ENSMUSG00000030264.14:t:113047415-113048018	-0.0133	0.1334	0.6448	0.0474	0.0042	t|1e1.1o1|1e2.1o2|1e2.2o2|1e3.1o1	4	4	0	ENSMUSG00000030264.14:t:113047415-113048018_113047191-113047415			chr6:113047191-113047415	224	+	ENSMUST00000204866.2	ENSMUSE00001370168.1	1	ENSMUSG00000030264.14	+	ENSMUST00000032398.14|ENSMUST00000155378.1|ENSMUST00000137396.7|ENSMUST00000145054.7|ENSMUST00000152795.1|ENSMUST00000138278.1|ENSMUST00000204866.2|ENSMUST00000134657.2	ENSMUSE00001381260.1|ENSMUSE00001374378.1|ENSMUSE00000723362.1|ENSMUSE00000819439.1	2|1	ENSMUSG00000030264.14	ENSMUSG00000030264.14	TRUE	annotated
chr7	51862444	51864282	1839	+	Gas2	ENSMUSG00000030498.15	ENSMUSG00000030498.15:s:51862015-51862645	-0.049	0.4468	0.1638	0.157	0.0761	s|1e2.1o1|2e1.1o1|2e2.1o1|i	4	3	0	ENSMUSG00000030498.15:s:51862015-51862645_51862444-51864282	51862646	51863903	chr7:51862444-51864282	1838	+	ENSMUST00000129604.7	ENSMUSE00000673786.1	1	ENSMUSG00000030498.15	+	ENSMUST00000129604.7|ENSMUST00000107589.7|ENSMUST00000132335.1	ENSMUSE00000673785.1|ENSMUSE00000776482.1	2|3	ENSMUSG00000030498.15	ENSMUSG00000030498.15	TRUE	annotated
chr7	51862645	51863998	1354	+	Gas2	ENSMUSG00000030498.15	ENSMUSG00000030498.15:s:51862015-51862645	0.0032	0.06953	0.7607	0.0122	0.0332	s|1e2.1o1|2e1.1o1|2e2.1o1|i	4	3	0	ENSMUSG00000030498.15:s:51862015-51862645_51862645-51863998			chr7:51862645-51863998	1353	+	ENSMUST00000107589.7	ENSMUSE00000673774.1	1	ENSMUSG00000030498.15	+	ENSMUST00000107589.7	ENSMUSE00000673772.1	2	ENSMUSG00000030498.15	ENSMUSG00000030498.15	TRUE	annotated
chr7	51862645	51864282	1638	+	Gas2	ENSMUSG00000030498.15	ENSMUSG00000030498.15:s:51862015-51862645	0.0862	0.5507	0.06305	0.5332	0.6618	s|1e2.1o1|2e1.1o1|2e2.1o1|i	4	3	1	ENSMUSG00000030498.15:s:51862015-51862645_51862645-51864282			chr7:51862645-51864282	1637	+	ENSMUST00000107589.7	ENSMUSE00000673774.1	1	ENSMUSG00000030498.15	+	ENSMUST00000129604.7|ENSMUST00000107589.7|ENSMUST00000132335.1	ENSMUSE00000673785.1|ENSMUSE00000776482.1	2|3	ENSMUSG00000030498.15	ENSMUSG00000030498.15	FALSE	novel_exon_skip
chr7	51862646	51863903	1258	+	Gas2	ENSMUSG00000030498.15	ENSMUSG00000030498.15:s:51862015-51862645	-0.0381	0.4155	0.1606	0.2973	0.2169	s|1e2.1o1|2e1.1o1|2e2.1o1|i	4	3	1	ENSMUSG00000030498.15:s:51862015-51862645_51862646-51863903			chr7:51862646-51863903	1257												FALSE	none
chr7	51862444	51864282	1839	+	Gas2	ENSMUSG00000030498.15	ENSMUSG00000030498.15:t:51864282-51864397	-0.0607	0.4939	0.1308	0.1728	0.0837	t|1e1.1o2|1e1.2o2|1e2.1o1	3	3	0	ENSMUSG00000030498.15:t:51864282-51864397_51862444-51864282			chr7:51862444-51864282	1838	+	ENSMUST00000129604.7	ENSMUSE00000673786.1	1	ENSMUSG00000030498.15	+	ENSMUST00000129604.7|ENSMUST00000107589.7|ENSMUST00000132335.1	ENSMUSE00000673785.1|ENSMUSE00000776482.1	2|3	ENSMUSG00000030498.15	ENSMUSG00000030498.15	TRUE	annotated
chr7	51862645	51864282	1638	+	Gas2	ENSMUSG00000030498.15	ENSMUSG00000030498.15:t:51864282-51864397	0.0918	0.5902	0.06833	0.5879	0.7415	t|1e1.1o2|1e1.2o2|1e2.1o1	3	3	1	ENSMUSG00000030498.15:t:51864282-51864397_51862645-51864282			chr7:51862645-51864282	1637	+	ENSMUST00000107589.7	ENSMUSE00000673774.1	1	ENSMUSG00000030498.15	+	ENSMUST00000129604.7|ENSMUST00000107589.7|ENSMUST00000132335.1	ENSMUSE00000673785.1|ENSMUSE00000776482.1	2|3	ENSMUSG00000030498.15	ENSMUSG00000030498.15	FALSE	novel_exon_skip
chr7	51864093	51864282	190	+	Gas2	ENSMUSG00000030498.15	ENSMUSG00000030498.15:t:51864282-51864397	-0.0326	0.4169	0.1925	0.224	0.1777	t|1e1.1o2|1e1.2o2|1e2.1o1	3	3	0	ENSMUSG00000030498.15:t:51864282-51864397_51864093-51864282			chr7:51864093-51864282	189	+	ENSMUST00000107589.7|ENSMUST00000132335.1	ENSMUSE00000673772.1|ENSMUSE00000786045.1	2|1	ENSMUSG00000030498.15	+	ENSMUST00000129604.7|ENSMUST00000107589.7|ENSMUST00000132335.1	ENSMUSE00000673785.1|ENSMUSE00000776482.1	2|3	ENSMUSG00000030498.15	ENSMUSG00000030498.15	TRUE	annotated
chr7	66678245	66679080	836	-	Asb7	ENSMUSG00000030509.17	ENSMUSG00000030509.17:s:66679080-66679341	0.1007	0.6523	0.06565	0.2224	0.3519	s|1e1.1o1|1e2.1o1	2	3	0	ENSMUSG00000030509.17:s:66679080-66679341_66678245-66679080			chr7:66678245-66679080	835	-	ENSMUST00000131320.7|ENSMUST00000068980.3	ENSMUSE00001075278.1|ENSMUSE00000530846.2	4|6	ENSMUSG00000030509.17	-	ENSMUST00000131320.7|ENSMUST00000124899.7|ENSMUST00000068980.3	ENSMUSE00001376565.1|ENSMUSE00001380543.1	3|4|5	ENSMUSG00000030509.17	ENSMUSG00000030509.17	TRUE	annotated
chr7	66660255	66679080	18826	-	Asb7	ENSMUSG00000030509.17	ENSMUSG00000030509.17:s:66679080-66679341	-0.1007	0.6523	0.06565	0.7776	0.6481	s|1e1.1o1|1e2.1o1	2	3	0	ENSMUSG00000030509.17:s:66679080-66679341_66660255-66679080			chr7:66660255-66679080	18825	-	ENSMUST00000131320.7|ENSMUST00000124899.7	ENSMUSE00001231070.1|ENSMUSE00001281641.1	5	ENSMUSG00000030509.17	-	ENSMUST00000131320.7|ENSMUST00000124899.7|ENSMUST00000068980.3	ENSMUSE00001376565.1|ENSMUSE00001380543.1	3|4|5	ENSMUSG00000030509.17	ENSMUSG00000030509.17	TRUE	annotated
chr7	66660255	66679080	18826	-	Asb7	ENSMUSG00000030509.17	ENSMUSG00000030509.17:t:66659650-66660255	-0.0932	0.6027	0.07293	0.8339	0.6975	t|1e1.1o1|1e2.1o1	2	3	0	ENSMUSG00000030509.17:t:66659650-66660255_66660255-66679080			chr7:66660255-66679080	18825	-	ENSMUST00000131320.7|ENSMUST00000124899.7	ENSMUSE00001231070.1|ENSMUSE00001281641.1	5	ENSMUSG00000030509.17	-	ENSMUST00000131320.7|ENSMUST00000124899.7|ENSMUST00000068980.3	ENSMUSE00001376565.1|ENSMUSE00001380543.1	3|4|5	ENSMUSG00000030509.17	ENSMUSG00000030509.17	TRUE	annotated
chr7	66660255	66678157	17903	-	Asb7	ENSMUSG00000030509.17	ENSMUSG00000030509.17:t:66659650-66660255	0.0932	0.6027	0.07293	0.1661	0.3025	t|1e1.1o1|1e2.1o1	2	3	0	ENSMUSG00000030509.17:t:66659650-66660255_66660255-66678157			chr7:66660255-66678157	17902	-	ENSMUST00000131320.7|ENSMUST00000124899.7	ENSMUSE00001231070.1|ENSMUSE00001281641.1	5	ENSMUSG00000030509.17	-	ENSMUST00000131320.7	ENSMUSE00001075278.1	4	ENSMUSG00000030509.17	ENSMUSG00000030509.17	TRUE	annotated
chr7	78896014	78899371	3358	+	Aen	ENSMUSG00000030609.18	ENSMUSG00000030609.18:s:78895854-78896201	-1e-04	0.001063	0.9965	0.0084	0.0014	s|1e1.1o1|1e2.1o2|1e2.2o2|1e3.1o1|2e2.1o2	5	4	0	ENSMUSG00000030609.18:s:78895854-78896201_78896014-78899371			chr7:78896014-78899371	3357	+	ENSMUST00000123824.1|ENSMUST00000107425.7|ENSMUST00000107421.7|ENSMUST00000172017.1	ENSMUSE00000733456.1|ENSMUSE00000673068.1|ENSMUSE00000673060.1|ENSMUSE00000931244.1	1	ENSMUSG00000030609.18	+	ENSMUST00000172017.1	ENSMUSE00000907245.1	2	ENSMUSG00000030609.18	ENSMUSG00000030609.18	TRUE	annotated
chr7	78896014	78902230	6217	+	Aen	ENSMUSG00000030609.18	ENSMUSG00000030609.18:s:78895854-78896201	-0.0509	0.4558	0.2104	0.2662	0.1892	s|1e1.1o1|1e2.1o2|1e2.2o2|1e3.1o1|2e2.1o2	5	4	0	ENSMUSG00000030609.18:s:78895854-78896201_78896014-78902230			chr7:78896014-78902230	6216	+	ENSMUST00000123824.1|ENSMUST00000107425.7|ENSMUST00000107421.7|ENSMUST00000172017.1	ENSMUSE00000733456.1|ENSMUSE00000673068.1|ENSMUSE00000673060.1|ENSMUSE00000931244.1	1	ENSMUSG00000030609.18	+	ENSMUST00000107425.7|ENSMUST00000107423.1|ENSMUST00000205882.1	ENSMUSE00000201301.4|ENSMUSE00001373477.1	2	ENSMUSG00000030609.18	ENSMUSG00000030609.18	TRUE	annotated
chr7	78896014	78902344	6331	+	Aen	ENSMUSG00000030609.18	ENSMUSG00000030609.18:s:78895854-78896201	-0.0598	0.492	0.1429	0.5313	0.4458	s|1e1.1o1|1e2.1o2|1e2.2o2|1e3.1o1|2e2.1o2	5	4	0	ENSMUSG00000030609.18:s:78895854-78896201_78896014-78902344			chr7:78896014-78902344	6330	+	ENSMUST00000123824.1|ENSMUST00000107425.7|ENSMUST00000107421.7|ENSMUST00000172017.1	ENSMUSE00000733456.1|ENSMUSE00000673068.1|ENSMUSE00000673060.1|ENSMUSE00000931244.1	1	ENSMUSG00000030609.18	+	ENSMUST00000107421.7|ENSMUST00000138167.1	ENSMUSE00000673059.1|ENSMUSE00000743216.1	2	ENSMUSG00000030609.18	ENSMUSG00000030609.18	TRUE	annotated
chr7	78896014	78905843	9830	+	Aen	ENSMUSG00000030609.18	ENSMUSG00000030609.18:s:78895854-78896201	0.1079	0.6891	0.05689	0.1687	0.3165	s|1e1.1o1|1e2.1o2|1e2.2o2|1e3.1o1|2e2.1o2	5	4	0	ENSMUSG00000030609.18:s:78895854-78896201_78896014-78905843			chr7:78896014-78905843	9829	+	ENSMUST00000123824.1|ENSMUST00000107425.7|ENSMUST00000107421.7|ENSMUST00000172017.1	ENSMUSE00000733456.1|ENSMUSE00000673068.1|ENSMUSE00000673060.1|ENSMUSE00000931244.1	1	ENSMUSG00000030609.18	+	ENSMUST00000123824.1|ENSMUST00000107425.7|ENSMUST00000107421.7|ENSMUST00000107423.1|ENSMUST00000206661.1|ENSMUST00000205861.1	ENSMUSE00001213054.1|ENSMUSE00001312319.1|ENSMUSE00001371088.1|ENSMUSE00001375489.1	2|3	ENSMUSG00000030609.18	ENSMUSG00000030609.18	TRUE	annotated
chr7	78896201	78902230	6030	+	Aen	ENSMUSG00000030609.18	ENSMUSG00000030609.18:s:78895854-78896201	0.0111	0.1134	0.7344	0.0014	0.0493	s|1e1.1o1|1e2.1o2|1e2.2o2|1e3.1o1|2e2.1o2	5	4	0	ENSMUSG00000030609.18:s:78895854-78896201_78896201-78902230			chr7:78896201-78902230	6029	+	ENSMUST00000107423.1	ENSMUSE00000673063.1	1	ENSMUSG00000030609.18	+	ENSMUST00000107425.7|ENSMUST00000107423.1|ENSMUST00000205882.1	ENSMUSE00000201301.4|ENSMUSE00001373477.1	2	ENSMUSG00000030609.18	ENSMUSG00000030609.18	TRUE	annotated
chrX	8201672	8203026	1355	-	Porcn	ENSMUSG00000031169.13	ENSMUSG00000031169.13:s:8203026-8203043	0.0373	0.361	0.2417	0.7222	0.7881	s|1e1.1o1|1e2.1o1|i	3	3	0	ENSMUSG00000031169.13:s:8203026-8203043_8201672-8203026	8201673	8203025	chrX:8201672-8203026	1354	-	ENSMUST00000077595.11|ENSMUST00000089403.9	ENSMUSE00001085908.1	8|7	ENSMUSG00000031169.13	-	ENSMUST00000082320.11|ENSMUST00000077595.11	ENSMUSE00000985533.1	7	ENSMUSG00000031169.13	ENSMUSG00000031169.13	TRUE	annotated
chrX	8201569	8203026	1458	-	Porcn	ENSMUSG00000031169.13	ENSMUSG00000031169.13:s:8203026-8203043	0.0033	0.03416	0.8775	0.0029	0.033	s|1e1.1o1|1e2.1o1|i	3	3	0	ENSMUSG00000031169.13:s:8203026-8203043_8201569-8203026			chrX:8201569-8203026	1457	-	ENSMUST00000082320.11|ENSMUST00000154695.7|ENSMUST00000077595.11|ENSMUST00000089402.9|ENSMUST00000089403.9|ENSMUST00000122943.1	ENSMUSE00001306140.1|ENSMUSE00001274051.1	8|4|9|7	ENSMUSG00000031169.13	-	ENSMUST00000082320.11|ENSMUST00000077595.11	ENSMUSE00000985533.1	7	ENSMUSG00000031169.13	ENSMUSG00000031169.13	TRUE	annotated
chrX	8201673	8203025	1353	-	Porcn	ENSMUSG00000031169.13	ENSMUSG00000031169.13:s:8203026-8203043	-0.0633	0.514	0.1391	0.2746	0.1762	s|1e1.1o1|1e2.1o1|i	3	3	1	ENSMUSG00000031169.13:s:8203026-8203043_8201673-8203025			chrX:8201673-8203025	1352												FALSE	none
chrX	8201672	8203159	1488	-	Porcn	ENSMUSG00000031169.13	ENSMUSG00000031169.13:t:8201658-8201672	-0.0064	0.08678	0.7449	0.048	0.028	t|1e1.1o1|1e2.1o1|i	3	3	0	ENSMUSG00000031169.13:t:8201658-8201672_8201672-8203159	8201673	8203025	chrX:8201672-8203159	1487	-	ENSMUST00000077595.11|ENSMUST00000089403.9	ENSMUSE00001085908.1	8|7	ENSMUSG00000031169.13	-	ENSMUST00000082320.11|ENSMUST00000077595.11|ENSMUST00000089402.9|ENSMUST00000089403.9|ENSMUST00000122943.1	ENSMUSE00001282195.1|ENSMUSE00001209847.1	6	ENSMUSG00000031169.13	ENSMUSG00000031169.13	TRUE	annotated
chrX	8201672	8203026	1355	-	Porcn	ENSMUSG00000031169.13	ENSMUSG00000031169.13:t:8201658-8201672	0.0663	0.5364	0.1301	0.688	0.7963	t|1e1.1o1|1e2.1o1|i	3	3	0	ENSMUSG00000031169.13:t:8201658-8201672_8201672-8203026			chrX:8201672-8203026	1354	-	ENSMUST00000077595.11|ENSMUST00000089403.9	ENSMUSE00001085908.1	8|7	ENSMUSG00000031169.13	-	ENSMUST00000082320.11|ENSMUST00000077595.11	ENSMUSE00000985533.1	7	ENSMUSG00000031169.13	ENSMUSG00000031169.13	TRUE	annotated
chrX	8201673	8203025	1353	-	Porcn	ENSMUSG00000031169.13	ENSMUSG00000031169.13:t:8201658-8201672	-0.0528	0.4526	0.1767	0.2616	0.1748	t|1e1.1o1|1e2.1o1|i	3	3	1	ENSMUSG00000031169.13:t:8201658-8201672_8201673-8203025			chrX:8201673-8203025	1352												FALSE	none
chr8	69798721	69798812	92	+	Atp13a1	ENSMUSG00000031862.11	ENSMUSG00000031862.11:s:69798584-69798721	-0.0613	0.5886	0.2157	0.9974	0.9015	s|1e1.1o1|1e2.1o1	2	3	0	ENSMUSG00000031862.11:s:69798584-69798721_69798721-69798812			chr8:69798721-69798812	91	+	ENSMUST00000034326.6|ENSMUST00000238453.1|ENSMUST00000238491.1|ENSMUST00000238217.1	ENSMUSE00000214021.3|ENSMUSE00001464128.1|ENSMUSE00001463943.1|ENSMUSE00001464695.1	11|7|6	ENSMUSG00000031862.11	+	ENSMUST00000034326.6|ENSMUST00000238453.1|ENSMUST00000238491.1|ENSMUST00000238217.1	ENSMUSE00000214020.3|ENSMUSE00001464504.1	12|8|7	ENSMUSG00000031862.11	ENSMUSG00000031862.11	TRUE	annotated
chr8	69798721	69799321	601	+	Atp13a1	ENSMUSG00000031862.11	ENSMUSG00000031862.11:s:69798584-69798721	0.0613	0.5886	0.2157	0.0026	0.0985	s|1e1.1o1|1e2.1o1	2	3	1	ENSMUSG00000031862.11:s:69798584-69798721_69798721-69799321			chr8:69798721-69799321	600	+	ENSMUST00000034326.6|ENSMUST00000238453.1|ENSMUST00000238491.1|ENSMUST00000238217.1	ENSMUSE00000214021.3|ENSMUSE00001464128.1|ENSMUSE00001463943.1|ENSMUSE00001464695.1	11|7|6	ENSMUSG00000031862.11	+	ENSMUST00000034326.6|ENSMUST00000238453.1|ENSMUST00000238491.1|ENSMUST00000238217.1|ENSMUST00000238442.1|ENSMUST00000238316.1	ENSMUSE00000214014.3|ENSMUSE00001463460.1|ENSMUSE00001464346.1	13|9|8|2	ENSMUSG00000031862.11	ENSMUSG00000031862.11	FALSE	novel_exon_skip
chr8	69798721	69799321	601	+	Atp13a1	ENSMUSG00000031862.11	ENSMUSG00000031862.11:t:69799321-69799478	0.0599	0.5789	0.2343	0.0031	0.0967	t|1e1.1o1|1e2.1o1	2	3	1	ENSMUSG00000031862.11:t:69799321-69799478_69798721-69799321			chr8:69798721-69799321	600	+	ENSMUST00000034326.6|ENSMUST00000238453.1|ENSMUST00000238491.1|ENSMUST00000238217.1	ENSMUSE00000214021.3|ENSMUSE00001464128.1|ENSMUSE00001463943.1|ENSMUSE00001464695.1	11|7|6	ENSMUSG00000031862.11	+	ENSMUST00000034326.6|ENSMUST00000238453.1|ENSMUST00000238491.1|ENSMUST00000238217.1|ENSMUST00000238442.1|ENSMUST00000238316.1	ENSMUSE00000214014.3|ENSMUSE00001463460.1|ENSMUSE00001464346.1	13|9|8|2	ENSMUSG00000031862.11	ENSMUSG00000031862.11	FALSE	novel_exon_skip
chr8	69798932	69799321	390	+	Atp13a1	ENSMUSG00000031862.11	ENSMUSG00000031862.11:t:69799321-69799478	-0.0599	0.5789	0.2343	0.9969	0.9033	t|1e1.1o1|1e2.1o1	2	3	0	ENSMUSG00000031862.11:t:69799321-69799478_69798932-69799321			chr8:69798932-69799321	389	+	ENSMUST00000034326.6|ENSMUST00000238453.1|ENSMUST00000238491.1|ENSMUST00000238217.1|ENSMUST00000238442.1|ENSMUST00000238316.1	ENSMUSE00000214020.3|ENSMUSE00001464504.1|ENSMUSE00001463845.1|ENSMUSE00001463912.1	12|8|7|1	ENSMUSG00000031862.11	+	ENSMUST00000034326.6|ENSMUST00000238453.1|ENSMUST00000238491.1|ENSMUST00000238217.1|ENSMUST00000238442.1|ENSMUST00000238316.1	ENSMUSE00000214014.3|ENSMUSE00001463460.1|ENSMUSE00001464346.1	13|9|8|2	ENSMUSG00000031862.11	ENSMUSG00000031862.11	TRUE	annotated
chr9	64330915	64339479	8565	-	Dis3l	ENSMUSG00000032396.17	ENSMUSG00000032396.17:t:64330787-64330915	-0.0818	0.6578	0.09956	0.9286	0.8267	t|1e1.1o1|1e2.1o1|i	3	3	0	ENSMUSG00000032396.17:t:64330787-64330915_64330915-64339479	64330916	64335812	chr9:64330915-64339479	8564	-	ENSMUST00000168844.8|ENSMUST00000068367.13|ENSMUST00000113890.1|ENSMUST00000120760.7|ENSMUST00000134843.7|ENSMUST00000154076.1	ENSMUSE00001295285.1|ENSMUSE00001263439.1|ENSMUSE00001227729.1	3	ENSMUSG00000032396.17	-	ENSMUST00000168844.8|ENSMUST00000068367.13|ENSMUST00000113890.1|ENSMUST00000120760.7|ENSMUST00000134843.7|ENSMUST00000144257.1	ENSMUSE00001308182.1|ENSMUSE00001233478.1|ENSMUSE00001261948.1	2	ENSMUSG00000032396.17	ENSMUSG00000032396.17	TRUE	annotated
chr9	64330915	64335813	4899	-	Dis3l	ENSMUSG00000032396.17	ENSMUSG00000032396.17:t:64330787-64330915	0.0696	0.6546	0.1826	0.0026	0.1049	t|1e1.1o1|1e2.1o1|i	3	3	0	ENSMUSG00000032396.17:t:64330787-64330915_64330915-64335813			chr9:64330915-64335813	4898	-	ENSMUST00000168844.8|ENSMUST00000068367.13|ENSMUST00000113890.1|ENSMUST00000120760.7|ENSMUST00000134843.7|ENSMUST00000154076.1	ENSMUSE00001295285.1|ENSMUSE00001263439.1|ENSMUSE00001227729.1	3	ENSMUSG00000032396.17	-	ENSMUST00000154076.1	ENSMUSE00000811476.1	2	ENSMUSG00000032396.17	ENSMUSG00000032396.17	TRUE	annotated
chr9	64330916	64335812	4897	-	Dis3l	ENSMUSG00000032396.17	ENSMUSG00000032396.17:t:64330787-64330915	8e-04	0.1413	0.6342	0.0685	0.072	t|1e1.1o1|1e2.1o1|i	3	3	1	ENSMUSG00000032396.17:t:64330787-64330915_64330916-64335812			chr9:64330916-64335812	4896												FALSE	none
chr9	64339632	64340993	1362	-	Dis3l	ENSMUSG00000032396.17	ENSMUSG00000032396.17:t:64339457-64339632	0.0272	0.3697	0.237	0.7658	0.8068	t|1e1.1o1|1e2.1o1|1e3.1o1	3	4	0	ENSMUSG00000032396.17:t:64339457-64339632_64339632-64340993			chr9:64339632-64340993	1361	-	ENSMUST00000168844.8|ENSMUST00000068367.13|ENSMUST00000113890.1|ENSMUST00000120760.7|ENSMUST00000134843.7|ENSMUST00000144257.1|ENSMUST00000128129.1	ENSMUSE00001308182.1|ENSMUSE00001233478.1|ENSMUSE00001261948.1|ENSMUSE00000728741.1	2	ENSMUSG00000032396.17	-	ENSMUST00000168844.8|ENSMUST00000068367.13|ENSMUST00000134843.7|ENSMUST00000128129.1	ENSMUSE00001235724.1|ENSMUSE00000808961.1|ENSMUSE00000742941.1|ENSMUSE00001298545.1	1	ENSMUSG00000032396.17	ENSMUSG00000032396.17	TRUE	annotated
chr9	64339632	64340548	917	-	Dis3l	ENSMUSG00000032396.17	ENSMUSG00000032396.17:t:64339457-64339632	-0.0639	0.4949	0.1322	0.1863	0.0923	t|1e1.1o1|1e2.1o1|1e3.1o1	3	4	0	ENSMUSG00000032396.17:t:64339457-64339632_64339632-64340548			chr9:64339632-64340548	916	-	ENSMUST00000168844.8|ENSMUST00000068367.13|ENSMUST00000113890.1|ENSMUST00000120760.7|ENSMUST00000134843.7|ENSMUST00000144257.1|ENSMUST00000128129.1	ENSMUSE00001308182.1|ENSMUSE00001233478.1|ENSMUSE00001261948.1|ENSMUSE00000728741.1	2	ENSMUSG00000032396.17	-	ENSMUST00000120760.7|ENSMUST00000144257.1	ENSMUSE00000710574.1|ENSMUSE00000787253.1	1	ENSMUSG00000032396.17	ENSMUSG00000032396.17	TRUE	annotated
chr9	64339632	64340289	658	-	Dis3l	ENSMUSG00000032396.17	ENSMUSG00000032396.17:t:64339457-64339632	0.0257	0.3036	0.3864	0.0488	0.1025	t|1e1.1o1|1e2.1o1|1e3.1o1	3	4	0	ENSMUSG00000032396.17:t:64339457-64339632_64339632-64340289			chr9:64339632-64340289	657	-	ENSMUST00000168844.8|ENSMUST00000068367.13|ENSMUST00000113890.1|ENSMUST00000120760.7|ENSMUST00000134843.7|ENSMUST00000144257.1|ENSMUST00000128129.1	ENSMUSE00001308182.1|ENSMUSE00001233478.1|ENSMUSE00001261948.1|ENSMUSE00000728741.1	2	ENSMUSG00000032396.17	-	ENSMUST00000113890.1	ENSMUSE00000697362.1	1	ENSMUSG00000032396.17	ENSMUSG00000032396.17	TRUE	annotated
chr11	29513676	29514917	1242	-	Prorsd1	ENSMUSG00000032673.5	ENSMUSG00000032673.5:t:29511757-29513676	0.0587	0.4836	0.1646	0.8269	0.9225	t|1e1.1o1|1e2.1o1	2	3	0	ENSMUSG00000032673.5:t:29511757-29513676_29513676-29514917			chr11:29513676-29514917	1241	-	ENSMUST00000133103.1|ENSMUST00000039900.3	ENSMUSE00000727907.1|ENSMUSE00000371491.2	3|2	ENSMUSG00000032673.5	-	ENSMUST00000133103.1|ENSMUST00000039900.3	ENSMUSE00000771767.1|ENSMUSE00000727902.1	1	ENSMUSG00000032673.5	ENSMUSG00000032673.5	TRUE	annotated
chr11	29513676	29514432	757	-	Prorsd1	ENSMUSG00000032673.5	ENSMUSG00000032673.5:t:29511757-29513676	-0.0587	0.4836	0.1646	0.1731	0.0775	t|1e1.1o1|1e2.1o1	2	3	0	ENSMUSG00000032673.5:t:29511757-29513676_29513676-29514432			chr11:29513676-29514432	756	-	ENSMUST00000133103.1|ENSMUST00000039900.3	ENSMUSE00000727907.1|ENSMUSE00000371491.2	3|2	ENSMUSG00000032673.5	-	ENSMUST00000133103.1	ENSMUSE00001016601.1	2	ENSMUSG00000032673.5	ENSMUSG00000032673.5	TRUE	annotated
chr2	122355615	122357083	1469	-	Shf	ENSMUSG00000033256.14	ENSMUSG00000033256.14:s:122357083-122357289	0.0602	0.52	0.1686	0.7871	0.8686	s|1e1.1o1|1e2.1o1|1e3.1o2	3	4	0	ENSMUSG00000033256.14:s:122357083-122357289_122355615-122357083			chr2:122355615-122357083	1468	-	ENSMUST00000139819.7	ENSMUSE00000684298.1	3	ENSMUSG00000033256.14	-	ENSMUST00000048635.12|ENSMUST00000110531.8|ENSMUST00000139819.7|ENSMUST00000110532.8|ENSMUST00000151130.7|ENSMUST00000125826.7|ENSMUST00000121237.1|ENSMUST00000110530.8|ENSMUST00000143484.1	ENSMUSE00000289910.1|ENSMUSE00000726759.1	3|2|1	ENSMUSG00000033256.14	ENSMUSG00000033256.14	TRUE	annotated
chr2	122354197	122357083	2887	-	Shf	ENSMUSG00000033256.14	ENSMUSG00000033256.14:s:122357083-122357289	-0.0597	0.5171	0.1705	0.2106	0.1298	s|1e1.1o1|1e2.1o1|1e3.1o2	3	4	0	ENSMUSG00000033256.14:s:122357083-122357289_122354197-122357083			chr2:122354197-122357083	2886	-	ENSMUST00000048635.12|ENSMUST00000110531.8|ENSMUST00000139819.7|ENSMUST00000110532.8|ENSMUST00000151130.7|ENSMUST00000125826.7|ENSMUST00000121237.1|ENSMUST00000110530.8	ENSMUSE00000289904.1|ENSMUSE00000715189.1	4|3	ENSMUSG00000033256.14	-	ENSMUST00000048635.12|ENSMUST00000110531.8|ENSMUST00000139819.7|ENSMUST00000110532.8|ENSMUST00000151130.7|ENSMUST00000125826.7|ENSMUST00000121237.1|ENSMUST00000110530.8|ENSMUST00000143484.1	ENSMUSE00000289910.1|ENSMUSE00000726759.1	3|2|1	ENSMUSG00000033256.14	ENSMUSG00000033256.14	TRUE	annotated
chr2	122353960	122357083	3124	-	Shf	ENSMUSG00000033256.14	ENSMUSG00000033256.14:s:122357083-122357289	0	1.711e-05	0.9999	0.0024	0.0018	s|1e1.1o1|1e2.1o1|1e3.1o2	3	4	0	ENSMUSG00000033256.14:s:122357083-122357289_122353960-122357083			chr2:122353960-122357083	3123	-	ENSMUST00000143484.1	ENSMUSE00000757731.1	2	ENSMUSG00000033256.14	-	ENSMUST00000048635.12|ENSMUST00000110531.8|ENSMUST00000139819.7|ENSMUST00000110532.8|ENSMUST00000151130.7|ENSMUST00000125826.7|ENSMUST00000121237.1|ENSMUST00000110530.8|ENSMUST00000143484.1	ENSMUSE00000289910.1|ENSMUSE00000726759.1	3|2|1	ENSMUSG00000033256.14	ENSMUSG00000033256.14	TRUE	annotated
chr17	34696757	34699111	2355	+	Tnxb	ENSMUSG00000033327.17	ENSMUSG00000033327.17:s:34696537-34696860	-0.0464	0.4616	0.1489	0.4472	0.3623	s|1e2.2o2|2e3.2o2|3e1.1o1	3	4	1	ENSMUSG00000033327.17:s:34696537-34696860_34696757-34699111			chr17:34696757-34699111	2354												FALSE	none
chr17	34696772	34704122	7351	+	Tnxb	ENSMUSG00000033327.17	ENSMUSG00000033327.17:s:34696537-34696860	0.1411	0.8665	0.02425	0.024	0.2069	s|1e2.2o2|2e3.2o2|3e1.1o1	3	4	1	ENSMUSG00000033327.17:s:34696537-34696860_34696772-34704122			chr17:34696772-34704122	7350												FALSE	none
chr17	34696860	34698093	1234	+	Tnxb	ENSMUSG00000033327.17	ENSMUSG00000033327.17:s:34696537-34696860	-0.0525	0.4688	0.1242	0.5091	0.4351	s|1e2.2o2|2e3.2o2|3e1.1o1	3	4	0	ENSMUSG00000033327.17:s:34696537-34696860_34696860-34698093			chr17:34696860-34698093	1233	+	ENSMUST00000238305.1	ENSMUSE00001463902.1	18	ENSMUSG00000033327.17	+	ENSMUST00000087399.4|ENSMUST00000238305.1	ENSMUSE00000464742.2	18|19	ENSMUSG00000033327.17	ENSMUSG00000033327.17	TRUE	annotated
chr8	110727551	110727829	279	+	Mtss1l	ENSMUSG00000033763.14	ENSMUSG00000033763.14:s:110727477-110727551	0.1124	0.8697	0.04448	0.4099	0.5322	s|1e1.1o1|1e2.1o1|i	3	3	1	ENSMUSG00000033763.14:s:110727477-110727551_110727551-110727829	110727552	110727828	chr8:110727551-110727829	278	+	ENSMUST00000052457.14|ENSMUST00000144041.7|ENSMUST00000141527.1|ENSMUST00000149273.7|ENSMUST00000141302.1	ENSMUSE00001273258.1|ENSMUSE00001255970.1	6|4|2	ENSMUSG00000033763.14						ENSMUSG00000033763.14	FALSE	novel_acceptor
chr8	110727551	110728728	1178	+	Mtss1l	ENSMUSG00000033763.14	ENSMUSG00000033763.14:s:110727477-110727551	-0.104	0.8326	0.06013	0.5513	0.4357	s|1e1.1o1|1e2.1o1|i	3	3	0	ENSMUSG00000033763.14:s:110727477-110727551_110727551-110728728			chr8:110727551-110728728	1177	+	ENSMUST00000052457.14|ENSMUST00000144041.7|ENSMUST00000141527.1|ENSMUST00000149273.7|ENSMUST00000141302.1	ENSMUSE00001273258.1|ENSMUSE00001255970.1	6|4|2	ENSMUSG00000033763.14	+	ENSMUST00000052457.14|ENSMUST00000144041.7|ENSMUST00000141527.1|ENSMUST00000149273.7|ENSMUST00000141302.1	ENSMUSE00001312698.1|ENSMUSE00001235316.1	7|5|3	ENSMUSG00000033763.14	ENSMUSG00000033763.14	TRUE	annotated
chr8	110727552	110727828	277	+	Mtss1l	ENSMUSG00000033763.14	ENSMUSG00000033763.14:s:110727477-110727551	-0.0042	0.04424	0.8507	0.0403	0.0341	s|1e1.1o1|1e2.1o1|i	3	3	1	ENSMUSG00000033763.14:s:110727477-110727551_110727552-110727828			chr8:110727552-110727828	276												FALSE	none
chr8	110727551	110728728	1178	+	Mtss1l	ENSMUSG00000033763.14	ENSMUSG00000033763.14:t:110728728-110728885	-0.121	0.9151	0.03146	0.6217	0.4955	t|1e1.1o1|1e2.1o1|i	3	3	0	ENSMUSG00000033763.14:t:110728728-110728885_110727551-110728728	110727838	110728727	chr8:110727551-110728728	1177	+	ENSMUST00000052457.14|ENSMUST00000144041.7|ENSMUST00000141527.1|ENSMUST00000149273.7|ENSMUST00000141302.1	ENSMUSE00001273258.1|ENSMUSE00001255970.1	6|4|2	ENSMUSG00000033763.14	+	ENSMUST00000052457.14|ENSMUST00000144041.7|ENSMUST00000141527.1|ENSMUST00000149273.7|ENSMUST00000141302.1	ENSMUSE00001312698.1|ENSMUSE00001235316.1	7|5|3	ENSMUSG00000033763.14	ENSMUSG00000033763.14	TRUE	annotated
chr8	110727837	110728728	892	+	Mtss1l	ENSMUSG00000033763.14	ENSMUSG00000033763.14:t:110728728-110728885	0.1321	0.9533	0.01623	0.3256	0.4642	t|1e1.1o1|1e2.1o1|i	3	3	1	ENSMUSG00000033763.14:t:110728728-110728885_110727837-110728728			chr8:110727837-110728728	891						+	ENSMUST00000052457.14|ENSMUST00000144041.7|ENSMUST00000141527.1|ENSMUST00000149273.7|ENSMUST00000141302.1	ENSMUSE00001312698.1|ENSMUSE00001235316.1	7|5|3	ENSMUSG00000033763.14	ENSMUSG00000033763.14	FALSE	novel_donor
chr8	110727838	110728727	890	+	Mtss1l	ENSMUSG00000033763.14	ENSMUSG00000033763.14:t:110728728-110728885	-0.0082	0.09699	0.7403	0.0468	0.0384	t|1e1.1o1|1e2.1o1|i	3	3	1	ENSMUSG00000033763.14:t:110728728-110728885_110727838-110728727			chr8:110727838-110728727	889												FALSE	none
chr3	82119249	82145672	26424	-	Gucy1a1	ENSMUSG00000033910.13	ENSMUSG00000033910.13:t:82118891-82119249	-0.0425	0.4101	0.2813	0.911	0.8541	t|1e1.1o1|1e2.1o1|1e3.1o1	3	4	0	ENSMUSG00000033910.13:t:82118891-82119249_82119249-82145672			chr3:82119249-82145672	26423	-	ENSMUST00000193924.5|ENSMUST00000048976.7|ENSMUST00000191942.1|ENSMUST00000194788.1	ENSMUSE00000402393.1|ENSMUSE00001339551.1|ENSMUSE00001341481.1	2	ENSMUSG00000033910.13	-	ENSMUST00000048976.7|ENSMUST00000191942.1	ENSMUSE00000385005.5|ENSMUSE00001337842.1	1	ENSMUSG00000033910.13	ENSMUSG00000033910.13	TRUE	annotated
chr3	82119249	82145263	26015	-	Gucy1a1	ENSMUSG00000033910.13	ENSMUSG00000033910.13:t:82118891-82119249	-0.0128	0.1839	0.634	0.061	0.0438	t|1e1.1o1|1e2.1o1|1e3.1o1	3	4	0	ENSMUSG00000033910.13:t:82118891-82119249_82119249-82145263			chr3:82119249-82145263	26014	-	ENSMUST00000193924.5|ENSMUST00000048976.7|ENSMUST00000191942.1|ENSMUST00000194788.1	ENSMUSE00000402393.1|ENSMUSE00001339551.1|ENSMUSE00001341481.1	2	ENSMUSG00000033910.13	-	ENSMUST00000194788.1	ENSMUSE00001344268.1	1	ENSMUSG00000033910.13	ENSMUSG00000033910.13	TRUE	annotated
chr3	82119249	82144812	25564	-	Gucy1a1	ENSMUSG00000033910.13	ENSMUSG00000033910.13:t:82118891-82119249	0.0643	0.6114	0.1985	0.0253	0.1042	t|1e1.1o1|1e2.1o1|1e3.1o1	3	4	0	ENSMUSG00000033910.13:t:82118891-82119249_82119249-82144812			chr3:82119249-82144812	25563	-	ENSMUST00000193924.5|ENSMUST00000048976.7|ENSMUST00000191942.1|ENSMUST00000194788.1	ENSMUSE00000402393.1|ENSMUSE00001339551.1|ENSMUSE00001341481.1	2	ENSMUSG00000033910.13	-	ENSMUST00000193924.5	ENSMUSE00001337046.1	1	ENSMUSG00000033910.13	ENSMUSG00000033910.13	TRUE	annotated
chr17	63941480	63941583	104	+	Fer	ENSMUSG00000000127.15	ENSMUSG00000000127.15:s:63941291-63941480	-0.0221	0.268	0.4349	0.1381	0.1072	s|1e1.1o1|1e2.1o1|1e3.1o1	3	4	0	ENSMUSG00000000127.15:s:63941291-63941480_63941480-63941583			chr17:63941480-63941583	103	+	ENSMUST00000232945.1|ENSMUST00000233190.1|ENSMUST00000000129.13|ENSMUST00000038080.6	ENSMUSE00001302515.1|ENSMUSE00001264451.1	9|8|2	ENSMUSG00000000127.15	+	ENSMUST00000038080.6	ENSMUSE00000657076.1	3	ENSMUSG00000000127.15	ENSMUSG00000000127.15	TRUE	annotated
chr17	63941480	63957125	15646	+	Fer	ENSMUSG00000000127.15	ENSMUSG00000000127.15:s:63941291-63941480	-0.1049	0.8591	0.047	0.1417	0.0216	s|1e1.1o1|1e2.1o1|1e3.1o1	3	4	1	ENSMUSG00000000127.15:s:63941291-63941480_63941480-63957125			chr17:63941480-63957125	15645	+	ENSMUST00000232945.1|ENSMUST00000233190.1|ENSMUST00000000129.13|ENSMUST00000038080.6	ENSMUSE00001302515.1|ENSMUSE00001264451.1	9|8|2	ENSMUSG00000000127.15	+	ENSMUST00000038080.6	ENSMUSE00000345785.4	4	ENSMUSG00000000127.15	ENSMUSG00000000127.15	FALSE	novel_exon_skip
chr17	63941480	63973065	31586	+	Fer	ENSMUSG00000000127.15	ENSMUSG00000000127.15:s:63941291-63941480	0.1345	0.8926	0.02571	0.7158	0.8685	s|1e1.1o1|1e2.1o1|1e3.1o1	3	4	0	ENSMUSG00000000127.15:s:63941291-63941480_63941480-63973065			chr17:63941480-63973065	31585	+	ENSMUST00000232945.1|ENSMUST00000233190.1|ENSMUST00000000129.13|ENSMUST00000038080.6	ENSMUSE00001302515.1|ENSMUSE00001264451.1	9|8|2	ENSMUSG00000000127.15	+	ENSMUST00000232945.1|ENSMUST00000233190.1|ENSMUST00000000129.13|ENSMUST00000038080.6	ENSMUSE00000138171.3	10|9|5	ENSMUSG00000000127.15	ENSMUSG00000000127.15	TRUE	annotated
chr17	63864055	63896018	31964	+	Fer	ENSMUSG00000000127.15	ENSMUSG00000000127.15:t:63896018-63896283	-0.0981	0.6192	0.06447	0.7559	0.5941	t|1e1.1o1|1e2.1o1	2	3	0	ENSMUSG00000000127.15:t:63896018-63896283_63864055-63896018			chr17:63864055-63896018	31963	+	ENSMUST00000232945.1	ENSMUSE00001450767.1	1	ENSMUSG00000000127.15	+	ENSMUST00000232945.1|ENSMUST00000233190.1	ENSMUSE00000405286.6	2	ENSMUSG00000000127.15	ENSMUSG00000000127.15	TRUE	annotated
chr17	63878142	63896018	17877	+	Fer	ENSMUSG00000000127.15	ENSMUSG00000000127.15:t:63896018-63896283	0.0981	0.6192	0.06447	0.2441	0.4059	t|1e1.1o1|1e2.1o1	2	3	0	ENSMUSG00000000127.15:t:63896018-63896283_63878142-63896018			chr17:63878142-63896018	17876	+	ENSMUST00000233190.1	ENSMUSE00001447880.1	1	ENSMUSG00000000127.15	+	ENSMUST00000232945.1|ENSMUST00000233190.1	ENSMUSE00000405286.6	2	ENSMUSG00000000127.15	ENSMUSG00000000127.15	TRUE	annotated
chr17	63941480	63973065	31586	+	Fer	ENSMUSG00000000127.15	ENSMUSG00000000127.15:t:63973065-63973157	0.0698	0.5946	0.1363	0.7455	0.84	t|1e1.1o1|1e2.1o1|1e3.1o1	3	4	0	ENSMUSG00000000127.15:t:63973065-63973157_63941480-63973065			chr17:63941480-63973065	31585	+	ENSMUST00000232945.1|ENSMUST00000233190.1|ENSMUST00000000129.13|ENSMUST00000038080.6	ENSMUSE00001302515.1|ENSMUSE00001264451.1	9|8|2	ENSMUSG00000000127.15	+	ENSMUST00000232945.1|ENSMUST00000233190.1|ENSMUST00000000129.13|ENSMUST00000038080.6	ENSMUSE00000138171.3	10|9|5	ENSMUSG00000000127.15	ENSMUSG00000000127.15	TRUE	annotated
chr17	63941757	63973065	31309	+	Fer	ENSMUSG00000000127.15	ENSMUSG00000000127.15:t:63973065-63973157	-0.0563	0.5233	0.2257	0.1113	0.0421	t|1e1.1o1|1e2.1o1|1e3.1o1	3	4	1	ENSMUSG00000000127.15:t:63973065-63973157_63941757-63973065			chr17:63941757-63973065	31308	+	ENSMUST00000038080.6	ENSMUSE00000657076.1	3	ENSMUSG00000000127.15	+	ENSMUST00000232945.1|ENSMUST00000233190.1|ENSMUST00000000129.13|ENSMUST00000038080.6	ENSMUSE00000138171.3	10|9|5	ENSMUSG00000000127.15	ENSMUSG00000000127.15	FALSE	novel_exon_skip
chr17	63957317	63973065	15749	+	Fer	ENSMUSG00000000127.15	ENSMUSG00000000127.15:t:63973065-63973157	-0.01	0.2274	0.5171	0.1389	0.1192	t|1e1.1o1|1e2.1o1|1e3.1o1	3	4	0	ENSMUSG00000000127.15:t:63973065-63973157_63957317-63973065			chr17:63957317-63973065	15748	+	ENSMUST00000038080.6	ENSMUSE00000345785.4	4	ENSMUSG00000000127.15	+	ENSMUST00000232945.1|ENSMUST00000233190.1|ENSMUST00000000129.13|ENSMUST00000038080.6	ENSMUSE00000138171.3	10|9|5	ENSMUSG00000000127.15	ENSMUSG00000000127.15	TRUE	annotated
chr11	60232957	60241818	8862	-	Tom1l2	ENSMUSG00000000538.18	ENSMUSG00000000538.18:t:60232898-60232957	-0.0796	0.603	0.09735	0.5139	0.416	t|1e1.1o1|1e2.1o1|i	3	3	0	ENSMUSG00000000538.18:t:60232898-60232957_60232957-60241818	60232958	60239009	chr11:60232957-60241818	8861	-	ENSMUST00000153920.1|ENSMUST00000093046.12|ENSMUST00000093048.12|ENSMUST00000102683.10|ENSMUST00000133420.7	ENSMUSE00001206429.1|ENSMUSE00001255839.1	2|12|13|5	ENSMUSG00000000538.18	-	ENSMUST00000095254.11|ENSMUST00000093046.12|ENSMUST00000093048.12|ENSMUST00000102683.10|ENSMUST00000133420.7|ENSMUST00000143124.7|ENSMUST00000064019.14	ENSMUSE00000652797.1	12|11|3|4	ENSMUSG00000000538.18	ENSMUSG00000000538.18	TRUE	annotated
chr11	60232957	60239010	6054	-	Tom1l2	ENSMUSG00000000538.18	ENSMUSG00000000538.18:t:60232898-60232957	0.0572	0.4951	0.169	0.3045	0.3856	t|1e1.1o1|1e2.1o1|i	3	3	0	ENSMUSG00000000538.18:t:60232898-60232957_60232957-60239010			chr11:60232957-60239010	6053	-	ENSMUST00000153920.1|ENSMUST00000093046.12|ENSMUST00000093048.12|ENSMUST00000102683.10|ENSMUST00000133420.7	ENSMUSE00001206429.1|ENSMUSE00001255839.1	2|12|13|5	ENSMUSG00000000538.18	-	ENSMUST00000153920.1|ENSMUST00000133420.7	ENSMUSE00000808401.1|ENSMUSE00000579438.1	1|4	ENSMUSG00000000538.18	ENSMUSG00000000538.18	TRUE	annotated
chr11	60232958	60239009	6052	-	Tom1l2	ENSMUSG00000000538.18	ENSMUSG00000000538.18:t:60232898-60232957	0.0125	0.1923	0.5232	0.1654	0.1929	t|1e1.1o1|1e2.1o1|i	3	3	1	ENSMUSG00000000538.18:t:60232898-60232957_60232958-60239009			chr11:60232958-60239009	6051												FALSE	none
chr3	90502253	90503096	844	-	Chtop	ENSMUSG00000001017.15	ENSMUSG00000001017.15:s:90503096-90503282	-0.0608	0.5555	0.1812	0.6057	0.5314	s|1e1.1o1|1e2.1o1|i	3	3	0	ENSMUSG00000001017.15:s:90503096-90503282_90502253-90503096	90502254	90503095	chr3:90502253-90503096	843	-	ENSMUST00000001043.13|ENSMUST00000107344.7|ENSMUST00000049937.12|ENSMUST00000146740.7	ENSMUSE00000174380.3|ENSMUSE00000818728.1	4|5|6	ENSMUSG00000001017.15	-	ENSMUST00000107343.7|ENSMUST00000001043.13|ENSMUST00000107344.7|ENSMUST00000076639.10|ENSMUST00000049937.12|ENSMUST00000107346.7|ENSMUST00000107342.1|ENSMUST00000146740.7	ENSMUSE00000174381.3|ENSMUSE00000566648.1	3|4|5	ENSMUSG00000001017.15	ENSMUSG00000001017.15	TRUE	annotated
chr3	90500107	90503096	2990	-	Chtop	ENSMUSG00000001017.15	ENSMUSG00000001017.15:s:90503096-90503282	0.0458	0.4366	0.2664	0.3366	0.395	s|1e1.1o1|1e2.1o1|i	3	3	0	ENSMUSG00000001017.15:s:90503096-90503282_90500107-90503096			chr3:90500107-90503096	2989	-	ENSMUST00000107343.7|ENSMUST00000001043.13|ENSMUST00000107344.7|ENSMUST00000076639.10|ENSMUST00000049937.12|ENSMUST00000107346.7|ENSMUST00000107342.1	ENSMUSE00000672795.1|ENSMUSE00000753602.1|ENSMUSE00000588953.2|ENSMUSE00000672802.1|ENSMUSE00000672791.1	4|5|6	ENSMUSG00000001017.15	-	ENSMUST00000107343.7|ENSMUST00000001043.13|ENSMUST00000107344.7|ENSMUST00000076639.10|ENSMUST00000049937.12|ENSMUST00000107346.7|ENSMUST00000107342.1|ENSMUST00000146740.7	ENSMUSE00000174381.3|ENSMUSE00000566648.1	3|4|5	ENSMUSG00000001017.15	ENSMUSG00000001017.15	TRUE	annotated
chr3	90502254	90503095	842	-	Chtop	ENSMUSG00000001017.15	ENSMUSG00000001017.15:s:90503096-90503282	0.0067	0.0769	0.7747	0.0561	0.0706	s|1e1.1o1|1e2.1o1|i	3	3	1	ENSMUSG00000001017.15:s:90503096-90503282_90502254-90503095			chr3:90502254-90503095	841												FALSE	none
chr3	90505478	90506108	631	-	Chtop	ENSMUSG00000001017.15	ENSMUSG00000001017.15:s:90506108-90507258	0	5.971e-08	1	0.0021	0.0097	s|1e1.1o1|1e2.1o2|1e2.2o2	3	3	0	ENSMUSG00000001017.15:s:90506108-90507258_90505478-90506108			chr3:90505478-90506108	630	-	ENSMUST00000146740.7	ENSMUSE00000725176.1	4	ENSMUSG00000001017.15	-	ENSMUST00000107343.7|ENSMUST00000001043.13|ENSMUST00000107344.7|ENSMUST00000076639.10|ENSMUST00000049937.12|ENSMUST00000107346.7|ENSMUST00000107342.1|ENSMUST00000146740.7|ENSMUST00000131868.1	ENSMUSE00000303426.3|ENSMUSE00000672796.1|ENSMUSE00000588951.1	2|3	ENSMUSG00000001017.15	ENSMUSG00000001017.15	TRUE	annotated
chr3	90503282	90506108	2827	-	Chtop	ENSMUSG00000001017.15	ENSMUSG00000001017.15:s:90506108-90507258	-0.0722	0.624	0.141	0.6422	0.56	s|1e1.1o1|1e2.1o2|1e2.2o2	3	3	0	ENSMUSG00000001017.15:s:90506108-90507258_90503282-90506108			chr3:90503282-90506108	2826	-	ENSMUST00000107343.7|ENSMUST00000001043.13|ENSMUST00000107344.7|ENSMUST00000049937.12|ENSMUST00000107346.7|ENSMUST00000146740.7|ENSMUST00000131868.1	ENSMUSE00000174381.3|ENSMUSE00000787362.1	3|4|5	ENSMUSG00000001017.15	-	ENSMUST00000107343.7|ENSMUST00000001043.13|ENSMUST00000107344.7|ENSMUST00000076639.10|ENSMUST00000049937.12|ENSMUST00000107346.7|ENSMUST00000107342.1|ENSMUST00000146740.7|ENSMUST00000131868.1	ENSMUSE00000303426.3|ENSMUSE00000672796.1|ENSMUSE00000588951.1	2|3	ENSMUSG00000001017.15	ENSMUSG00000001017.15	TRUE	annotated
chr3	90503279	90506108	2830	-	Chtop	ENSMUSG00000001017.15	ENSMUSG00000001017.15:s:90506108-90507258	0.0634	0.5617	0.1748	0.3543	0.4299	s|1e1.1o1|1e2.1o2|1e2.2o2	3	3	0	ENSMUSG00000001017.15:s:90506108-90507258_90503279-90506108			chr3:90503279-90506108	2829	-	ENSMUST00000076639.10|ENSMUST00000107342.1	ENSMUSE00000566648.1	4|3	ENSMUSG00000001017.15	-	ENSMUST00000107343.7|ENSMUST00000001043.13|ENSMUST00000107344.7|ENSMUST00000076639.10|ENSMUST00000049937.12|ENSMUST00000107346.7|ENSMUST00000107342.1|ENSMUST00000146740.7|ENSMUST00000131868.1	ENSMUSE00000303426.3|ENSMUSE00000672796.1|ENSMUSE00000588951.1	2|3	ENSMUSG00000001017.15	ENSMUSG00000001017.15	TRUE	annotated
chr3	90500107	90503096	2990	-	Chtop	ENSMUSG00000001017.15	ENSMUSG00000001017.15:t:90498956-90500107	0.0501	0.4802	0.2343	0.4491	0.5291	t|1e1.1o1|1e2.1o1|i	3	3	0	ENSMUSG00000001017.15:t:90498956-90500107_90500107-90503096	90500108	90502115	chr3:90500107-90503096	2989	-	ENSMUST00000107343.7|ENSMUST00000001043.13|ENSMUST00000107344.7|ENSMUST00000076639.10|ENSMUST00000049937.12|ENSMUST00000107346.7|ENSMUST00000107342.1	ENSMUSE00000672795.1|ENSMUSE00000753602.1|ENSMUSE00000588953.2|ENSMUSE00000672802.1|ENSMUSE00000672791.1	4|5|6	ENSMUSG00000001017.15	-	ENSMUST00000107343.7|ENSMUST00000001043.13|ENSMUST00000107344.7|ENSMUST00000076639.10|ENSMUST00000049937.12|ENSMUST00000107346.7|ENSMUST00000107342.1|ENSMUST00000146740.7	ENSMUSE00000174381.3|ENSMUSE00000566648.1	3|4|5	ENSMUSG00000001017.15	ENSMUSG00000001017.15	TRUE	annotated
chr3	90500107	90502116	2010	-	Chtop	ENSMUSG00000001017.15	ENSMUSG00000001017.15:t:90498956-90500107	-0.0445	0.4287	0.254	0.4768	0.4115	t|1e1.1o1|1e2.1o1|i	3	3	0	ENSMUSG00000001017.15:t:90498956-90500107_90500107-90502116			chr3:90500107-90502116	2009	-	ENSMUST00000107343.7|ENSMUST00000001043.13|ENSMUST00000107344.7|ENSMUST00000076639.10|ENSMUST00000049937.12|ENSMUST00000107346.7|ENSMUST00000107342.1	ENSMUSE00000672795.1|ENSMUSE00000753602.1|ENSMUSE00000588953.2|ENSMUSE00000672802.1|ENSMUSE00000672791.1	4|5|6	ENSMUSG00000001017.15	-	ENSMUST00000001043.13|ENSMUST00000107344.7|ENSMUST00000049937.12	ENSMUSE00000174380.3	4|5	ENSMUSG00000001017.15	ENSMUSG00000001017.15	TRUE	annotated
chr3	90500108	90502115	2008	-	Chtop	ENSMUSG00000001017.15	ENSMUSG00000001017.15:t:90498956-90500107	-0.0018	0.04712	0.8401	0.0715	0.0642	t|1e1.1o1|1e2.1o1|i	3	3	1	ENSMUSG00000001017.15:t:90498956-90500107_90500108-90502115			chr3:90500108-90502115	2007												FALSE	none
chr3	90503282	90506108	2827	-	Chtop	ENSMUSG00000001017.15	ENSMUSG00000001017.15:t:90503096-90503282	-0.071	0.6166	0.143	0.6166	0.533	t|1e1.1o1|1e2.1o1|2e1.1o1|i	4	3	0	ENSMUSG00000001017.15:t:90503096-90503282_90503282-90506108	90503283	90505394	chr3:90503282-90506108	2826	-	ENSMUST00000107343.7|ENSMUST00000001043.13|ENSMUST00000107344.7|ENSMUST00000049937.12|ENSMUST00000107346.7|ENSMUST00000146740.7|ENSMUST00000131868.1	ENSMUSE00000174381.3|ENSMUSE00000787362.1	3|4|5	ENSMUSG00000001017.15	-	ENSMUST00000107343.7|ENSMUST00000001043.13|ENSMUST00000107344.7|ENSMUST00000076639.10|ENSMUST00000049937.12|ENSMUST00000107346.7|ENSMUST00000107342.1|ENSMUST00000146740.7|ENSMUST00000131868.1	ENSMUSE00000303426.3|ENSMUSE00000672796.1|ENSMUSE00000588951.1	2|3	ENSMUSG00000001017.15	ENSMUSG00000001017.15	TRUE	annotated
chr3	90503282	90505395	2114	-	Chtop	ENSMUSG00000001017.15	ENSMUSG00000001017.15:t:90503096-90503282	0	7.628e-10	1	0.0017	0.0096	t|1e1.1o1|1e2.1o1|2e1.1o1|i	4	3	0	ENSMUSG00000001017.15:t:90503096-90503282_90503282-90505395			chr3:90503282-90505395	2113	-	ENSMUST00000107343.7|ENSMUST00000001043.13|ENSMUST00000107344.7|ENSMUST00000049937.12|ENSMUST00000107346.7|ENSMUST00000146740.7|ENSMUST00000131868.1	ENSMUSE00000174381.3|ENSMUSE00000787362.1	3|4|5	ENSMUSG00000001017.15	-	ENSMUST00000146740.7	ENSMUSE00000725176.1	4	ENSMUSG00000001017.15	ENSMUSG00000001017.15	TRUE	annotated
chr3	90503279	90506108	2830	-	Chtop	ENSMUSG00000001017.15	ENSMUSG00000001017.15:t:90503096-90503282	0.057	0.5241	0.199	0.3389	0.4096	t|1e1.1o1|1e2.1o1|2e1.1o1|i	4	3	0	ENSMUSG00000001017.15:t:90503096-90503282_90503279-90506108			chr3:90503279-90506108	2829	-	ENSMUST00000076639.10|ENSMUST00000107342.1	ENSMUSE00000566648.1	4|3	ENSMUSG00000001017.15	-	ENSMUST00000107343.7|ENSMUST00000001043.13|ENSMUST00000107344.7|ENSMUST00000076639.10|ENSMUST00000049937.12|ENSMUST00000107346.7|ENSMUST00000107342.1|ENSMUST00000146740.7|ENSMUST00000131868.1	ENSMUSE00000303426.3|ENSMUSE00000672796.1|ENSMUSE00000588951.1	2|3	ENSMUSG00000001017.15	ENSMUSG00000001017.15	TRUE	annotated
chr3	90503283	90505394	2112	-	Chtop	ENSMUSG00000001017.15	ENSMUSG00000001017.15:t:90503096-90503282	0.0056	0.1223	0.7022	0.045	0.0518	t|1e1.1o1|1e2.1o1|2e1.1o1|i	4	3	1	ENSMUSG00000001017.15:t:90503096-90503282_90503283-90505394			chr3:90503283-90505394	2111												FALSE	none
chr7	86763042	86768136	5095	-	Folh1	ENSMUSG00000001773.14	ENSMUSG00000001773.14:s:86768136-86768237	0.2642	0.9989	0.0001061	0.4342	0.7041	s|1e1.1o1|1e2.1o1|i	3	3	0	ENSMUSG00000001773.14:s:86768136-86768237_86763042-86768136	86763043	86768135	chr7:86763042-86768136	5094	-	ENSMUST00000001824.6|ENSMUST00000107271.9	ENSMUSE00000200442.3	5	ENSMUSG00000001773.14	-	ENSMUST00000001824.6|ENSMUST00000107271.9	ENSMUSE00000200453.3	4	ENSMUSG00000001773.14	ENSMUSG00000001773.14	TRUE	annotated
chr7	86761887	86768136	6250	-	Folh1	ENSMUSG00000001773.14	ENSMUSG00000001773.14:s:86768136-86768237	-0.2432	0.9969	0.0003221	0.5107	0.2547	s|1e1.1o1|1e2.1o1|i	3	3	1	ENSMUSG00000001773.14:s:86768136-86768237_86761887-86768136			chr7:86761887-86768136	6249	-	ENSMUST00000001824.6|ENSMUST00000107271.9|ENSMUST00000209082.1	ENSMUSE00000591027.1|ENSMUSE00001379916.1	6|2	ENSMUSG00000001773.14	-	ENSMUST00000001824.6|ENSMUST00000107271.9	ENSMUSE00000200453.3	4	ENSMUSG00000001773.14	ENSMUSG00000001773.14	FALSE	novel_exon_skip
chr7	86763043	86768135	5093	-	Folh1	ENSMUSG00000001773.14	ENSMUSG00000001773.14:s:86768136-86768237	-0.0102	0.1372	0.6588	0.0634	0.0422	s|1e1.1o1|1e2.1o1|i	3	3	1	ENSMUSG00000001773.14:s:86768136-86768237_86763043-86768135			chr7:86763043-86768135	5092												FALSE	none
chr7	86761887	86768136	6250	-	Folh1	ENSMUSG00000001773.14	ENSMUSG00000001773.14:t:86761701-86761887	-0.2754	0.999	9.693e-05	0.5017	0.2101	t|1e1.1o1|1e2.1o1	2	3	1	ENSMUSG00000001773.14:t:86761701-86761887_86761887-86768136			chr7:86761887-86768136	6249	-	ENSMUST00000001824.6|ENSMUST00000107271.9|ENSMUST00000209082.1	ENSMUSE00000591027.1|ENSMUSE00001379916.1	6|2	ENSMUSG00000001773.14	-	ENSMUST00000001824.6|ENSMUST00000107271.9	ENSMUSE00000200453.3	4	ENSMUSG00000001773.14	ENSMUSG00000001773.14	FALSE	novel_exon_skip
chr7	86761887	86762917	1031	-	Folh1	ENSMUSG00000001773.14	ENSMUSG00000001773.14:t:86761701-86761887	0.2754	0.999	9.693e-05	0.4983	0.7899	t|1e1.1o1|1e2.1o1	2	3	0	ENSMUSG00000001773.14:t:86761701-86761887_86761887-86762917			chr7:86761887-86762917	1030	-	ENSMUST00000001824.6|ENSMUST00000107271.9|ENSMUST00000209082.1	ENSMUSE00000591027.1|ENSMUSE00001379916.1	6|2	ENSMUSG00000001773.14	-	ENSMUST00000001824.6|ENSMUST00000107271.9|ENSMUST00000209082.1	ENSMUSE00000200442.3|ENSMUSE00001380774.1	5|1	ENSMUSG00000001773.14	ENSMUSG00000001773.14	TRUE	annotated
chr9	21006856	21007328	473	+	Mrpl4	ENSMUSG00000003299.10	ENSMUSG00000003299.10:s:21006827-21006944	0	7.446e-06	1	6e-04	0.0062	s|1e1.2o4|2e1.1o4|2e1.2o4|2e1.3o4|2e1.4o4	5	2	0	ENSMUSG00000003299.10:s:21006827-21006944_21006856-21007328			chr9:21006856-21007328	472	+	ENSMUST00000214124.1	ENSMUSE00001404980.1	5	ENSMUSG00000003299.10	+	ENSMUST00000216175.1|ENSMUST00000214124.1	ENSMUSE00001402097.1|ENSMUSE00001405380.1	6	ENSMUSG00000003299.10	ENSMUSG00000003299.10	TRUE	annotated
chr9	21006944	21007264	321	+	Mrpl4	ENSMUSG00000003299.10	ENSMUSG00000003299.10:s:21006827-21006944	7e-04	0.0623	0.8391	0.0353	0.0384	s|1e1.2o4|2e1.1o4|2e1.2o4|2e1.3o4|2e1.4o4	5	2	0	ENSMUSG00000003299.10:s:21006827-21006944_21006944-21007264			chr9:21006944-21007264	320	+	ENSMUST00000003386.6|ENSMUST00000216824.1|ENSMUST00000216175.1|ENSMUST00000216818.1|ENSMUST00000216325.1|ENSMUST00000216466.1	ENSMUSE00000475699.2|ENSMUSE00001400112.1	5|6|3	ENSMUSG00000003299.10	+	ENSMUST00000216325.1	ENSMUSE00001399547.1	6	ENSMUSG00000003299.10	ENSMUSG00000003299.10	TRUE	annotated
chr9	21006944	21007328	385	+	Mrpl4	ENSMUSG00000003299.10	ENSMUSG00000003299.10:s:21006827-21006944	0.0038	0.0386	0.8916	0.002	0.0349	s|1e1.2o4|2e1.1o4|2e1.2o4|2e1.3o4|2e1.4o4	5	2	0	ENSMUSG00000003299.10:s:21006827-21006944_21006944-21007328			chr9:21006944-21007328	384	+	ENSMUST00000003386.6|ENSMUST00000216824.1|ENSMUST00000216175.1|ENSMUST00000216818.1|ENSMUST00000216325.1|ENSMUST00000216466.1	ENSMUSE00000475699.2|ENSMUSE00001400112.1	5|6|3	ENSMUSG00000003299.10	+	ENSMUST00000216175.1|ENSMUST00000214124.1	ENSMUSE00001402097.1|ENSMUSE00001405380.1	6	ENSMUSG00000003299.10	ENSMUSG00000003299.10	TRUE	annotated
chr9	21006944	21007364	421	+	Mrpl4	ENSMUSG00000003299.10	ENSMUSG00000003299.10:s:21006827-21006944	0.0183	0.2019	0.6419	0.0308	0.0564	s|1e1.2o4|2e1.1o4|2e1.2o4|2e1.3o4|2e1.4o4	5	2	0	ENSMUSG00000003299.10:s:21006827-21006944_21006944-21007364			chr9:21006944-21007364	420	+	ENSMUST00000003386.6|ENSMUST00000216824.1|ENSMUST00000216175.1|ENSMUST00000216818.1|ENSMUST00000216325.1|ENSMUST00000216466.1	ENSMUSE00000475699.2|ENSMUSE00001400112.1	5|6|3	ENSMUSG00000003299.10	+	ENSMUST00000216824.1	ENSMUSE00001397315.1	6	ENSMUSG00000003299.10	ENSMUSG00000003299.10	TRUE	annotated
chr9	21006944	21007434	491	+	Mrpl4	ENSMUSG00000003299.10	ENSMUSG00000003299.10:s:21006827-21006944	-0.0541	0.5224	0.262	0.9317	0.8637	s|1e1.2o4|2e1.1o4|2e1.2o4|2e1.3o4|2e1.4o4	5	2	0	ENSMUSG00000003299.10:s:21006827-21006944_21006944-21007434			chr9:21006944-21007434	490	+	ENSMUST00000003386.6|ENSMUST00000216824.1|ENSMUST00000216175.1|ENSMUST00000216818.1|ENSMUST00000216325.1|ENSMUST00000216466.1	ENSMUSE00000475699.2|ENSMUSE00001400112.1	5|6|3	ENSMUSG00000003299.10	+	ENSMUST00000003386.6|ENSMUST00000216818.1|ENSMUST00000216466.1	ENSMUSE00000439466.3|ENSMUSE00001393863.1	6|7|4	ENSMUSG00000003299.10	ENSMUSG00000003299.10	TRUE	annotated
chr1	154405013	154407712	2700	-	Cacna1e	ENSMUSG00000004110.17	ENSMUSG00000004110.17:s:154407700-154407823	-0.0873	0.6712	0.08466	0.5944	0.4766	s|1e1.1o1|1e2.1o1|2e1.1o1|i	4	3	0	ENSMUSG00000004110.17:s:154407700-154407823_154405013-154407712	154405014	154407699	chr1:154405013-154407712	2699	-	ENSMUST00000211821.1	ENSMUSE00001391302.1	44	ENSMUSG00000004110.17	-	ENSMUST00000187541.6|ENSMUST00000004214.14|ENSMUST00000211821.1	ENSMUSE00000335245.2	44|43	ENSMUSG00000004110.17	ENSMUSG00000004110.17	TRUE	annotated
chr1	154403858	154407712	3855	-	Cacna1e	ENSMUSG00000004110.17	ENSMUSG00000004110.17:s:154407700-154407823	0.0522	0.4636	0.2009	0.2946	0.3787	s|1e1.1o1|1e2.1o1|2e1.1o1|i	4	3	0	ENSMUSG00000004110.17:s:154407700-154407823_154403858-154407712			chr1:154403858-154407712	3854	-	ENSMUST00000187541.6|ENSMUST00000004214.14|ENSMUST00000211821.1	ENSMUSE00000159513.1	45	ENSMUSG00000004110.17	-	ENSMUST00000187541.6|ENSMUST00000004214.14|ENSMUST00000211821.1	ENSMUSE00000335245.2	44|43	ENSMUSG00000004110.17	ENSMUSG00000004110.17	TRUE	annotated
chr1	154405013	154407700	2688	-	Cacna1e	ENSMUSG00000004110.17	ENSMUSG00000004110.17:s:154407700-154407823	0.0093	0.1361	0.6714	0.0407	0.0534	s|1e1.1o1|1e2.1o1|2e1.1o1|i	4	3	1	ENSMUSG00000004110.17:s:154407700-154407823_154405013-154407700			chr1:154405013-154407700	2687	-	ENSMUST00000211821.1	ENSMUSE00001391302.1	44	ENSMUSG00000004110.17						ENSMUSG00000004110.17	FALSE	novel_donor
chr1	154405014	154407699	2686	-	Cacna1e	ENSMUSG00000004110.17	ENSMUSG00000004110.17:s:154407700-154407823	0.0086	0.1613	0.5961	0.064	0.0936	s|1e1.1o1|1e2.1o1|2e1.1o1|i	4	3	1	ENSMUSG00000004110.17:s:154407700-154407823_154405014-154407699			chr1:154405014-154407699	2685												FALSE	none
chr1	154473913	154477766	3854	-	Cacna1e	ENSMUSG00000004110.17	ENSMUSG00000004110.17:s:154477766-154477863	0.1225	0.7972	0.04149	0.2704	0.4072	s|1e1.1o1|1e2.1o1	2	3	0	ENSMUSG00000004110.17:s:154477766-154477863_154473913-154477766			chr1:154473913-154477766	3853	-	ENSMUST00000187541.6|ENSMUST00000004214.14|ENSMUST00000211821.1	ENSMUSE00000409457.3	19|18	ENSMUSG00000004110.17	-	ENSMUST00000187541.6|ENSMUST00000004214.14|ENSMUST00000211821.1	ENSMUSE00000378867.3	18|17	ENSMUSG00000004110.17	ENSMUSG00000004110.17	TRUE	annotated
chr1	154472713	154477766	5054	-	Cacna1e	ENSMUSG00000004110.17	ENSMUSG00000004110.17:s:154477766-154477863	-0.1225	0.7972	0.04149	0.7296	0.5928	s|1e1.1o1|1e2.1o1	2	3	1	ENSMUSG00000004110.17:s:154477766-154477863_154472713-154477766			chr1:154472713-154477766	5053	-	ENSMUST00000187541.6|ENSMUST00000004214.14|ENSMUST00000211821.1	ENSMUSE00000383798.4	20|19	ENSMUSG00000004110.17	-	ENSMUST00000187541.6|ENSMUST00000004214.14|ENSMUST00000211821.1	ENSMUSE00000378867.3	18|17	ENSMUSG00000004110.17	ENSMUSG00000004110.17	FALSE	novel_exon_skip
chr1	154488133	154488785	653	-	Cacna1e	ENSMUSG00000004110.17	ENSMUSG00000004110.17:s:154488785-154488838	-0.0754	0.6107	0.1212	0.6967	0.6034	s|1e1.1o1|1e2.1o1	2	3	0	ENSMUSG00000004110.17:s:154488785-154488838_154488133-154488785			chr1:154488133-154488785	652	-	ENSMUST00000187541.6|ENSMUST00000004214.14|ENSMUST00000211821.1|ENSMUST00000188965.6|ENSMUST00000238369.1	ENSMUSE00000370693.4|ENSMUSE00001319204.1	10|9|12	ENSMUSG00000004110.17	-	ENSMUST00000187541.6|ENSMUST00000004214.14|ENSMUST00000211821.1|ENSMUST00000188965.6|ENSMUST00000238369.1	ENSMUSE00000339475.3|ENSMUSE00001330210.1	9|8|11	ENSMUSG00000004110.17	ENSMUSG00000004110.17	TRUE	annotated
chr1	154486707	154488785	2079	-	Cacna1e	ENSMUSG00000004110.17	ENSMUSG00000004110.17:s:154488785-154488838	0.0754	0.6107	0.1212	0.3033	0.3966	s|1e1.1o1|1e2.1o1	2	3	1	ENSMUSG00000004110.17:s:154488785-154488838_154486707-154488785			chr1:154486707-154488785	2078	-	ENSMUST00000187541.6|ENSMUST00000004214.14|ENSMUST00000211821.1	ENSMUSE00000382746.4	11|10	ENSMUSG00000004110.17	-	ENSMUST00000187541.6|ENSMUST00000004214.14|ENSMUST00000211821.1|ENSMUST00000188965.6|ENSMUST00000238369.1	ENSMUSE00000339475.3|ENSMUSE00001330210.1	9|8|11	ENSMUSG00000004110.17	ENSMUSG00000004110.17	FALSE	novel_exon_skip
chr1	154403858	154407712	3855	-	Cacna1e	ENSMUSG00000004110.17	ENSMUSG00000004110.17:t:154403678-154403858	0.0591	0.5027	0.1547	0.3646	0.4576	t|1e1.1o2|1e2.1o1|i	3	3	0	ENSMUSG00000004110.17:t:154403678-154403858_154403858-154407712	154403859	154404884	chr1:154403858-154407712	3854	-	ENSMUST00000187541.6|ENSMUST00000004214.14|ENSMUST00000211821.1	ENSMUSE00000159513.1	45	ENSMUSG00000004110.17	-	ENSMUST00000187541.6|ENSMUST00000004214.14|ENSMUST00000211821.1	ENSMUSE00000335245.2	44|43	ENSMUSG00000004110.17	ENSMUSG00000004110.17	TRUE	annotated
chr1	154403858	154404885	1028	-	Cacna1e	ENSMUSG00000004110.17	ENSMUSG00000004110.17:t:154403678-154403858	-0.0472	0.4329	0.1888	0.4716	0.4035	t|1e1.1o2|1e2.1o1|i	3	3	0	ENSMUSG00000004110.17:t:154403678-154403858_154403858-154404885			chr1:154403858-154404885	1027	-	ENSMUST00000187541.6|ENSMUST00000004214.14|ENSMUST00000211821.1	ENSMUSE00000159513.1	45	ENSMUSG00000004110.17	-	ENSMUST00000211821.1	ENSMUSE00001391302.1	44	ENSMUSG00000004110.17	ENSMUSG00000004110.17	TRUE	annotated
chr1	154403859	154404884	1026	-	Cacna1e	ENSMUSG00000004110.17	ENSMUSG00000004110.17:t:154403678-154403858	-0.0093	0.194	0.5182	0.1607	0.1419	t|1e1.1o2|1e2.1o1|i	3	3	1	ENSMUSG00000004110.17:t:154403678-154403858_154403859-154404884			chr1:154403859-154404884	1025												FALSE	none
chr1	154472713	154477766	5054	-	Cacna1e	ENSMUSG00000004110.17	ENSMUSG00000004110.17:t:154472060-154472713	-0.0984	0.7208	0.07246	0.7001	0.5747	t|1e1.1o1|1e2.1o1	2	3	1	ENSMUSG00000004110.17:t:154472060-154472713_154472713-154477766			chr1:154472713-154477766	5053	-	ENSMUST00000187541.6|ENSMUST00000004214.14|ENSMUST00000211821.1	ENSMUSE00000383798.4	20|19	ENSMUSG00000004110.17	-	ENSMUST00000187541.6|ENSMUST00000004214.14|ENSMUST00000211821.1	ENSMUSE00000378867.3	18|17	ENSMUSG00000004110.17	ENSMUSG00000004110.17	FALSE	novel_exon_skip
chr1	154472713	154473857	1145	-	Cacna1e	ENSMUSG00000004110.17	ENSMUSG00000004110.17:t:154472060-154472713	0.0984	0.7208	0.07246	0.2999	0.4253	t|1e1.1o1|1e2.1o1	2	3	0	ENSMUSG00000004110.17:t:154472060-154472713_154472713-154473857			chr1:154472713-154473857	1144	-	ENSMUST00000187541.6|ENSMUST00000004214.14|ENSMUST00000211821.1	ENSMUSE00000383798.4	20|19	ENSMUSG00000004110.17	-	ENSMUST00000187541.6|ENSMUST00000004214.14|ENSMUST00000211821.1	ENSMUSE00000409457.3	19|18	ENSMUSG00000004110.17	ENSMUSG00000004110.17	TRUE	annotated
chr1	154486707	154488785	2079	-	Cacna1e	ENSMUSG00000004110.17	ENSMUSG00000004110.17:t:154486498-154486707	0.105	0.7888	0.06018	0.2484	0.3672	t|1e1.1o1|1e2.1o1	2	3	1	ENSMUSG00000004110.17:t:154486498-154486707_154486707-154488785			chr1:154486707-154488785	2078	-	ENSMUST00000187541.6|ENSMUST00000004214.14|ENSMUST00000211821.1	ENSMUSE00000382746.4	11|10	ENSMUSG00000004110.17	-	ENSMUST00000187541.6|ENSMUST00000004214.14|ENSMUST00000211821.1|ENSMUST00000188965.6|ENSMUST00000238369.1	ENSMUSE00000339475.3|ENSMUSE00001330210.1	9|8|11	ENSMUSG00000004110.17	ENSMUSG00000004110.17	FALSE	novel_exon_skip
chr1	154486707	154488044	1338	-	Cacna1e	ENSMUSG00000004110.17	ENSMUSG00000004110.17:t:154486498-154486707	-0.105	0.7888	0.06018	0.7516	0.6328	t|1e1.1o1|1e2.1o1	2	3	0	ENSMUSG00000004110.17:t:154486498-154486707_154486707-154488044			chr1:154486707-154488044	1337	-	ENSMUST00000187541.6|ENSMUST00000004214.14|ENSMUST00000211821.1	ENSMUSE00000382746.4	11|10	ENSMUSG00000004110.17	-	ENSMUST00000187541.6|ENSMUST00000004214.14|ENSMUST00000211821.1|ENSMUST00000238369.1	ENSMUSE00000370693.4	10|9|12	ENSMUSG00000004110.17	ENSMUSG00000004110.17	TRUE	annotated
chr1	154725920	154883944	158025	-	Cacna1e	ENSMUSG00000004110.17	ENSMUSG00000004110.17:t:154725651-154726356	7e-04	0.007221	0.9769	0.0026	0.0172	t|1e1.1o1|1e2.1o1|1e3.1o1	3	4	0	ENSMUSG00000004110.17:t:154725651-154726356_154725920-154883944			chr1:154725920-154883944	158024	-	ENSMUST00000004214.14|ENSMUST00000188965.6|ENSMUST00000238369.1|ENSMUST00000188321.1	ENSMUSE00000537419.4|ENSMUSE00001464037.1	1|3|2	ENSMUSG00000004110.17	-	ENSMUST00000188321.1	ENSMUSE00001323305.1	1	ENSMUSG00000004110.17	ENSMUSG00000004110.17	TRUE	annotated
chr1	154725920	154799248	73329	-	Cacna1e	ENSMUSG00000004110.17	ENSMUSG00000004110.17:t:154725651-154726356	0.0453	0.4674	0.1615	0.6005	0.6832	t|1e1.1o1|1e2.1o1|1e3.1o1	3	4	0	ENSMUSG00000004110.17:t:154725651-154726356_154725920-154799248			chr1:154725920-154799248	73328	-	ENSMUST00000004214.14|ENSMUST00000188965.6|ENSMUST00000238369.1|ENSMUST00000188321.1	ENSMUSE00000537419.4|ENSMUSE00001464037.1	1|3|2	ENSMUSG00000004110.17	-	ENSMUST00000188965.6|ENSMUST00000238369.1	ENSMUSE00001321585.1|ENSMUSE00001464872.1	2	ENSMUSG00000004110.17	ENSMUSG00000004110.17	TRUE	annotated
chr1	154725920	154726891	972	-	Cacna1e	ENSMUSG00000004110.17	ENSMUSG00000004110.17:t:154725651-154726356	-0.0584	0.5027	0.1337	0.3965	0.3017	t|1e1.1o1|1e2.1o1|1e3.1o1	3	4	1	ENSMUSG00000004110.17:t:154725651-154726356_154725920-154726891			chr1:154725920-154726891	971	-	ENSMUST00000004214.14|ENSMUST00000188965.6|ENSMUST00000238369.1|ENSMUST00000188321.1	ENSMUSE00000537419.4|ENSMUSE00001464037.1	1|3|2	ENSMUSG00000004110.17						ENSMUSG00000004110.17	FALSE	novel_donor
chr11	6266971	6267418	448	-	Ddx56	ENSMUSG00000004393.10	ENSMUSG00000004393.10:s:6267046-6267579	-0.0549	0.4918	0.1808	0.8509	0.7669	s|1e1.1o3|1e1.2o3|1e1.3o3	3	2	0	ENSMUSG00000004393.10:s:6267046-6267579_6266971-6267418			chr11:6266971-6267418	447	-	ENSMUST00000004507.10	ENSMUSE00000105002.2	3	ENSMUSG00000004393.10	-	ENSMUST00000004507.10|ENSMUST00000151446.1	ENSMUSE00000104991.2	2	ENSMUSG00000004393.10	ENSMUSG00000004393.10	TRUE	annotated
chr11	6266967	6267418	452	-	Ddx56	ENSMUSG00000004393.10	ENSMUSG00000004393.10:s:6267046-6267579	0.0865	0.6547	0.09299	0.0702	0.1806	s|1e1.1o3|1e1.2o3|1e1.3o3	3	2	1	ENSMUSG00000004393.10:s:6267046-6267579_6266967-6267418			chr11:6266967-6267418	451						-	ENSMUST00000004507.10|ENSMUST00000151446.1	ENSMUSE00000104991.2	2	ENSMUSG00000004393.10	ENSMUSG00000004393.10	FALSE	novel_acceptor
chr11	6266917	6267418	502	-	Ddx56	ENSMUSG00000004393.10	ENSMUSG00000004393.10:s:6267046-6267579	-0.0154	0.2411	0.4813	0.0819	0.0533	s|1e1.1o3|1e1.2o3|1e1.3o3	3	2	0	ENSMUSG00000004393.10:s:6267046-6267579_6266917-6267418			chr11:6266917-6267418	501	-	ENSMUST00000151446.1	ENSMUSE00000747782.1	3	ENSMUSG00000004393.10	-	ENSMUST00000004507.10|ENSMUST00000151446.1	ENSMUSE00000104991.2	2	ENSMUSG00000004393.10	ENSMUSG00000004393.10	TRUE	annotated
chr8	84251711	84253863	2153	-	Mri1	ENSMUSG00000004996.9	ENSMUSG00000004996.9:s:84253863-84254087	-0.1172	0.7014	0.04065	0.8091	0.6648	s|1e1.1o2|1e1.2o2|i	3	2	0	ENSMUSG00000004996.9:s:84253863-84254087_84251711-84253863	84251712	84253862	chr8:84251711-84253863	2152	-	ENSMUST00000126435.7	ENSMUSE00000212096.4	5	ENSMUSG00000004996.9	-	ENSMUST00000126435.7|ENSMUST00000125498.1	ENSMUSE00000377599.1	4|3	ENSMUSG00000004996.9	ENSMUSG00000004996.9	TRUE	annotated
chr8	84251142	84253863	2722	-	Mri1	ENSMUSG00000004996.9	ENSMUSG00000004996.9:s:84253863-84254087	0.0026	0.02994	0.885	0.0113	0.0259	s|1e1.1o2|1e1.2o2|i	3	2	0	ENSMUSG00000004996.9:s:84253863-84254087_84251142-84253863			chr8:84251142-84253863	2721	-	ENSMUST00000125498.1	ENSMUSE00000842976.1	4	ENSMUSG00000004996.9	-	ENSMUST00000126435.7|ENSMUST00000125498.1	ENSMUSE00000377599.1	4|3	ENSMUSG00000004996.9	ENSMUSG00000004996.9	TRUE	annotated
chr8	84251712	84253862	2151	-	Mri1	ENSMUSG00000004996.9	ENSMUSG00000004996.9:s:84253863-84254087	0.1015	0.6506	0.05593	0.1766	0.3121	s|1e1.1o2|1e1.2o2|i	3	2	1	ENSMUSG00000004996.9:s:84253863-84254087_84251712-84253862			chr8:84251712-84253862	2150												FALSE	none
chr8	84254352	84256890	2539	-	Mri1	ENSMUSG00000004996.9	ENSMUSG00000004996.9:t:84254176-84254352	-0.0013	0.01335	0.9431	0.0182	0.0023	t|1e1.1o1|1e2.1o2|1e2.2o2|i	4	3	0	ENSMUSG00000004996.9:t:84254176-84254352_84254352-84256890	84254353	84255791	chr8:84254352-84256890	2538	-	ENSMUST00000126435.7|ENSMUST00000125498.1|ENSMUST00000005122.3|ENSMUST00000140850.7	ENSMUSE00001235079.1|ENSMUSE00000817066.1|ENSMUSE00001307496.1|ENSMUSE00000818584.1	3|2	ENSMUSG00000004996.9	-	ENSMUST00000126435.7|ENSMUST00000005122.3|ENSMUST00000140850.7|ENSMUST00000127747.1	ENSMUSE00000819720.1|ENSMUSE00000772642.1|ENSMUSE00000750069.1	1	ENSMUSG00000004996.9	ENSMUSG00000004996.9	TRUE	annotated
chr8	84254352	84256308	1957	-	Mri1	ENSMUSG00000004996.9	ENSMUSG00000004996.9:t:84254176-84254352	-0.0449	0.4143	0.2587	0.0969	0.0209	t|1e1.1o1|1e2.1o2|1e2.2o2|i	4	3	0	ENSMUSG00000004996.9:t:84254176-84254352_84254352-84256308			chr8:84254352-84256308	1956	-	ENSMUST00000126435.7|ENSMUST00000125498.1|ENSMUST00000005122.3|ENSMUST00000140850.7	ENSMUSE00001235079.1|ENSMUSE00000817066.1|ENSMUSE00001307496.1|ENSMUSE00000818584.1	3|2	ENSMUSG00000004996.9	-	ENSMUST00000005122.3	ENSMUSE00000737727.1	2	ENSMUSG00000004996.9	ENSMUSG00000004996.9	TRUE	annotated
chr8	84254352	84256244	1893	-	Mri1	ENSMUSG00000004996.9	ENSMUSG00000004996.9:t:84254176-84254352	0.0823	0.5556	0.07478	0.5775	0.6997	t|1e1.1o1|1e2.1o2|1e2.2o2|i	4	3	0	ENSMUSG00000004996.9:t:84254176-84254352_84254352-84256244			chr8:84254352-84256244	1892	-	ENSMUST00000126435.7|ENSMUST00000125498.1|ENSMUST00000005122.3|ENSMUST00000140850.7	ENSMUSE00001235079.1|ENSMUSE00000817066.1|ENSMUSE00001307496.1|ENSMUSE00000818584.1	3|2	ENSMUSG00000004996.9	-	ENSMUST00000126435.7|ENSMUST00000125498.1	ENSMUSE00000212093.1|ENSMUSE00000780729.1	2|1	ENSMUSG00000004996.9	ENSMUSG00000004996.9	TRUE	annotated
chr8	84254353	84255791	1439	-	Mri1	ENSMUSG00000004996.9	ENSMUSG00000004996.9:t:84254176-84254352	-0.0203	0.3628	0.2347	0.3121	0.2746	t|1e1.1o1|1e2.1o2|1e2.2o2|i	4	3	1	ENSMUSG00000004996.9:t:84254176-84254352_84254353-84255791			chr8:84254353-84255791	1438												FALSE	none
chr4	152385596	152385724	129	+	Chd5	ENSMUSG00000005045.16	ENSMUSG00000005045.16:s:152385433-152385596	-0.1107	0.8134	0.0497	0.6279	0.4928	s|1e1.1o1|1e2.1o1	2	3	0	ENSMUSG00000005045.16:s:152385433-152385596_152385596-152385724			chr4:152385596-152385724	128	+	ENSMUST00000030775.11|ENSMUST00000164662.7|ENSMUST00000005175.4|ENSMUST00000124423.1	ENSMUSE00001238364.1|ENSMUSE00001230140.1	39|38|21	ENSMUSG00000005045.16	+	ENSMUST00000030775.11|ENSMUST00000164662.7|ENSMUST00000124423.1	ENSMUSE00001262486.1|ENSMUSE00001264733.1	40|39|22	ENSMUSG00000005045.16	ENSMUSG00000005045.16	TRUE	annotated
chr4	152385596	152385949	354	+	Chd5	ENSMUSG00000005045.16	ENSMUSG00000005045.16:s:152385433-152385596	0.1107	0.8134	0.0497	0.3721	0.5072	s|1e1.1o1|1e2.1o1	2	3	0	ENSMUSG00000005045.16:s:152385433-152385596_152385596-152385949			chr4:152385596-152385949	353	+	ENSMUST00000030775.11|ENSMUST00000164662.7|ENSMUST00000005175.4|ENSMUST00000124423.1	ENSMUSE00001238364.1|ENSMUSE00001230140.1	39|38|21	ENSMUSG00000005045.16	+	ENSMUST00000030775.11|ENSMUST00000164662.7|ENSMUST00000005175.4|ENSMUST00000124423.1	ENSMUSE00001225022.1|ENSMUSE00001228892.1|ENSMUSE00001246951.1	41|40|23	ENSMUSG00000005045.16	ENSMUSG00000005045.16	TRUE	annotated
chr4	152385596	152385949	354	+	Chd5	ENSMUSG00000005045.16	ENSMUSG00000005045.16:t:152385949-152386002	0.1093	0.8353	0.04841	0.2931	0.4221	t|1e1.1o1|1e2.1o1	2	3	0	ENSMUSG00000005045.16:t:152385949-152386002_152385596-152385949			chr4:152385596-152385949	353	+	ENSMUST00000030775.11|ENSMUST00000164662.7|ENSMUST00000005175.4|ENSMUST00000124423.1	ENSMUSE00001238364.1|ENSMUSE00001230140.1	39|38|21	ENSMUSG00000005045.16	+	ENSMUST00000030775.11|ENSMUST00000164662.7|ENSMUST00000005175.4|ENSMUST00000124423.1	ENSMUSE00001225022.1|ENSMUSE00001228892.1|ENSMUSE00001246951.1	41|40|23	ENSMUSG00000005045.16	ENSMUSG00000005045.16	TRUE	annotated
chr4	152385838	152385949	112	+	Chd5	ENSMUSG00000005045.16	ENSMUSG00000005045.16:t:152385949-152386002	-0.1093	0.8353	0.04841	0.7069	0.5779	t|1e1.1o1|1e2.1o1	2	3	0	ENSMUSG00000005045.16:t:152385949-152386002_152385838-152385949			chr4:152385838-152385949	111	+	ENSMUST00000030775.11|ENSMUST00000164662.7|ENSMUST00000124423.1	ENSMUSE00001262486.1|ENSMUSE00001264733.1	40|39|22	ENSMUSG00000005045.16	+	ENSMUST00000030775.11|ENSMUST00000164662.7|ENSMUST00000005175.4|ENSMUST00000124423.1	ENSMUSE00001225022.1|ENSMUSE00001228892.1|ENSMUSE00001246951.1	41|40|23	ENSMUSG00000005045.16	ENSMUSG00000005045.16	TRUE	annotated
chr13	29838702	29846228	7527	-	Cdkal1	ENSMUSG00000006191.17	ENSMUSG00000006191.17:s:29846228-29846340	0.0656	0.6201	0.1867	0.0024	0.1034	s|1e1.1o1|1e2.1o1|1e3.1o1	3	4	0	ENSMUSG00000006191.17:s:29846228-29846340_29838702-29846228			chr13:29838702-29846228	7526	-	ENSMUST00000129231.1	ENSMUSE00000831591.1	5	ENSMUSG00000006191.17	-	ENSMUST00000140278.7|ENSMUST00000006353.13|ENSMUST00000131792.7|ENSMUST00000153086.7|ENSMUST00000137225.7|ENSMUST00000123641.7|ENSMUST00000124532.7|ENSMUST00000091674.11|ENSMUST00000129231.1	ENSMUSE00001232971.1|ENSMUSE00001311086.1	4	ENSMUSG00000006191.17	ENSMUSG00000006191.17	TRUE	annotated
chr13	29805202	29846228	41027	-	Cdkal1	ENSMUSG00000006191.17	ENSMUSG00000006191.17:s:29846228-29846340	-4e-04	0.005202	0.9832	0.0149	0.0045	s|1e1.1o1|1e2.1o1|1e3.1o1	3	4	0	ENSMUSG00000006191.17:s:29846228-29846340_29805202-29846228			chr13:29805202-29846228	41026	-	ENSMUST00000091674.11	ENSMUSE00000571355.1	5	ENSMUSG00000006191.17	-	ENSMUST00000140278.7|ENSMUST00000006353.13|ENSMUST00000131792.7|ENSMUST00000153086.7|ENSMUST00000137225.7|ENSMUST00000123641.7|ENSMUST00000124532.7|ENSMUST00000091674.11|ENSMUST00000129231.1	ENSMUSE00001232971.1|ENSMUSE00001311086.1	4	ENSMUSG00000006191.17	ENSMUSG00000006191.17	TRUE	annotated
chr13	29777301	29846228	68928	-	Cdkal1	ENSMUSG00000006191.17	ENSMUSG00000006191.17:s:29846228-29846340	-0.0701	0.6499	0.1596	0.983	0.8859	s|1e1.1o1|1e2.1o1|1e3.1o1	3	4	0	ENSMUSG00000006191.17:s:29846228-29846340_29777301-29846228			chr13:29777301-29846228	68927	-	ENSMUST00000140278.7|ENSMUST00000006353.13|ENSMUST00000131792.7|ENSMUST00000153086.7|ENSMUST00000137225.7|ENSMUST00000123641.7|ENSMUST00000124532.7	ENSMUSE00001226867.1|ENSMUSE00001288726.1|ENSMUSE00001010697.1	5	ENSMUSG00000006191.17	-	ENSMUST00000140278.7|ENSMUST00000006353.13|ENSMUST00000131792.7|ENSMUST00000153086.7|ENSMUST00000137225.7|ENSMUST00000123641.7|ENSMUST00000124532.7|ENSMUST00000091674.11|ENSMUST00000129231.1	ENSMUSE00001232971.1|ENSMUSE00001311086.1	4	ENSMUSG00000006191.17	ENSMUSG00000006191.17	TRUE	annotated
chr14	30715875	30738539	22665	+	Sfmbt1	ENSMUSG00000006527.16	ENSMUSG00000006527.16:s:30715615-30715875	-0.3184	0.9898	0.0005403	0.4258	0.094	s|1e1.1o1|1e2.1o1	2	3	1	ENSMUSG00000006527.16:s:30715615-30715875_30715875-30738539			chr14:30715875-30738539	22664	+	ENSMUST00000054230.11	ENSMUSE00000690696.1	1	ENSMUSG00000006527.16	+	ENSMUST00000227201.1	ENSMUSE00001435883.1	2	ENSMUSG00000006527.16	ENSMUSG00000006527.16	FALSE	novel_combo
chr14	30715875	30765963	50089	+	Sfmbt1	ENSMUSG00000006527.16	ENSMUSG00000006527.16:s:30715615-30715875	0.3184	0.9898	0.0005403	0.5742	0.906	s|1e1.1o1|1e2.1o1	2	3	0	ENSMUSG00000006527.16:s:30715615-30715875_30715875-30765963			chr14:30715875-30765963	50088	+	ENSMUST00000054230.11	ENSMUSE00000690696.1	1	ENSMUSG00000006527.16	+	ENSMUST00000112184.9|ENSMUST00000227201.1|ENSMUST00000054230.11|ENSMUST00000228006.1	ENSMUSE00000690699.1	2|3	ENSMUSG00000006527.16	ENSMUSG00000006527.16	TRUE	annotated
chr5	30950248	30952885	2638	+	Abhd1	ENSMUSG00000006638.15	ENSMUSG00000006638.15:s:30950066-30950248	0.0524	0.4526	0.1295	0.1386	0.2294	s|1e1.1o1|i	2	2	0	ENSMUSG00000006638.15:s:30950066-30950248_30950248-30952885	30950249	30952884	chr5:30950248-30952885	2637	+	ENSMUST00000201125.3|ENSMUST00000006814.8	ENSMUSE00001359113.1|ENSMUSE00000186438.2	1	ENSMUSG00000006638.15	+	ENSMUST00000201125.3|ENSMUST00000006814.8	ENSMUSE00001322589.1	2	ENSMUSG00000006638.15	ENSMUSG00000006638.15	TRUE	annotated
chr5	30950249	30952884	2636	+	Abhd1	ENSMUSG00000006638.15	ENSMUSG00000006638.15:s:30950066-30950248	-0.0524	0.4526	0.1295	0.8614	0.7706	s|1e1.1o1|i	2	2	1	ENSMUSG00000006638.15:s:30950066-30950248_30950249-30952884			chr5:30950249-30952884	2635												FALSE	none
chr7	4443771	4444203	433	-	Rdh13	ENSMUSG00000008435.15	ENSMUSG00000008435.15:s:4444202-4444321	-0.1088	0.7223	0.05453	0.2956	0.1492	s|1e1.1o1|1e2.1o1	2	3	0	ENSMUSG00000008435.15:s:4444202-4444321_4443771-4444203			chr7:4443771-4444203	432	-	ENSMUST00000128299.2	ENSMUSE00000788006.1	4	ENSMUSG00000008435.15	-	ENSMUST00000119485.7|ENSMUST00000008579.13|ENSMUST00000138798.1|ENSMUST00000147599.7|ENSMUST00000128299.2	ENSMUSE00001239646.1|ENSMUSE00001248422.1	2|3	ENSMUSG00000008435.15	ENSMUSG00000008435.15	TRUE	annotated
chr7	4442749	4444203	1455	-	Rdh13	ENSMUSG00000008435.15	ENSMUSG00000008435.15:s:4444202-4444321	0.1088	0.7223	0.05453	0.7044	0.8508	s|1e1.1o1|1e2.1o1	2	3	0	ENSMUSG00000008435.15:s:4444202-4444321_4442749-4444203			chr7:4442749-4444203	1454	-	ENSMUST00000119485.7|ENSMUST00000008579.13|ENSMUST00000138798.1|ENSMUST00000147599.7|ENSMUST00000128299.2	ENSMUSE00000306162.3|ENSMUSE00000814745.1|ENSMUSE00001370295.1	3|5	ENSMUSG00000008435.15	-	ENSMUST00000119485.7|ENSMUST00000008579.13|ENSMUST00000138798.1|ENSMUST00000147599.7|ENSMUST00000128299.2	ENSMUSE00001239646.1|ENSMUSE00001248422.1	2|3	ENSMUSG00000008435.15	ENSMUSG00000008435.15	TRUE	annotated
chr7	4445199	4445447	249	-	Rdh13	ENSMUSG00000008435.15	ENSMUSG00000008435.15:s:4445414-4445649	0.0272	0.3353	0.308	0.0805	0.1422	s|1e1.1o2|1e1.2o2|1e2.1o1|2e2.1o1	4	3	1	ENSMUSG00000008435.15:s:4445414-4445649_4445199-4445447			chr7:4445199-4445447	248						-	ENSMUST00000119485.7|ENSMUST00000008579.13|ENSMUST00000128299.2	ENSMUSE00000714350.1|ENSMUSE00000831717.1|ENSMUSE00000407143.5	1	ENSMUSG00000008435.15	ENSMUSG00000008435.15	FALSE	novel_acceptor
chr7	4445122	4445447	326	-	Rdh13	ENSMUSG00000008435.15	ENSMUSG00000008435.15:s:4445414-4445649	0.0662	0.5842	0.1786	0.0042	0.1123	s|1e1.1o2|1e1.2o2|1e2.1o1|2e2.1o1	4	3	0	ENSMUSG00000008435.15:s:4445414-4445649_4445122-4445447			chr7:4445122-4445447	325	-	ENSMUST00000128299.2	ENSMUSE00000781455.1	2	ENSMUSG00000008435.15	-	ENSMUST00000119485.7|ENSMUST00000008579.13|ENSMUST00000128299.2	ENSMUSE00000714350.1|ENSMUSE00000831717.1|ENSMUSE00000407143.5	1	ENSMUSG00000008435.15	ENSMUSG00000008435.15	TRUE	annotated
chr7	4444321	4445447	1127	-	Rdh13	ENSMUSG00000008435.15	ENSMUSG00000008435.15:s:4445414-4445649	-0.1521	0.7821	0.02454	0.867	0.6724	s|1e1.1o2|1e1.2o2|1e2.1o1|2e2.1o1	4	3	0	ENSMUSG00000008435.15:s:4445414-4445649_4444321-4445447			chr7:4444321-4445447	1126	-	ENSMUST00000119485.7|ENSMUST00000008579.13|ENSMUST00000138798.1|ENSMUST00000147599.7|ENSMUST00000128299.2|ENSMUST00000154033.1	ENSMUSE00001239646.1|ENSMUSE00001248422.1|ENSMUSE00000827709.1	2|3	ENSMUSG00000008435.15	-	ENSMUST00000119485.7|ENSMUST00000008579.13|ENSMUST00000128299.2	ENSMUSE00000714350.1|ENSMUSE00000831717.1|ENSMUSE00000407143.5	1	ENSMUSG00000008435.15	ENSMUSG00000008435.15	TRUE	annotated
chr7	4444321	4445414	1094	-	Rdh13	ENSMUSG00000008435.15	ENSMUSG00000008435.15:s:4445414-4445649	0.0256	0.3321	0.3499	0.0359	0.0907	s|1e1.1o2|1e1.2o2|1e2.1o1|2e2.1o1	4	3	0	ENSMUSG00000008435.15:s:4445414-4445649_4444321-4445414			chr7:4444321-4445414	1093	-	ENSMUST00000119485.7|ENSMUST00000008579.13|ENSMUST00000138798.1|ENSMUST00000147599.7|ENSMUST00000128299.2|ENSMUST00000154033.1	ENSMUSE00001239646.1|ENSMUSE00001248422.1|ENSMUSE00000827709.1	2|3	ENSMUSG00000008435.15	-	ENSMUST00000154033.1	ENSMUSE00000815087.1	1	ENSMUSG00000008435.15	ENSMUSG00000008435.15	TRUE	annotated
chr7	4442749	4444203	1455	-	Rdh13	ENSMUSG00000008435.15	ENSMUSG00000008435.15:t:4440407-4442749	0.0669	0.5399	0.1436	0.718	0.8126	t|1e1.1o1|1e2.1o1	2	3	0	ENSMUSG00000008435.15:t:4440407-4442749_4442749-4444203			chr7:4442749-4444203	1454	-	ENSMUST00000119485.7|ENSMUST00000008579.13|ENSMUST00000138798.1|ENSMUST00000147599.7|ENSMUST00000128299.2	ENSMUSE00000306162.3|ENSMUSE00000814745.1|ENSMUSE00001370295.1	3|5	ENSMUSG00000008435.15	-	ENSMUST00000119485.7|ENSMUST00000008579.13|ENSMUST00000138798.1|ENSMUST00000147599.7|ENSMUST00000128299.2	ENSMUSE00001239646.1|ENSMUSE00001248422.1	2|3	ENSMUSG00000008435.15	ENSMUSG00000008435.15	TRUE	annotated
chr7	4442749	4443737	989	-	Rdh13	ENSMUSG00000008435.15	ENSMUSG00000008435.15:t:4440407-4442749	-0.0669	0.5399	0.1436	0.282	0.1874	t|1e1.1o1|1e2.1o1	2	3	0	ENSMUSG00000008435.15:t:4440407-4442749_4442749-4443737			chr7:4442749-4443737	988	-	ENSMUST00000119485.7|ENSMUST00000008579.13|ENSMUST00000138798.1|ENSMUST00000147599.7|ENSMUST00000128299.2	ENSMUSE00000306162.3|ENSMUSE00000814745.1|ENSMUSE00001370295.1	3|5	ENSMUSG00000008435.15	-	ENSMUST00000128299.2	ENSMUSE00000788006.1	4	ENSMUSG00000008435.15	ENSMUSG00000008435.15	TRUE	annotated
chr8	26119600	26120440	841	+	Rnf170	ENSMUSG00000013878.18	ENSMUSG00000013878.18:t:26120440-26120563	0.0411	0.4061	0.2485	0.4673	0.5261	t|1e1.1o1|1e2.1o1|2e1.1o1|2e2.1o1	4	3	0	ENSMUSG00000013878.18:t:26120440-26120563_26119600-26120440			chr8:26119600-26120440	840	+	ENSMUST00000014022.14|ENSMUST00000209300.1|ENSMUST00000124757.7|ENSMUST00000153528.7|ENSMUST00000209707.1|ENSMUST00000110575.7|ENSMUST00000131138.8|ENSMUST00000110579.9	ENSMUSE00000800777.1|ENSMUSE00001387693.1|ENSMUSE00000684467.1|ENSMUSE00000774959.1|ENSMUSE00000743103.1|ENSMUSE00000637518.2|ENSMUSE00001387127.1|ENSMUSE00000828797.2	1	ENSMUSG00000013878.18|ENSMUSG00000109850.1	+	ENSMUST00000014022.14|ENSMUST00000209300.1|ENSMUST00000124757.7|ENSMUST00000153528.7|ENSMUST00000110575.7|ENSMUST00000110579.9	ENSMUSE00000383122.3	2	ENSMUSG00000013878.18	ENSMUSG00000013878.18|ENSMUSG00000109850.1	TRUE	annotated
chr8	26119959	26120440	482	+	Rnf170	ENSMUSG00000013878.18	ENSMUSG00000013878.18:t:26120440-26120563	0.0381	0.3829	0.2762	0.2409	0.2897	t|1e1.1o1|1e2.1o1|2e1.1o1|2e2.1o1	4	3	1	ENSMUSG00000013878.18:t:26120440-26120563_26119959-26120440			chr8:26119959-26120440	481	+	ENSMUST00000140819.7	ENSMUSE00000814015.1	1	ENSMUSG00000013878.18	+	ENSMUST00000014022.14|ENSMUST00000209300.1|ENSMUST00000124757.7|ENSMUST00000153528.7|ENSMUST00000110575.7|ENSMUST00000110579.9	ENSMUSE00000383122.3	2	ENSMUSG00000013878.18	ENSMUSG00000013878.18	FALSE	novel_combo
chr8	26119600	26120445	846	+	Rnf170	ENSMUSG00000013878.18	ENSMUSG00000013878.18:t:26120440-26120563	-0.1197	0.8807	0.0349	0.1789	0.046	t|1e1.1o1|1e2.1o1|2e1.1o1|2e2.1o1	4	3	0	ENSMUSG00000013878.18:t:26120440-26120563_26119600-26120445			chr8:26119600-26120445	845	+	ENSMUST00000014022.14|ENSMUST00000209300.1|ENSMUST00000124757.7|ENSMUST00000153528.7|ENSMUST00000209707.1|ENSMUST00000110575.7|ENSMUST00000131138.8|ENSMUST00000110579.9	ENSMUSE00000800777.1|ENSMUSE00001387693.1|ENSMUSE00000684467.1|ENSMUSE00000774959.1|ENSMUSE00000743103.1|ENSMUSE00000637518.2|ENSMUSE00001387127.1|ENSMUSE00000828797.2	1	ENSMUSG00000013878.18|ENSMUSG00000109850.1	+	ENSMUST00000209707.1|ENSMUST00000131138.8|ENSMUST00000140819.7	ENSMUSE00001382255.1|ENSMUSE00001385842.1	2	ENSMUSG00000013878.18|ENSMUSG00000109850.1	ENSMUSG00000013878.18|ENSMUSG00000109850.1	TRUE	annotated
chr8	26119959	26120445	487	+	Rnf170	ENSMUSG00000013878.18	ENSMUSG00000013878.18:t:26120440-26120563	0.003	0.1814	0.5871	0.1179	0.131	t|1e1.1o1|1e2.1o1|2e1.1o1|2e2.1o1	4	3	0	ENSMUSG00000013878.18:t:26120440-26120563_26119959-26120445			chr8:26119959-26120445	486	+	ENSMUST00000140819.7	ENSMUSE00000814015.1	1	ENSMUSG00000013878.18	+	ENSMUST00000209707.1|ENSMUST00000131138.8|ENSMUST00000140819.7	ENSMUSE00001382255.1|ENSMUSE00001385842.1	2	ENSMUSG00000013878.18|ENSMUSG00000109850.1	ENSMUSG00000013878.18|ENSMUSG00000109850.1	TRUE	annotated
chr1	171345312	171345568	257	-	Nit1	ENSMUSG00000013997.10	ENSMUSG00000013997.10:s:171345536-171345646	0	0.0007898	0.9974	0.0042	0.0041	s|1e1.1o1|1e2.1o1|2e2.1o1	3	3	0	ENSMUSG00000013997.10:s:171345536-171345646_171345312-171345568			chr1:171345312-171345568	256	-	ENSMUST00000148339.1	ENSMUSE00000777810.1	2	ENSMUSG00000013997.10	-	ENSMUST00000111296.7|ENSMUST00000111295.7|ENSMUST00000148339.1	ENSMUSE00000687379.1|ENSMUSE00001301894.1|ENSMUSE00001289785.1	1	ENSMUSG00000013997.10	ENSMUSG00000013997.10	TRUE	annotated
chr1	171345000	171345568	569	-	Nit1	ENSMUSG00000013997.10	ENSMUSG00000013997.10:s:171345536-171345646	0.1316	0.688	0.03608	0.458	0.6119	s|1e1.1o1|1e2.1o1|2e2.1o1	3	3	0	ENSMUSG00000013997.10:s:171345536-171345646_171345000-171345568			chr1:171345000-171345568	568	-	ENSMUST00000111296.7|ENSMUST00000111289.7|ENSMUST00000111295.7|ENSMUST00000156856.7|ENSMUST00000148339.1	ENSMUSE00001253538.1|ENSMUSE00001291378.1	2|3	ENSMUSG00000013997.10	-	ENSMUST00000111296.7|ENSMUST00000111295.7|ENSMUST00000148339.1	ENSMUSE00000687379.1|ENSMUSE00001301894.1|ENSMUSE00001289785.1	1	ENSMUSG00000013997.10	ENSMUSG00000013997.10	TRUE	annotated
chr1	171345000	171345536	537	-	Nit1	ENSMUSG00000013997.10	ENSMUSG00000013997.10:s:171345536-171345646	-0.1316	0.6882	0.03608	0.5377	0.3833	s|1e1.1o1|1e2.1o1|2e2.1o1	3	3	0	ENSMUSG00000013997.10:s:171345536-171345646_171345000-171345536			chr1:171345000-171345536	536	-	ENSMUST00000111296.7|ENSMUST00000111289.7|ENSMUST00000111295.7|ENSMUST00000156856.7|ENSMUST00000148339.1	ENSMUSE00001253538.1|ENSMUSE00001291378.1	2|3	ENSMUSG00000013997.10	-	ENSMUST00000111289.7	ENSMUSE00000687361.1	1	ENSMUSG00000013997.10	ENSMUSG00000013997.10	TRUE	annotated
chr1	171345000	171345568	569	-	Nit1	ENSMUSG00000013997.10	ENSMUSG00000013997.10:t:171344914-171345000	0.0313	0.4035	0.2016	0.3699	0.4102	t|1e1.1o2|1e1.2o2|1e2.1o1	3	3	0	ENSMUSG00000013997.10:t:171344914-171345000_171345000-171345568			chr1:171345000-171345568	568	-	ENSMUST00000111296.7|ENSMUST00000111289.7|ENSMUST00000111295.7|ENSMUST00000156856.7|ENSMUST00000148339.1	ENSMUSE00001253538.1|ENSMUSE00001291378.1	2|3	ENSMUSG00000013997.10	-	ENSMUST00000111296.7|ENSMUST00000111295.7|ENSMUST00000148339.1	ENSMUSE00000687379.1|ENSMUSE00001301894.1|ENSMUSE00001289785.1	1	ENSMUSG00000013997.10	ENSMUSG00000013997.10	TRUE	annotated
chr1	171345000	171345536	537	-	Nit1	ENSMUSG00000013997.10	ENSMUSG00000013997.10:t:171344914-171345000	-0.1641	0.8175	0.01946	0.4345	0.2398	t|1e1.1o2|1e1.2o2|1e2.1o1	3	3	0	ENSMUSG00000013997.10:t:171344914-171345000_171345000-171345536			chr1:171345000-171345536	536	-	ENSMUST00000111296.7|ENSMUST00000111289.7|ENSMUST00000111295.7|ENSMUST00000156856.7|ENSMUST00000148339.1	ENSMUSE00001253538.1|ENSMUSE00001291378.1	2|3	ENSMUSG00000013997.10	-	ENSMUST00000111289.7	ENSMUSE00000687361.1	1	ENSMUSG00000013997.10	ENSMUSG00000013997.10	TRUE	annotated
chr1	171345000	171345191	192	-	Nit1	ENSMUSG00000013997.10	ENSMUSG00000013997.10:t:171344914-171345000	0.1142	0.7051	0.05026	0.204	0.3504	t|1e1.1o2|1e1.2o2|1e2.1o1	3	3	0	ENSMUSG00000013997.10:t:171344914-171345000_171345000-171345191			chr1:171345000-171345191	191	-	ENSMUST00000111296.7|ENSMUST00000111289.7|ENSMUST00000111295.7|ENSMUST00000156856.7|ENSMUST00000148339.1	ENSMUSE00001253538.1|ENSMUSE00001291378.1	2|3	ENSMUSG00000013997.10	-	ENSMUST00000156856.7|ENSMUST00000148339.1	ENSMUSE00000825556.1|ENSMUSE00000777810.1	1|2	ENSMUSG00000013997.10	ENSMUSG00000013997.10	TRUE	annotated
chr17	25240345	25240444	100	+	Tsr3	ENSMUSG00000015126.9	ENSMUSG00000015126.9:s:25240170-25240364	0.093	0.736	0.0817	0.0438	0.1603	s|1e1.1o1|2e1.1o1|2e2.1o1	3	3	1	ENSMUSG00000015126.9:s:25240170-25240364_25240345-25240444			chr17:25240345-25240444	99						+	ENSMUST00000063574.6	ENSMUSE00000551344.1	2	ENSMUSG00000015126.9	ENSMUSG00000015126.9	FALSE	novel_donor
chr17	25240364	25240444	81	+	Tsr3	ENSMUSG00000015126.9	ENSMUSG00000015126.9:s:25240170-25240364	0.0497	0.4542	0.1883	0.3524	0.4375	s|1e1.1o1|2e1.1o1|2e2.1o1	3	3	0	ENSMUSG00000015126.9:s:25240170-25240364_25240364-25240444			chr17:25240364-25240444	80	+	ENSMUST00000063574.6	ENSMUSE00000611241.5	1	ENSMUSG00000015126.9	+	ENSMUST00000063574.6	ENSMUSE00000551344.1	2	ENSMUSG00000015126.9	ENSMUSG00000015126.9	TRUE	annotated
chr17	25240364	25241064	701	+	Tsr3	ENSMUSG00000015126.9	ENSMUSG00000015126.9:s:25240170-25240364	-0.1576	0.8432	0.01997	0.592	0.3914	s|1e1.1o1|2e1.1o1|2e2.1o1	3	3	1	ENSMUSG00000015126.9:s:25240170-25240364_25240364-25241064			chr17:25240364-25241064	700	+	ENSMUST00000063574.6	ENSMUSE00000611241.5	1	ENSMUSG00000015126.9	+	ENSMUST00000063574.6	ENSMUSE00000432609.1	3	ENSMUSG00000015126.9	ENSMUSG00000015126.9	FALSE	novel_exon_skip
chr3	95340065	95340162	98	-	Setdb1	ENSMUSG00000015697.14	ENSMUSG00000015697.14:s:95340162-95340312	0.0532	0.5016	0.2254	0.8491	0.9256	s|1e1.1o2|1e1.2o2	2	2	0	ENSMUSG00000015697.14:s:95340162-95340312_95340065-95340162			chr3:95340065-95340162	97	-	ENSMUST00000015841.11|ENSMUST00000107170.2	ENSMUSE00000176332.3	12	ENSMUSG00000015697.14	-	ENSMUST00000124638.7|ENSMUST00000107171.9|ENSMUST00000015841.11|ENSMUST00000107170.2|ENSMUST00000132468.1	ENSMUSE00001285249.1|ENSMUSE00001280009.1	11	ENSMUSG00000015697.14	ENSMUSG00000015697.14	TRUE	annotated
chr3	95340062	95340162	101	-	Setdb1	ENSMUSG00000015697.14	ENSMUSG00000015697.14:s:95340162-95340312	-0.0532	0.5016	0.2254	0.1509	0.0744	s|1e1.1o2|1e1.2o2	2	2	0	ENSMUSG00000015697.14:s:95340162-95340312_95340062-95340162			chr3:95340062-95340162	100	-	ENSMUST00000124638.7|ENSMUST00000107171.9|ENSMUST00000132468.1	ENSMUSE00001265325.1|ENSMUSE00001236235.1|ENSMUSE00000737199.1	12	ENSMUSG00000015697.14	-	ENSMUST00000124638.7|ENSMUST00000107171.9|ENSMUST00000015841.11|ENSMUST00000107170.2|ENSMUST00000132468.1	ENSMUSE00001285249.1|ENSMUSE00001280009.1	11	ENSMUSG00000015697.14	ENSMUSG00000015697.14	TRUE	annotated
chr10	7924872	7955801	30930	-	Tab2	ENSMUSG00000015755.16	ENSMUSG00000015755.16:t:7924685-7924872	-0.1294	0.7107	0.0377	0.5104	0.3429	t|1e1.1o1|1e2.1o1	2	3	0	ENSMUSG00000015755.16:t:7924685-7924872_7924872-7955801			chr10:7924872-7955801	30929	-	ENSMUST00000146444.7|ENSMUST00000147938.1	ENSMUSE00000761017.1	2|3	ENSMUSG00000015755.16	-	ENSMUST00000146444.7|ENSMUST00000147938.1	ENSMUSE00000770506.1|ENSMUSE00000797057.1	1	ENSMUSG00000015755.16	ENSMUSG00000015755.16	TRUE	annotated
chr10	7924872	7933068	8197	-	Tab2	ENSMUSG00000015755.16	ENSMUSG00000015755.16:t:7924685-7924872	0.1294	0.7107	0.0377	0.4896	0.6571	t|1e1.1o1|1e2.1o1	2	3	0	ENSMUSG00000015755.16:t:7924685-7924872_7924872-7933068			chr10:7924872-7933068	8196	-	ENSMUST00000146444.7|ENSMUST00000147938.1	ENSMUSE00000761017.1	2|3	ENSMUSG00000015755.16	-	ENSMUST00000147938.1	ENSMUSE00000829444.1	2	ENSMUSG00000015755.16	ENSMUSG00000015755.16	TRUE	annotated
chr1	192984911	192986718	1808	-	Syt14	ENSMUSG00000016200.14	ENSMUSG00000016200.14:s:192986718-192986882	-0.1617	0.8565	0.01861	0.4702	0.2884	s|1e1.1o1|1e2.1o1|1e3.1o1	3	4	0	ENSMUSG00000016200.14:s:192986718-192986882_192984911-192986718			chr1:192984911-192986718	1807	-	ENSMUST00000215093.1	ENSMUSE00001399009.1	4	ENSMUSG00000016200.14	-	ENSMUST00000195354.5|ENSMUST00000215093.1|ENSMUST00000195530.5|ENSMUST00000016344.8	ENSMUSE00000907075.1|ENSMUSE00001397448.1	3	ENSMUSG00000016200.14	ENSMUSG00000016200.14	TRUE	annotated
chr1	192980561	192986718	6158	-	Syt14	ENSMUSG00000016200.14	ENSMUSG00000016200.14:s:192986718-192986882	0.1612	0.8551	0.01883	0.5278	0.7092	s|1e1.1o1|1e2.1o1|1e3.1o1	3	4	0	ENSMUSG00000016200.14:s:192986718-192986882_192980561-192986718			chr1:192980561-192986718	6157	-	ENSMUST00000195354.5|ENSMUST00000215093.1|ENSMUST00000016344.8	ENSMUSE00000362847.1	4|5	ENSMUSG00000016200.14	-	ENSMUST00000195354.5|ENSMUST00000215093.1|ENSMUST00000195530.5|ENSMUST00000016344.8	ENSMUSE00000907075.1|ENSMUSE00001397448.1	3	ENSMUSG00000016200.14	ENSMUSG00000016200.14	TRUE	annotated
chr1	192901941	192986718	84778	-	Syt14	ENSMUSG00000016200.14	ENSMUSG00000016200.14:s:192986718-192986882	0	2.216e-05	0.9999	0.0021	0.0024	s|1e1.1o1|1e2.1o1|1e3.1o1	3	4	0	ENSMUSG00000016200.14:s:192986718-192986882_192901941-192986718			chr1:192901941-192986718	84777	-	ENSMUST00000195354.5|ENSMUST00000215093.1|ENSMUST00000195530.5|ENSMUST00000016344.8	ENSMUSE00001079938.1|ENSMUSE00001343634.1	7|8|4	ENSMUSG00000016200.14	-	ENSMUST00000195354.5|ENSMUST00000215093.1|ENSMUST00000195530.5|ENSMUST00000016344.8	ENSMUSE00000907075.1|ENSMUSE00001397448.1	3	ENSMUSG00000016200.14	ENSMUSG00000016200.14	TRUE	annotated
chr12	110570768	110580401	9634	+	Ppp2r5c	ENSMUSG00000017843.14	ENSMUSG00000017843.14:t:110580401-110583062	-0.0907	0.7601	0.09392	0.7528	0.6542	t|1e1.1o1|1e2.1o1|1e3.1o1|i	4	4	0	ENSMUSG00000017843.14:t:110580401-110583062_110570768-110580401	110578169	110580400	chr12:110570768-110580401	9633	+	ENSMUST00000109832.2|ENSMUST00000084985.10|ENSMUST00000221074.1	ENSMUSE00000995328.1	12	ENSMUSG00000017843.14	+	ENSMUST00000109832.2|ENSMUST00000084985.10|ENSMUST00000221074.1	ENSMUSE00001030407.2|ENSMUSE00001415526.1|ENSMUSE00001415505.1	13|14|15	ENSMUSG00000017843.14	ENSMUSG00000017843.14	TRUE	annotated
chr12	110574861	110580401	5541	+	Ppp2r5c	ENSMUSG00000017843.14	ENSMUSG00000017843.14:t:110580401-110583062	-0.0036	0.09319	0.7204	0.1349	0.1284	t|1e1.1o1|1e2.1o1|1e3.1o1|i	4	4	0	ENSMUSG00000017843.14:t:110580401-110583062_110574861-110580401			chr12:110574861-110580401	5540	+	ENSMUST00000084985.10|ENSMUST00000221074.1	ENSMUSE00000974408.1	13	ENSMUSG00000017843.14	+	ENSMUST00000109832.2|ENSMUST00000084985.10|ENSMUST00000221074.1	ENSMUSE00001030407.2|ENSMUSE00001415526.1|ENSMUSE00001415505.1	13|14|15	ENSMUSG00000017843.14	ENSMUSG00000017843.14	TRUE	annotated
chr12	110578168	110580401	2234	+	Ppp2r5c	ENSMUSG00000017843.14	ENSMUSG00000017843.14:t:110580401-110583062	0.0952	0.8688	0.05974	0.0712	0.1725	t|1e1.1o1|1e2.1o1|1e3.1o1|i	4	4	0	ENSMUSG00000017843.14:t:110580401-110583062_110578168-110580401			chr12:110578168-110580401	2233	+	ENSMUST00000221074.1	ENSMUSE00001415258.1	14	ENSMUSG00000017843.14	+	ENSMUST00000109832.2|ENSMUST00000084985.10|ENSMUST00000221074.1	ENSMUSE00001030407.2|ENSMUSE00001415526.1|ENSMUSE00001415505.1	13|14|15	ENSMUSG00000017843.14	ENSMUSG00000017843.14	TRUE	annotated
chr12	110578169	110580400	2232	+	Ppp2r5c	ENSMUSG00000017843.14	ENSMUSG00000017843.14:t:110580401-110583062	0.0027	0.05277	0.8291	0.0357	0.043	t|1e1.1o1|1e2.1o1|1e3.1o1|i	4	4	1	ENSMUSG00000017843.14:t:110580401-110583062_110578169-110580400			chr12:110578169-110580400	2231												FALSE	none
chr11	69685130	69686957	1828	-	Tnfsfm13	ENSMUSG00000018752.19	ENSMUSG00000018752.19:s:69686957-69687091	0.1287	0.7391	0.03133	0.0763	0.2572	s|1e1.1o1|i	2	2	0	ENSMUSG00000018752.19:s:69686957-69687091_69685130-69686957	69685131	69686956	chr11:69685130-69686957	1827	-	ENSMUST00000180587.7|ENSMUST00000174159.7	ENSMUSE00001321344.1	8	ENSMUSG00000018752.19	-	ENSMUST00000180587.7|ENSMUST00000174159.7	ENSMUSE00001319946.1	7	ENSMUSG00000018752.19	ENSMUSG00000018752.19	TRUE	annotated
chr11	69685131	69686956	1826	-	Tnfsfm13	ENSMUSG00000018752.19	ENSMUSG00000018752.19:s:69686957-69687091	-0.1287	0.7391	0.03133	0.9237	0.7428	s|1e1.1o1|i	2	2	1	ENSMUSG00000018752.19:s:69686957-69687091_69685131-69686956			chr11:69685131-69686956	1825												FALSE	none
chr11	69695444	69695596	153	-	Tnfsfm13	ENSMUSG00000018752.19	ENSMUSG00000018752.19:s:69695596-69696098	0.1012	0.7511	0.06468	0.0461	0.1756	s|1e1.1o2|1e1.2o2	2	2	0	ENSMUSG00000018752.19:s:69695596-69696098_69695444-69695596			chr11:69695444-69695596	152	-	ENSMUST00000180587.7	ENSMUSE00001285001.1	2	ENSMUSG00000018752.19	-	ENSMUST00000180587.7|ENSMUST00000174159.7|ENSMUST00000108649.2|ENSMUST00000181810.7	ENSMUSE00001284045.1|ENSMUSE00000943302.1|ENSMUSE00000662017.2|ENSMUSE00001201157.1	1	ENSMUSG00000018752.19|ENSMUSG00000097328.7	ENSMUSG00000018752.19|ENSMUSG00000097328.7	TRUE	annotated
chr11	69695441	69695596	156	-	Tnfsfm13	ENSMUSG00000018752.19	ENSMUSG00000018752.19:s:69695596-69696098	-0.1012	0.7511	0.06468	0.9539	0.8244	s|1e1.1o2|1e1.2o2	2	2	0	ENSMUSG00000018752.19:s:69695596-69696098_69695441-69695596			chr11:69695441-69695596	155	-	ENSMUST00000174159.7|ENSMUST00000108649.2|ENSMUST00000181810.7	ENSMUSE00001302872.1|ENSMUSE00001269439.1	2	ENSMUSG00000018752.19|ENSMUSG00000097328.7	-	ENSMUST00000180587.7|ENSMUST00000174159.7|ENSMUST00000108649.2|ENSMUST00000181810.7	ENSMUSE00001284045.1|ENSMUSE00000943302.1|ENSMUSE00000662017.2|ENSMUSE00001201157.1	1	ENSMUSG00000018752.19|ENSMUSG00000097328.7	ENSMUSG00000018752.19|ENSMUSG00000097328.7	TRUE	annotated
chr7	142490665	142494236	3572	+	Lsp1	ENSMUSG00000018819.10	ENSMUSG00000018819.10:s:142490559-142490665	0.0649	0.5338	0.1517	0.8805	0.9855	s|1e1.1o2|1e1.2o2|i	3	2	0	ENSMUSG00000018819.10:s:142490559-142490665_142490665-142494236	142490666	142494235	chr7:142490665-142494236	3571	+	ENSMUST00000105968.7|ENSMUST00000018963.10|ENSMUST00000105967.7|ENSMUST00000038946.8|ENSMUST00000105966.1|ENSMUST00000149521.7|ENSMUST00000142408.1	ENSMUSE00001240167.1|ENSMUSE00001263088.1	10|3	ENSMUSG00000018819.10	+	ENSMUST00000018963.10|ENSMUST00000105967.7|ENSMUST00000038946.8|ENSMUST00000105966.1|ENSMUST00000149521.7|ENSMUST00000142408.1	ENSMUSE00000801564.1|ENSMUSE00000668055.1|ENSMUSE00000429412.2|ENSMUSE00000668053.1|ENSMUSE00000801911.1	11|4	ENSMUSG00000018819.10	ENSMUSG00000018819.10	TRUE	annotated
chr7	142490665	142494241	3577	+	Lsp1	ENSMUSG00000018819.10	ENSMUSG00000018819.10:s:142490559-142490665	-0.0091	0.09244	0.6666	0.0349	0.0072	s|1e1.1o2|1e1.2o2|i	3	2	0	ENSMUSG00000018819.10:s:142490559-142490665_142490665-142494241			chr7:142490665-142494241	3576	+	ENSMUST00000105968.7|ENSMUST00000018963.10|ENSMUST00000105967.7|ENSMUST00000038946.8|ENSMUST00000105966.1|ENSMUST00000149521.7|ENSMUST00000142408.1	ENSMUSE00001240167.1|ENSMUSE00001263088.1	10|3	ENSMUSG00000018819.10	+	ENSMUST00000105968.7	ENSMUSE00000668058.1	11	ENSMUSG00000018819.10	ENSMUSG00000018819.10	TRUE	annotated
chr7	142490666	142494235	3570	+	Lsp1	ENSMUSG00000018819.10	ENSMUSG00000018819.10:s:142490559-142490665	-0.0328	0.3051	0.3353	0.0816	0.0072	s|1e1.1o2|1e1.2o2|i	3	2	1	ENSMUSG00000018819.10:s:142490559-142490665_142490666-142494235			chr7:142490666-142494235	3569												FALSE	none
chr10	30566506	30590025	23520	-	Trmt11	ENSMUSG00000019792.8	ENSMUSG00000019792.8:t:30565199-30566506	0.0256	0.3251	0.3373	0.085	0.1424	t|1e1.1o1|1e2.1o1|1e3.1o1	3	4	0	ENSMUSG00000019792.8:t:30565199-30566506_30566506-30590025			chr10:30566506-30590025	23519	-	ENSMUST00000019927.6|ENSMUST00000215595.1|ENSMUST00000215041.1|ENSMUST00000216790.1	ENSMUSE00000318795.3|ENSMUSE00001403481.1|ENSMUSE00001405202.1	8|6|4|7	ENSMUSG00000019792.8	-	ENSMUST00000019927.6|ENSMUST00000215595.1|ENSMUST00000215041.1|ENSMUST00000216790.1	ENSMUSE00000975034.1|ENSMUSE00001401188.1|ENSMUSE00001401249.1	6|5|1	ENSMUSG00000019792.8	ENSMUSG00000019792.8	TRUE	annotated
chr10	30566506	30587439	20934	-	Trmt11	ENSMUSG00000019792.8	ENSMUSG00000019792.8:t:30565199-30566506	0.0194	0.3551	0.295	0.7275	0.7644	t|1e1.1o1|1e2.1o1|1e3.1o1	3	4	0	ENSMUSG00000019792.8:t:30565199-30566506_30566506-30587439			chr10:30566506-30587439	20933	-	ENSMUST00000019927.6|ENSMUST00000215595.1|ENSMUST00000215041.1|ENSMUST00000216790.1	ENSMUSE00000318795.3|ENSMUSE00001403481.1|ENSMUSE00001405202.1	8|6|4|7	ENSMUSG00000019792.8	-	ENSMUST00000019927.6|ENSMUST00000215041.1|ENSMUST00000216790.1	ENSMUSE00000318804.3|ENSMUSE00001401832.1	7|2|6	ENSMUSG00000019792.8	ENSMUSG00000019792.8	TRUE	annotated
chr10	30566506	30567761	1256	-	Trmt11	ENSMUSG00000019792.8	ENSMUSG00000019792.8:t:30565199-30566506	-0.0529	0.4776	0.1867	0.1811	0.087	t|1e1.1o1|1e2.1o1|1e3.1o1	3	4	0	ENSMUSG00000019792.8:t:30565199-30566506_30566506-30567761			chr10:30566506-30567761	1255	-	ENSMUST00000019927.6|ENSMUST00000215595.1|ENSMUST00000215041.1|ENSMUST00000216790.1	ENSMUSE00000318795.3|ENSMUSE00001403481.1|ENSMUSE00001405202.1	8|6|4|7	ENSMUSG00000019792.8	-	ENSMUST00000215041.1	ENSMUSE00001399035.1	3	ENSMUSG00000019792.8	ENSMUSG00000019792.8	TRUE	annotated
chr10	30590935	30594115	3181	-	Trmt11	ENSMUSG00000019792.8	ENSMUSG00000019792.8:t:30590843-30590935	0.063	0.5048	0.1489	0.0344	0.1337	t|1e1.1o1|1e2.1o1	2	3	0	ENSMUSG00000019792.8:t:30590843-30590935_30590935-30594115			chr10:30590935-30594115	3180	-	ENSMUST00000019927.6|ENSMUST00000215595.1|ENSMUST00000216790.1	ENSMUSE00001018168.1|ENSMUSE00001397392.1	5|4	ENSMUSG00000019792.8	-	ENSMUST00000019927.6|ENSMUST00000215595.1|ENSMUST00000216790.1|ENSMUST00000216705.1	ENSMUSE00001023858.1	3	ENSMUSG00000019792.8	ENSMUSG00000019792.8	TRUE	annotated
chr10	30590935	30591021	87	-	Trmt11	ENSMUSG00000019792.8	ENSMUSG00000019792.8:t:30590843-30590935	-0.063	0.5048	0.1489	0.9656	0.8663	t|1e1.1o1|1e2.1o1	2	3	0	ENSMUSG00000019792.8:t:30590843-30590935_30590935-30591021			chr10:30590935-30591021	86	-	ENSMUST00000019927.6|ENSMUST00000215595.1|ENSMUST00000216790.1	ENSMUSE00001018168.1|ENSMUSE00001397392.1	5|4	ENSMUSG00000019792.8	-	ENSMUST00000019927.6	ENSMUSE00000318817.3	4	ENSMUSG00000019792.8	ENSMUSG00000019792.8	TRUE	annotated
chr10	39848083	39851867	3785	+	Rev3l	ENSMUSG00000019841.15	ENSMUSG00000019841.15:t:39851867-39852073	-0.1033	0.7631	0.06368	0.9341	0.8112	t|1e1.1o1|1e2.1o1	2	3	0	ENSMUSG00000019841.15:t:39851867-39852073_39848083-39851867			chr10:39848083-39851867	3784	+	ENSMUST00000019986.12|ENSMUST00000131186.7|ENSMUST00000164763.7|ENSMUST00000139803.1	ENSMUSE00001267685.1|ENSMUSE00001215691.1	24|25|12	ENSMUSG00000019841.15	+	ENSMUST00000019986.12|ENSMUST00000131186.7|ENSMUST00000164763.7|ENSMUST00000139803.1	ENSMUSE00001280816.1|ENSMUSE00001278568.1	25|26|14	ENSMUSG00000019841.15	ENSMUSG00000019841.15	TRUE	annotated
chr10	39851403	39851867	465	+	Rev3l	ENSMUSG00000019841.15	ENSMUSG00000019841.15:t:39851867-39852073	0.1033	0.7631	0.06368	0.0659	0.1888	t|1e1.1o1|1e2.1o1	2	3	0	ENSMUSG00000019841.15:t:39851867-39852073_39851403-39851867			chr10:39851403-39851867	464	+	ENSMUST00000139803.1	ENSMUSE00000843917.1	13	ENSMUSG00000019841.15	+	ENSMUST00000019986.12|ENSMUST00000131186.7|ENSMUST00000164763.7|ENSMUST00000139803.1	ENSMUSE00001280816.1|ENSMUSE00001278568.1	25|26|14	ENSMUSG00000019841.15	ENSMUSG00000019841.15	TRUE	annotated
chr10	102011844	102350935	339092	+	Mgat4c	ENSMUSG00000019888.16	ENSMUSG00000019888.16:t:102350935-102350984	-0.0438	0.4273	0.1675	0.7433	0.6992	t|1e1.1o1|1e2.1o1|1e3.1o1|1e4.1o1|2e5.1o1	5	6	0	ENSMUSG00000019888.16:t:102350935-102350984_102011844-102350935			chr10:102011844-102350935	339091	+	ENSMUST00000179929.7|ENSMUST00000219195.1|ENSMUST00000134930.7|ENSMUST00000127504.8|ENSMUST00000156751.7	ENSMUSE00000845828.1	3|4	ENSMUSG00000019888.16	+	ENSMUST00000219195.1|ENSMUST00000134930.7|ENSMUST00000127504.8|ENSMUST00000156751.7|ENSMUST00000138522.7|ENSMUST00000163753.7|ENSMUST00000138016.7|ENSMUST00000020039.12	ENSMUSE00000640698.1	5|4|2	ENSMUSG00000019888.16	ENSMUSG00000019888.16	TRUE	annotated
chr10	102091555	102350935	259381	+	Mgat4c	ENSMUSG00000019888.16	ENSMUSG00000019888.16:t:102350935-102350984	0	0.0005027	0.9983	0.0019	0.003	t|1e1.1o1|1e2.1o1|1e3.1o1|1e4.1o1|2e5.1o1	5	6	0	ENSMUSG00000019888.16:t:102350935-102350984_102091555-102350935			chr10:102091555-102350935	259380	+	ENSMUST00000134930.7	ENSMUSE00000838115.1	4	ENSMUSG00000019888.16	+	ENSMUST00000219195.1|ENSMUST00000134930.7|ENSMUST00000127504.8|ENSMUST00000156751.7|ENSMUST00000138522.7|ENSMUST00000163753.7|ENSMUST00000138016.7|ENSMUST00000020039.12	ENSMUSE00000640698.1	5|4|2	ENSMUSG00000019888.16	ENSMUSG00000019888.16	TRUE	annotated
chr10	102159059	102350935	191877	+	Mgat4c	ENSMUSG00000019888.16	ENSMUSG00000019888.16:t:102350935-102350984	0.0529	0.4651	0.1445	0.2326	0.2918	t|1e1.1o1|1e2.1o1|1e3.1o1|1e4.1o1|2e5.1o1	5	6	0	ENSMUSG00000019888.16:t:102350935-102350984_102159059-102350935			chr10:102159059-102350935	191876	+	ENSMUST00000138522.7|ENSMUST00000163753.7|ENSMUST00000130580.2|ENSMUST00000138016.7|ENSMUST00000218554.1|ENSMUST00000219683.1|ENSMUST00000143640.1	ENSMUSE00000744776.1|ENSMUSE00000759526.1|ENSMUSE00000746203.1|ENSMUSE00000727728.1	1	ENSMUSG00000019888.16	+	ENSMUST00000219195.1|ENSMUST00000134930.7|ENSMUST00000127504.8|ENSMUST00000156751.7|ENSMUST00000138522.7|ENSMUST00000163753.7|ENSMUST00000138016.7|ENSMUST00000020039.12	ENSMUSE00000640698.1	5|4|2	ENSMUSG00000019888.16	ENSMUSG00000019888.16	TRUE	annotated
chr10	102159153	102350935	191783	+	Mgat4c	ENSMUSG00000019888.16	ENSMUSG00000019888.16:t:102350935-102350984	-0.0013	0.01438	0.9544	0.0191	0.003	t|1e1.1o1|1e2.1o1|1e3.1o1|1e4.1o1|2e5.1o1	5	6	0	ENSMUSG00000019888.16:t:102350935-102350984_102159153-102350935			chr10:102159153-102350935	191782	+	ENSMUST00000020039.12	ENSMUSE00000640699.1	1	ENSMUSG00000019888.16	+	ENSMUST00000219195.1|ENSMUST00000134930.7|ENSMUST00000127504.8|ENSMUST00000156751.7|ENSMUST00000138522.7|ENSMUST00000163753.7|ENSMUST00000138016.7|ENSMUST00000020039.12	ENSMUSE00000640698.1	5|4|2	ENSMUSG00000019888.16	ENSMUSG00000019888.16	TRUE	annotated
chr10	102197038	102350946	153909	+	Mgat4c	ENSMUSG00000019888.16	ENSMUSG00000019888.16:t:102350935-102350984	0	0.0005027	0.9983	0.0019	0.003	t|1e1.1o1|1e2.1o1|1e3.1o1|1e4.1o1|2e5.1o1	5	6	0	ENSMUSG00000019888.16:t:102350935-102350984_102197038-102350946			chr10:102197038-102350946	153908	+	ENSMUST00000179929.7	ENSMUSE00001082661.1	4	ENSMUSG00000019888.16	+	ENSMUST00000179929.7	ENSMUSE00001010601.1	5	ENSMUSG00000019888.16	ENSMUSG00000019888.16	TRUE	annotated
chr10	107271942	107380080	108139	+	Lin7a	ENSMUSG00000019906.15	ENSMUSG00000019906.15:t:107380080-107380151	0.0588	0.4865	0.1428	0.2285	0.3156	t|1e1.1o1|1e2.1o1|1e3.1o1	3	4	0	ENSMUSG00000019906.15:t:107380080-107380151_107271942-107380080			chr10:107271942-107380080	108138	+	ENSMUST00000020057.15|ENSMUST00000105280.4	ENSMUSE00001286173.2|ENSMUSE00001308291.2	1	ENSMUSG00000019906.15	+	ENSMUST00000020057.15|ENSMUST00000105280.4|ENSMUST00000218031.1	ENSMUSE00001205022.1|ENSMUSE00001227242.1	3|2	ENSMUSG00000019906.15	ENSMUSG00000019906.15	TRUE	annotated
chr10	107273264	107380080	106817	+	Lin7a	ENSMUSG00000019906.15	ENSMUSG00000019906.15:t:107380080-107380151	-0.0018	0.01817	0.9394	0.013	0.0029	t|1e1.1o1|1e2.1o1|1e3.1o1	3	4	0	ENSMUSG00000019906.15:t:107380080-107380151_107273264-107380080			chr10:107273264-107380080	106816	+	ENSMUST00000218031.1	ENSMUSE00001408095.1	1	ENSMUSG00000019906.15	+	ENSMUST00000020057.15|ENSMUST00000105280.4|ENSMUST00000218031.1	ENSMUSE00001205022.1|ENSMUSE00001227242.1	3|2	ENSMUSG00000019906.15	ENSMUSG00000019906.15	TRUE	annotated
chr10	107324029	107380080	56052	+	Lin7a	ENSMUSG00000019906.15	ENSMUSG00000019906.15:t:107380080-107380151	-0.0475	0.435	0.1767	0.752	0.6814	t|1e1.1o1|1e2.1o1|1e3.1o1	3	4	0	ENSMUSG00000019906.15:t:107380080-107380151_107324029-107380080			chr10:107324029-107380080	56051	+	ENSMUST00000020057.15	ENSMUSE00000345139.2	2	ENSMUSG00000019906.15	+	ENSMUST00000020057.15|ENSMUST00000105280.4|ENSMUST00000218031.1	ENSMUSE00001205022.1|ENSMUSE00001227242.1	3|2	ENSMUSG00000019906.15	ENSMUSG00000019906.15	TRUE	annotated
chr11	3705210	3705389	180	-	Osbp2	ENSMUSG00000020435.17	ENSMUSG00000020435.17:s:3705389-3705615	-0.0632	0.5915	0.1989	0.1033	0.0274	s|1e1.1o2|1e1.2o2	2	2	1	ENSMUSG00000020435.17:s:3705389-3705615_3705210-3705389			chr11:3705210-3705389	179						-	ENSMUST00000102950.9|ENSMUST00000070552.13|ENSMUST00000101632.3	ENSMUSE00000981474.1	11|13|10	ENSMUSG00000020435.17	ENSMUSG00000020435.17	FALSE	novel_acceptor
chr11	3705207	3705389	183	-	Osbp2	ENSMUSG00000020435.17	ENSMUSG00000020435.17:s:3705389-3705615	0.0632	0.5915	0.1989	0.8967	0.9726	s|1e1.1o2|1e1.2o2	2	2	0	ENSMUSG00000020435.17:s:3705389-3705615_3705207-3705389			chr11:3705207-3705389	182	-	ENSMUST00000102950.9|ENSMUST00000070552.13|ENSMUST00000101632.3	ENSMUSE00000656245.3|ENSMUSE00000758561.1	12|14|11	ENSMUSG00000020435.17	-	ENSMUST00000102950.9|ENSMUST00000070552.13|ENSMUST00000101632.3	ENSMUSE00000981474.1	11|13|10	ENSMUSG00000020435.17	ENSMUSG00000020435.17	TRUE	annotated
chr11	3726575	3819837	93263	-	Osbp2	ENSMUSG00000020435.17	ENSMUSG00000020435.17:t:3724402-3726575	-0.0308	0.3472	0.3157	0.2624	0.215	t|1e1.1o1|1e2.1o1|1e3.1o1|1e4.1o2|1e4.2o2	5	5	0	ENSMUSG00000020435.17:t:3724402-3726575_3726575-3819837			chr11:3726575-3819837	93262	-	ENSMUST00000070552.13|ENSMUST00000127371.1|ENSMUST00000155197.1|ENSMUST00000135250.1	ENSMUSE00001209754.1|ENSMUSE00001268901.1|ENSMUSE00000762586.1	3|2	ENSMUSG00000020435.17	-	ENSMUST00000070552.13|ENSMUST00000135250.1	ENSMUSE00001306132.1|ENSMUSE00001275276.1	2	ENSMUSG00000020435.17	ENSMUSG00000020435.17	TRUE	annotated
chr11	3726575	3775104	48530	-	Osbp2	ENSMUSG00000020435.17	ENSMUSG00000020435.17:t:3724402-3726575	0.0236	0.2392	0.5222	0.0124	0.0548	t|1e1.1o1|1e2.1o1|1e3.1o1|1e4.1o2|1e4.2o2	5	5	1	ENSMUSG00000020435.17:t:3724402-3726575_3726575-3775104			chr11:3726575-3775104	48529	-	ENSMUST00000070552.13|ENSMUST00000127371.1|ENSMUST00000155197.1|ENSMUST00000135250.1	ENSMUSE00001209754.1|ENSMUSE00001268901.1|ENSMUSE00000762586.1	3|2	ENSMUSG00000020435.17						ENSMUSG00000020435.17	FALSE	novel_donor
chr11	3726575	3774587	48013	-	Osbp2	ENSMUSG00000020435.17	ENSMUSG00000020435.17:t:3724402-3726575	-0.0575	0.49	0.1668	0.5657	0.4964	t|1e1.1o1|1e2.1o1|1e3.1o1|1e4.1o2|1e4.2o2	5	5	0	ENSMUSG00000020435.17:t:3724402-3726575_3726575-3774587			chr11:3726575-3774587	48012	-	ENSMUST00000070552.13|ENSMUST00000127371.1|ENSMUST00000155197.1|ENSMUST00000135250.1	ENSMUSE00001209754.1|ENSMUSE00001268901.1|ENSMUSE00000762586.1	3|2	ENSMUSG00000020435.17	-	ENSMUST00000155197.1	ENSMUSE00000840357.1	1	ENSMUSG00000020435.17	ENSMUSG00000020435.17	TRUE	annotated
chr11	3726575	3773718	47144	-	Osbp2	ENSMUSG00000020435.17	ENSMUSG00000020435.17:t:3724402-3726575	0.0506	0.4778	0.2317	0.1113	0.1797	t|1e1.1o1|1e2.1o1|1e3.1o1|1e4.1o2|1e4.2o2	5	5	1	ENSMUSG00000020435.17:t:3724402-3726575_3726575-3773718			chr11:3726575-3773718	47143	-	ENSMUST00000070552.13|ENSMUST00000127371.1|ENSMUST00000155197.1|ENSMUST00000135250.1	ENSMUSE00001209754.1|ENSMUSE00001268901.1|ENSMUSE00000762586.1	3|2	ENSMUSG00000020435.17						ENSMUSG00000020435.17	FALSE	novel_donor
chr11	3726575	3773706	47132	-	Osbp2	ENSMUSG00000020435.17	ENSMUSG00000020435.17:t:3724402-3726575	0.0096	0.1602	0.6764	0.0373	0.059	t|1e1.1o1|1e2.1o1|1e3.1o1|1e4.1o2|1e4.2o2	5	5	0	ENSMUSG00000020435.17:t:3724402-3726575_3726575-3773706			chr11:3726575-3773706	47131	-	ENSMUST00000070552.13|ENSMUST00000127371.1|ENSMUST00000155197.1|ENSMUST00000135250.1	ENSMUSE00001209754.1|ENSMUSE00001268901.1|ENSMUSE00000762586.1	3|2	ENSMUSG00000020435.17	-	ENSMUST00000127371.1	ENSMUSE00000778892.1	1	ENSMUSG00000020435.17	ENSMUSG00000020435.17	TRUE	annotated
chr11	60207257	60222523	15267	-	Srebf1	ENSMUSG00000020538.15	ENSMUSG00000020538.15:t:60206838-60207257	0	3.32e-05	0.9999	0.0055	0.0148	t|1e1.1o1|1e2.1o1|1e3.1o1|2e3.1o1|i	5	4	0	ENSMUSG00000020538.15:t:60206838-60207257_60207257-60222523	60207258	60210335	chr11:60207257-60222523	15266	-	ENSMUST00000020846.7|ENSMUST00000144942.1|ENSMUST00000136215.1	ENSMUSE00000106230.1|ENSMUSE00000763243.1	2	ENSMUSG00000020538.15	-	ENSMUST00000136215.1	ENSMUSE00000814814.1	1	ENSMUSG00000020538.15	ENSMUSG00000020538.15	TRUE	annotated
chr11	60207257	60220453	13197	-	Srebf1	ENSMUSG00000020538.15	ENSMUSG00000020538.15:t:60206838-60207257	-0.1521	0.9762	0.006056	0.3706	0.2134	t|1e1.1o1|1e2.1o1|1e3.1o1|2e3.1o1|i	5	4	0	ENSMUSG00000020538.15:t:60206838-60207257_60207257-60220453			chr11:60207257-60220453	13196	-	ENSMUST00000020846.7|ENSMUST00000144942.1|ENSMUST00000136215.1	ENSMUSE00000106230.1|ENSMUSE00000763243.1	2	ENSMUSG00000020538.15	-	ENSMUST00000020846.7	ENSMUSE00000364676.1	1	ENSMUSG00000020538.15	ENSMUSG00000020538.15	TRUE	annotated
chr11	60207257	60210336	3080	-	Srebf1	ENSMUSG00000020538.15	ENSMUSG00000020538.15:t:60206838-60207257	0.1476	0.9644	0.009201	0.5672	0.7245	t|1e1.1o1|1e2.1o1|1e3.1o1|2e3.1o1|i	5	4	0	ENSMUSG00000020538.15:t:60206838-60207257_60207257-60210336			chr11:60207257-60210336	3079	-	ENSMUST00000020846.7|ENSMUST00000144942.1|ENSMUST00000136215.1	ENSMUSE00000106230.1|ENSMUSE00000763243.1	2	ENSMUSG00000020538.15	-	ENSMUST00000144942.1|ENSMUST00000147967.1	ENSMUSE00000738483.1|ENSMUSE00000748411.1	1	ENSMUSG00000020538.15	ENSMUSG00000020538.15	TRUE	annotated
chr11	60207030	60210336	3307	-	Srebf1	ENSMUSG00000020538.15	ENSMUSG00000020538.15:t:60206838-60207257	0	7.889e-21	1	5e-04	4e-04	t|1e1.1o1|1e2.1o1|1e3.1o1|2e3.1o1|i	5	4	0	ENSMUSG00000020538.15:t:60206838-60207257_60207030-60210336			chr11:60207030-60210336	3306	-	ENSMUST00000147967.1	ENSMUSE00000750053.1	2	ENSMUSG00000020538.15	-	ENSMUST00000144942.1|ENSMUST00000147967.1	ENSMUSE00000738483.1|ENSMUSE00000748411.1	1	ENSMUSG00000020538.15	ENSMUSG00000020538.15	TRUE	annotated
chr11	60207258	60210335	3078	-	Srebf1	ENSMUSG00000020538.15	ENSMUSG00000020538.15:t:60206838-60207257	-0.0039	0.1181	0.7047	0.0556	0.0483	t|1e1.1o1|1e2.1o1|1e3.1o1|2e3.1o1|i	5	4	1	ENSMUSG00000020538.15:t:60206838-60207257_60207258-60210335			chr11:60207258-60210335	3077												FALSE	none
chr11	94292472	94292927	456	-	Luc7l3	ENSMUSG00000020863.15	ENSMUSG00000020863.15:s:94292774-94293055	0.1401	0.9523	0.01305	0.0376	0.1914	s|1e1.1o1|1e2.1o1|i	3	3	0	ENSMUSG00000020863.15:s:94292774-94293055_94292472-94292927	94292473	94292773	chr11:94292472-94292927	455	-	ENSMUST00000132623.8|ENSMUST00000138369.1	ENSMUSE00000898998.1|ENSMUSE00000807107.1	5|3	ENSMUSG00000020863.15	-	ENSMUST00000166312.7|ENSMUST00000132623.8|ENSMUST00000138369.1	ENSMUSE00000674529.1	11|4|2	ENSMUSG00000020863.15	ENSMUSG00000020863.15	TRUE	annotated
chr11	94291578	94292927	1350	-	Luc7l3	ENSMUSG00000020863.15	ENSMUSG00000020863.15:s:94292774-94293055	-0.2415	1	3.469e-06	0.2742	0.0288	s|1e1.1o1|1e2.1o1|i	3	3	0	ENSMUSG00000020863.15:s:94292774-94293055_94291578-94292927			chr11:94291578-94292927	1349	-	ENSMUST00000166312.7|ENSMUST00000132623.8|ENSMUST00000107821.8|ENSMUST00000138369.1	ENSMUSE00000888612.1|ENSMUSE00000876988.1|ENSMUSE00000829844.1	12|6|11|4	ENSMUSG00000020863.15	-	ENSMUST00000166312.7|ENSMUST00000132623.8|ENSMUST00000138369.1	ENSMUSE00000674529.1	11|4|2	ENSMUSG00000020863.15	ENSMUSG00000020863.15	TRUE	annotated
chr11	94292473	94292773	301	-	Luc7l3	ENSMUSG00000020863.15	ENSMUSG00000020863.15:s:94292774-94293055	0.0713	0.5775	0.1243	0.6808	0.781	s|1e1.1o1|1e2.1o1|i	3	3	0	ENSMUSG00000020863.15:s:94292774-94293055_94292473-94292773			chr11:94292473-94292773	300												FALSE	none
chr11	94291578	94293085	1508	-	Luc7l3	ENSMUSG00000020863.15	ENSMUSG00000020863.15:t:94287890-94291578	-0.0423	0.413	0.2742	0.4991	0.4394	t|1e1.2o2|1e2.1o1|1e3.1o2|1e3.2o2|i	5	4	0	ENSMUSG00000020863.15:t:94287890-94291578_94291578-94293085	94291579	94292393	chr11:94291578-94293085	1507	-	ENSMUST00000166312.7|ENSMUST00000132623.8|ENSMUST00000107821.8|ENSMUST00000138369.1	ENSMUSE00000888612.1|ENSMUSE00000876988.1|ENSMUSE00000829844.1	12|6|11|4	ENSMUSG00000020863.15	-	ENSMUST00000107821.8	ENSMUSE00000674524.1	10	ENSMUSG00000020863.15	ENSMUSG00000020863.15	TRUE	annotated
chr11	94291578	94292927	1350	-	Luc7l3	ENSMUSG00000020863.15	ENSMUSG00000020863.15:t:94287890-94291578	-0.0651	0.6522	0.2798	0.095	0.0108	t|1e1.2o2|1e2.1o1|1e3.1o2|1e3.2o2|i	5	4	0	ENSMUSG00000020863.15:t:94287890-94291578_94291578-94292927			chr11:94291578-94292927	1349	-	ENSMUST00000166312.7|ENSMUST00000132623.8|ENSMUST00000107821.8|ENSMUST00000138369.1	ENSMUSE00000888612.1|ENSMUSE00000876988.1|ENSMUSE00000829844.1	12|6|11|4	ENSMUSG00000020863.15	-	ENSMUST00000166312.7|ENSMUST00000132623.8|ENSMUST00000138369.1	ENSMUSE00000674529.1	11|4|2	ENSMUSG00000020863.15	ENSMUSG00000020863.15	TRUE	annotated
chr11	94291578	94292407	830	-	Luc7l3	ENSMUSG00000020863.15	ENSMUSG00000020863.15:t:94287890-94291578	0.0018	0.01884	0.9273	0.0112	0.0359	t|1e1.2o2|1e2.1o1|1e3.1o2|1e3.2o2|i	5	4	0	ENSMUSG00000020863.15:t:94287890-94291578_94291578-94292407			chr11:94291578-94292407	829	-	ENSMUST00000166312.7|ENSMUST00000132623.8|ENSMUST00000107821.8|ENSMUST00000138369.1	ENSMUSE00000888612.1|ENSMUSE00000876988.1|ENSMUSE00000829844.1	12|6|11|4	ENSMUSG00000020863.15	-	ENSMUST00000132623.8	ENSMUSE00000898998.1	5	ENSMUSG00000020863.15	ENSMUSG00000020863.15	TRUE	annotated
chr11	94291578	94292394	817	-	Luc7l3	ENSMUSG00000020863.15	ENSMUSG00000020863.15:t:94287890-94291578	0	7.889e-21	1	4e-04	0.0023	t|1e1.2o2|1e2.1o1|1e3.1o2|1e3.2o2|i	5	4	0	ENSMUSG00000020863.15:t:94287890-94291578_94291578-94292394			chr11:94291578-94292394	816	-	ENSMUST00000166312.7|ENSMUST00000132623.8|ENSMUST00000107821.8|ENSMUST00000138369.1	ENSMUSE00000888612.1|ENSMUSE00000876988.1|ENSMUSE00000829844.1	12|6|11|4	ENSMUSG00000020863.15	-	ENSMUST00000138369.1	ENSMUSE00000807107.1	3	ENSMUSG00000020863.15	ENSMUSG00000020863.15	TRUE	annotated
chr11	94291579	94292393	815	-	Luc7l3	ENSMUSG00000020863.15	ENSMUSG00000020863.15:t:94287890-94291578	0.1046	0.8247	0.05559	0.3877	0.5075	t|1e1.2o2|1e2.1o1|1e3.1o2|1e3.2o2|i	5	4	0	ENSMUSG00000020863.15:t:94287890-94291578_94291579-94292393			chr11:94291579-94292393	814												FALSE	none
chr11	69007552	69008403	852	-	Pfas	ENSMUSG00000020899.16	ENSMUSG00000020899.16:s:69008403-69008460	0.132	0.7391	0.02995	0.2821	0.476	s|1e1.1o1|1e2.1o1|i	3	3	1	ENSMUSG00000020899.16:s:69008403-69008460_69007552-69008403	69007553	69008402	chr11:69007552-69008403	851						-	ENSMUST00000021282.11|ENSMUST00000172987.1	ENSMUSE00000677573.1|ENSMUSE00000933010.1	1	ENSMUSG00000020899.16	ENSMUSG00000020899.16	FALSE	novel_acceptor
chr11	69003872	69008403	4532	-	Pfas	ENSMUSG00000020899.16	ENSMUSG00000020899.16:s:69008403-69008460	-0.1614	0.7898	0.01802	0.6339	0.424	s|1e1.1o1|1e2.1o1|i	3	3	0	ENSMUSG00000020899.16:s:69008403-69008460_69003872-69008403			chr11:69003872-69008403	4531	-	ENSMUST00000021282.11|ENSMUST00000172987.1	ENSMUSE00001212868.1|ENSMUSE00001228311.1	2	ENSMUSG00000020899.16	-	ENSMUST00000021282.11|ENSMUST00000172987.1	ENSMUSE00000677573.1|ENSMUSE00000933010.1	1	ENSMUSG00000020899.16	ENSMUSG00000020899.16	TRUE	annotated
chr11	69007553	69008402	850	-	Pfas	ENSMUSG00000020899.16	ENSMUSG00000020899.16:s:69008403-69008460	0.0132	0.2295	0.4515	0.0815	0.1117	s|1e1.1o1|1e2.1o1|i	3	3	1	ENSMUSG00000020899.16:s:69008403-69008460_69007553-69008402			chr11:69007553-69008402	849												FALSE	none
chr12	111166602	111166999	398	+	Traf3	ENSMUSG00000021277.16	ENSMUSG00000021277.16:s:111166370-111166602	0.0233	0.3669	0.2907	0.2107	0.257	s|1e1.1o1|1e2.1o1|1e3.1o1	3	4	0	ENSMUSG00000021277.16:s:111166370-111166602_111166602-111166999			chr12:111166602-111166999	397	+	ENSMUST00000117269.7|ENSMUST00000021706.10|ENSMUST00000139162.7|ENSMUST00000060274.6	ENSMUSE00000712457.1|ENSMUSE00000779387.1|ENSMUSE00000723345.1|ENSMUSE00000436940.1	1	ENSMUSG00000021277.16	+	ENSMUST00000139162.7	ENSMUSE00000836766.1	2	ENSMUSG00000021277.16	ENSMUSG00000021277.16	TRUE	annotated
chr12	111166602	111219811	53210	+	Traf3	ENSMUSG00000021277.16	ENSMUSG00000021277.16:s:111166370-111166602	-0.0806	0.6057	0.0972	0.7778	0.6505	s|1e1.1o1|1e2.1o1|1e3.1o1	3	4	0	ENSMUSG00000021277.16:s:111166370-111166602_111166602-111219811			chr12:111166602-111219811	53209	+	ENSMUST00000117269.7|ENSMUST00000021706.10|ENSMUST00000139162.7|ENSMUST00000060274.6	ENSMUSE00000712457.1|ENSMUSE00000779387.1|ENSMUSE00000723345.1|ENSMUSE00000436940.1	1	ENSMUSG00000021277.16	+	ENSMUST00000021706.10|ENSMUST00000139162.7|ENSMUST00000060274.6	ENSMUSE00000436710.1	2|3	ENSMUSG00000021277.16	ENSMUSG00000021277.16	TRUE	annotated
chr12	111166602	111237562	70961	+	Traf3	ENSMUSG00000021277.16	ENSMUSG00000021277.16:s:111166370-111166602	0.0476	0.4699	0.3079	0.0138	0.0894	s|1e1.1o1|1e2.1o1|1e3.1o1	3	4	0	ENSMUSG00000021277.16:s:111166370-111166602_111166602-111237562			chr12:111166602-111237562	70960	+	ENSMUST00000117269.7|ENSMUST00000021706.10|ENSMUST00000139162.7|ENSMUST00000060274.6	ENSMUSE00000712457.1|ENSMUSE00000779387.1|ENSMUSE00000723345.1|ENSMUSE00000436940.1	1	ENSMUSG00000021277.16	+	ENSMUST00000117269.7|ENSMUST00000021706.10|ENSMUST00000139162.7|ENSMUST00000060274.6	ENSMUSE00000311868.1	2|3|4	ENSMUSG00000021277.16	ENSMUSG00000021277.16	TRUE	annotated
chr13	38944654	38954109	9456	-	Slc35b3	ENSMUSG00000021432.15	ENSMUSG00000021432.15:s:38954109-38954230	-0.0705	0.5232	0.09743	0.6198	0.4906	s|1e1.1o1|1e2.1o1	2	3	0	ENSMUSG00000021432.15:s:38954109-38954230_38944654-38954109			chr13:38944654-38954109	9455	-	ENSMUST00000021870.11|ENSMUST00000225432.1|ENSMUST00000167513.2|ENSMUST00000225568.1|ENSMUST00000223619.1|ENSMUST00000225331.1	ENSMUSE00000117816.1|ENSMUSE00001426759.1|ENSMUSE00001428527.1	4|3	ENSMUSG00000021432.15	-	ENSMUST00000021870.11|ENSMUST00000225432.1|ENSMUST00000225461.1|ENSMUST00000167513.2|ENSMUST00000224645.1|ENSMUST00000224429.1|ENSMUST00000225714.1|ENSMUST00000223619.1|ENSMUST00000225331.1	ENSMUSE00000117810.1|ENSMUSE00001428312.1	3	ENSMUSG00000021432.15	ENSMUSG00000021432.15	TRUE	annotated
chr13	38943166	38954109	10944	-	Slc35b3	ENSMUSG00000021432.15	ENSMUSG00000021432.15:s:38954109-38954230	0.0705	0.5232	0.09743	0.3802	0.5094	s|1e1.1o1|1e2.1o1	2	3	0	ENSMUSG00000021432.15:s:38954109-38954230_38943166-38954109			chr13:38943166-38954109	10943	-	ENSMUST00000021870.11|ENSMUST00000225432.1|ENSMUST00000225461.1|ENSMUST00000167513.2|ENSMUST00000225568.1|ENSMUST00000224645.1|ENSMUST00000224429.1|ENSMUST00000225714.1|ENSMUST00000223619.1	ENSMUSE00000117814.1|ENSMUSE00001427507.1|ENSMUSE00001422559.1|ENSMUSE00001426170.1	5|4	ENSMUSG00000021432.15	-	ENSMUST00000021870.11|ENSMUST00000225432.1|ENSMUST00000225461.1|ENSMUST00000167513.2|ENSMUST00000224645.1|ENSMUST00000224429.1|ENSMUST00000225714.1|ENSMUST00000223619.1|ENSMUST00000225331.1	ENSMUSE00000117810.1|ENSMUSE00001428312.1	3	ENSMUSG00000021432.15	ENSMUSG00000021432.15	TRUE	annotated
chr13	55733067	55733670	604	+	Pcbd2	ENSMUSG00000021496.12	ENSMUSG00000021496.12:s:55732936-55733067	0.0201	0.2738	0.4597	0.0557	0.0774	s|1e1.1o2|1e1.2o2|1e2.1o1	3	3	1	ENSMUSG00000021496.12:s:55732936-55733067_55733067-55733670			chr13:55733067-55733670	603	+	ENSMUST00000021958.5|ENSMUST00000124968.7	ENSMUSE00000118372.1	2	ENSMUSG00000021496.12						ENSMUSG00000021496.12	FALSE	novel_acceptor
chr13	55733067	55733757	691	+	Pcbd2	ENSMUSG00000021496.12	ENSMUSG00000021496.12:s:55732936-55733067	0.0343	0.3795	0.2741	0.2915	0.3392	s|1e1.1o2|1e1.2o2|1e2.1o1	3	3	1	ENSMUSG00000021496.12:s:55732936-55733067_55733067-55733757			chr13:55733067-55733757	690	+	ENSMUST00000021958.5|ENSMUST00000124968.7	ENSMUSE00000118372.1	2	ENSMUSG00000021496.12						ENSMUSG00000021496.12	FALSE	novel_acceptor
chr13	55733067	55775367	42301	+	Pcbd2	ENSMUSG00000021496.12	ENSMUSG00000021496.12:s:55732936-55733067	-0.0576	0.4918	0.1634	0.6649	0.5772	s|1e1.1o2|1e1.2o2|1e2.1o1	3	3	0	ENSMUSG00000021496.12:s:55732936-55733067_55733067-55775367			chr13:55733067-55775367	42300	+	ENSMUST00000021958.5|ENSMUST00000124968.7	ENSMUSE00000118372.1	2	ENSMUSG00000021496.12	+	ENSMUST00000021958.5|ENSMUST00000124968.7	ENSMUSE00000118373.1	3	ENSMUSG00000021496.12	ENSMUSG00000021496.12	TRUE	annotated
chr13	55733809	55740456	6648	+	Pcbd2	ENSMUSG00000021496.12	ENSMUSG00000021496.12:s:55733670-55733809	-0.1102	0.6991	0.05485	0.3145	0.1684	s|1e1.1o1|1e2.1o1	2	3	1	ENSMUSG00000021496.12:s:55733670-55733809_55733809-55740456			chr13:55733809-55740456	6647												FALSE	none
chr13	55733809	55775367	41559	+	Pcbd2	ENSMUSG00000021496.12	ENSMUSG00000021496.12:s:55733670-55733809	0.1102	0.6991	0.05485	0.6855	0.8316	s|1e1.1o1|1e2.1o1	2	3	1	ENSMUSG00000021496.12:s:55733670-55733809_55733809-55775367			chr13:55733809-55775367	41558						+	ENSMUST00000021958.5|ENSMUST00000124968.7	ENSMUSE00000118373.1	3	ENSMUSG00000021496.12	ENSMUSG00000021496.12	FALSE	novel_donor
chr13	55733067	55775367	42301	+	Pcbd2	ENSMUSG00000021496.12	ENSMUSG00000021496.12:t:55775367-55775447	-0.0585	0.5112	0.1658	0.5946	0.4955	t|1e1.1o1|1e2.1o1	2	3	0	ENSMUSG00000021496.12:t:55775367-55775447_55733067-55775367			chr13:55733067-55775367	42300	+	ENSMUST00000021958.5|ENSMUST00000124968.7	ENSMUSE00000118372.1	2	ENSMUSG00000021496.12	+	ENSMUST00000021958.5|ENSMUST00000124968.7	ENSMUSE00000118373.1	3	ENSMUSG00000021496.12	ENSMUSG00000021496.12	TRUE	annotated
chr13	55733809	55775367	41559	+	Pcbd2	ENSMUSG00000021496.12	ENSMUSG00000021496.12:t:55775367-55775447	0.0585	0.5112	0.1658	0.4054	0.5045	t|1e1.1o1|1e2.1o1	2	3	1	ENSMUSG00000021496.12:t:55775367-55775447_55733809-55775367			chr13:55733809-55775367	41558						+	ENSMUST00000021958.5|ENSMUST00000124968.7	ENSMUSE00000118373.1	3	ENSMUSG00000021496.12	ENSMUSG00000021496.12	FALSE	novel_donor
chr13	59544451	59585125	40675	-	Agtpbp1	ENSMUSG00000021557.15	ENSMUSG00000021557.15:t:59544387-59544451	0	3.793e-05	0.9999	0.0111	2e-04	t|1e1.1o1|1e2.1o1|1e3.1o2|1e3.2o2|1e4.1o2|1e4.2o2|1e5.1o1	7	6	0	ENSMUSG00000021557.15:t:59544387-59544451_59544451-59585125			chr13:59544451-59585125	40674	-	ENSMUST00000022040.13|ENSMUST00000169745.7|ENSMUST00000170555.7|ENSMUST00000165477.8|ENSMUST00000109830.8|ENSMUST00000171606.8|ENSMUST00000165370.8|ENSMUST00000167593.7|ENSMUST00000165598.7|ENSMUST00000166585.7|ENSMUST00000167096.7|ENSMUST00000168821.7|ENSMUST00000170378.7|ENSMUST00000170520.7|ENSMUST00000169434.1	ENSMUSE00000570759.1	2|3	ENSMUSG00000021557.15	-	ENSMUST00000170520.7|ENSMUST00000163284.1	ENSMUSE00000879516.1|ENSMUSE00000906158.1	1	ENSMUSG00000021557.15	ENSMUSG00000021557.15	TRUE	annotated
chr13	59544451	59558604	14154	-	Agtpbp1	ENSMUSG00000021557.15	ENSMUSG00000021557.15:t:59544387-59544451	0	9.655e-21	1	0.0035	2e-04	t|1e1.1o1|1e2.1o1|1e3.1o2|1e3.2o2|1e4.1o2|1e4.2o2|1e5.1o1	7	6	0	ENSMUSG00000021557.15:t:59544387-59544451_59544451-59558604			chr13:59544451-59558604	14153	-	ENSMUST00000022040.13|ENSMUST00000169745.7|ENSMUST00000170555.7|ENSMUST00000165477.8|ENSMUST00000109830.8|ENSMUST00000171606.8|ENSMUST00000165370.8|ENSMUST00000167593.7|ENSMUST00000165598.7|ENSMUST00000166585.7|ENSMUST00000167096.7|ENSMUST00000168821.7|ENSMUST00000170378.7|ENSMUST00000170520.7|ENSMUST00000169434.1	ENSMUSE00000570759.1	2|3	ENSMUSG00000021557.15	-	ENSMUST00000168821.7	ENSMUSE00000907108.1	1	ENSMUSG00000021557.15	ENSMUSG00000021557.15	TRUE	annotated
chr13	59544451	59557223	12773	-	Agtpbp1	ENSMUSG00000021557.15	ENSMUSG00000021557.15:t:59544387-59544451	-0.0137	0.1878	0.6362	0.158	0.1342	t|1e1.1o1|1e2.1o1|1e3.1o2|1e3.2o2|1e4.1o2|1e4.2o2|1e5.1o1	7	6	0	ENSMUSG00000021557.15:t:59544387-59544451_59544451-59557223			chr13:59544451-59557223	12772	-	ENSMUST00000022040.13|ENSMUST00000169745.7|ENSMUST00000170555.7|ENSMUST00000165477.8|ENSMUST00000109830.8|ENSMUST00000171606.8|ENSMUST00000165370.8|ENSMUST00000167593.7|ENSMUST00000165598.7|ENSMUST00000166585.7|ENSMUST00000167096.7|ENSMUST00000168821.7|ENSMUST00000170378.7|ENSMUST00000170520.7|ENSMUST00000169434.1	ENSMUSE00000570759.1	2|3	ENSMUSG00000021557.15	-	ENSMUST00000022040.13|ENSMUST00000165477.8|ENSMUST00000109830.8|ENSMUST00000165370.8|ENSMUST00000167593.7|ENSMUST00000165598.7|ENSMUST00000166585.7|ENSMUST00000167096.7	ENSMUSE00000884590.1|ENSMUSE00000913971.1|ENSMUSE00000881919.1|ENSMUSE00000914322.1|ENSMUSE00000909061.1|ENSMUSE00000889245.1|ENSMUSE00000908924.1	1	ENSMUSG00000021557.15	ENSMUSG00000021557.15	TRUE	annotated
chr13	59544451	59557098	12648	-	Agtpbp1	ENSMUSG00000021557.15	ENSMUSG00000021557.15:t:59544387-59544451	0.0839	0.754	0.1066	0.7361	0.8276	t|1e1.1o1|1e2.1o1|1e3.1o2|1e3.2o2|1e4.1o2|1e4.2o2|1e5.1o1	7	6	0	ENSMUSG00000021557.15:t:59544387-59544451_59544451-59557098			chr13:59544451-59557098	12647	-	ENSMUST00000022040.13|ENSMUST00000169745.7|ENSMUST00000170555.7|ENSMUST00000165477.8|ENSMUST00000109830.8|ENSMUST00000171606.8|ENSMUST00000165370.8|ENSMUST00000167593.7|ENSMUST00000165598.7|ENSMUST00000166585.7|ENSMUST00000167096.7|ENSMUST00000168821.7|ENSMUST00000170378.7|ENSMUST00000170520.7|ENSMUST00000169434.1	ENSMUSE00000570759.1	2|3	ENSMUSG00000021557.15	-	ENSMUST00000170555.7|ENSMUST00000171606.8	ENSMUSE00000872533.1|ENSMUSE00000914610.2	1	ENSMUSG00000021557.15	ENSMUSG00000021557.15	TRUE	annotated
chr13	59544451	59556773	12323	-	Agtpbp1	ENSMUSG00000021557.15	ENSMUSG00000021557.15:t:59544387-59544451	-0.0379	0.3879	0.5181	0.0639	0.0242	t|1e1.1o1|1e2.1o1|1e3.1o2|1e3.2o2|1e4.1o2|1e4.2o2|1e5.1o1	7	6	0	ENSMUSG00000021557.15:t:59544387-59544451_59544451-59556773			chr13:59544451-59556773	12322	-	ENSMUST00000022040.13|ENSMUST00000169745.7|ENSMUST00000170555.7|ENSMUST00000165477.8|ENSMUST00000109830.8|ENSMUST00000171606.8|ENSMUST00000165370.8|ENSMUST00000167593.7|ENSMUST00000165598.7|ENSMUST00000166585.7|ENSMUST00000167096.7|ENSMUST00000168821.7|ENSMUST00000170378.7|ENSMUST00000170520.7|ENSMUST00000169434.1	ENSMUSE00000570759.1	2|3	ENSMUSG00000021557.15	-	ENSMUST00000169434.1	ENSMUSE00000884403.1	1	ENSMUSG00000021557.15	ENSMUSG00000021557.15	TRUE	annotated
chr13	59544451	59556689	12239	-	Agtpbp1	ENSMUSG00000021557.15	ENSMUSG00000021557.15:t:59544387-59544451	0	0.0002181	0.9993	0.0168	0.0106	t|1e1.1o1|1e2.1o1|1e3.1o2|1e3.2o2|1e4.1o2|1e4.2o2|1e5.1o1	7	6	0	ENSMUSG00000021557.15:t:59544387-59544451_59544451-59556689			chr13:59544451-59556689	12238	-	ENSMUST00000022040.13|ENSMUST00000169745.7|ENSMUST00000170555.7|ENSMUST00000165477.8|ENSMUST00000109830.8|ENSMUST00000171606.8|ENSMUST00000165370.8|ENSMUST00000167593.7|ENSMUST00000165598.7|ENSMUST00000166585.7|ENSMUST00000167096.7|ENSMUST00000168821.7|ENSMUST00000170378.7|ENSMUST00000170520.7|ENSMUST00000169434.1	ENSMUSE00000570759.1	2|3	ENSMUSG00000021557.15	-	ENSMUST00000169745.7|ENSMUST00000170378.7	ENSMUSE00000916093.1|ENSMUSE00000894758.1	1	ENSMUSG00000021557.15	ENSMUSG00000021557.15	TRUE	annotated
chr13	59544451	59555680	11230	-	Agtpbp1	ENSMUSG00000021557.15	ENSMUSG00000021557.15:t:59544387-59544451	0	9.698e-07	1	0.0072	2e-04	t|1e1.1o1|1e2.1o1|1e3.1o2|1e3.2o2|1e4.1o2|1e4.2o2|1e5.1o1	7	6	0	ENSMUSG00000021557.15:t:59544387-59544451_59544451-59555680			chr13:59544451-59555680	11229	-	ENSMUST00000022040.13|ENSMUST00000169745.7|ENSMUST00000170555.7|ENSMUST00000165477.8|ENSMUST00000109830.8|ENSMUST00000171606.8|ENSMUST00000165370.8|ENSMUST00000167593.7|ENSMUST00000165598.7|ENSMUST00000166585.7|ENSMUST00000167096.7|ENSMUST00000168821.7|ENSMUST00000170378.7|ENSMUST00000170520.7|ENSMUST00000169434.1	ENSMUSE00000570759.1	2|3	ENSMUSG00000021557.15	-	ENSMUST00000166585.7	ENSMUSE00000885272.1	2	ENSMUSG00000021557.15	ENSMUSG00000021557.15	TRUE	annotated
chr14	34486341	34502395	16055	-	Bmpr1a	ENSMUSG00000021796.15	ENSMUSG00000021796.15:s:34502395-34502687	0	8.943e-05	0.9997	0.003	0.0025	s|1e1.1o1|1e2.1o2|1e2.2o2	3	3	0	ENSMUSG00000021796.15:s:34502395-34502687_34486341-34502395			chr14:34486341-34502395	16054	-	ENSMUST00000171551.1	ENSMUSE00000877537.1	2	ENSMUSG00000021796.15	-	ENSMUST00000049005.14|ENSMUST00000171551.1	ENSMUSE00000906173.1|ENSMUSE00000502653.2	1	ENSMUSG00000021796.15	ENSMUSG00000021796.15	TRUE	annotated
chr14	34460615	34502395	41781	-	Bmpr1a	ENSMUSG00000021796.15	ENSMUSG00000021796.15:s:34502395-34502687	0.1147	0.7073	0.04877	0.2796	0.4181	s|1e1.1o1|1e2.1o2|1e2.2o2	3	3	1	ENSMUSG00000021796.15:s:34502395-34502687_34460615-34502395			chr14:34460615-34502395	41780						-	ENSMUST00000049005.14|ENSMUST00000171551.1	ENSMUSE00000906173.1|ENSMUSE00000502653.2	1	ENSMUSG00000021796.15	ENSMUSG00000021796.15	FALSE	novel_acceptor
chr14	34460612	34502395	41784	-	Bmpr1a	ENSMUSG00000021796.15	ENSMUSG00000021796.15:s:34502395-34502687	-0.1141	0.7048	0.04939	0.7176	0.5796	s|1e1.1o1|1e2.1o2|1e2.2o2	3	3	0	ENSMUSG00000021796.15:s:34502395-34502687_34460612-34502395			chr14:34460612-34502395	41783	-	ENSMUST00000049005.14|ENSMUST00000171343.8|ENSMUST00000171551.1	ENSMUSE00000510636.1	2|3	ENSMUSG00000021796.15	-	ENSMUST00000049005.14|ENSMUST00000171551.1	ENSMUSE00000906173.1|ENSMUSE00000502653.2	1	ENSMUSG00000021796.15	ENSMUSG00000021796.15	TRUE	annotated
chr14	34460615	34502395	41781	-	Bmpr1a	ENSMUSG00000021796.15	ENSMUSG00000021796.15:t:34460499-34460615	0.1073	0.6929	0.05648	0.2631	0.3908	t|1e2.1o1|2e1.1o1|2e2.1o1|2e3.1o1	4	4	1	ENSMUSG00000021796.15:t:34460499-34460615_34460615-34502395			chr14:34460615-34502395	41780						-	ENSMUST00000049005.14|ENSMUST00000171551.1	ENSMUSE00000906173.1|ENSMUSE00000502653.2	1	ENSMUSG00000021796.15	ENSMUSG00000021796.15	FALSE	novel_acceptor
chr14	34460612	34503174	42563	-	Bmpr1a	ENSMUSG00000021796.15	ENSMUSG00000021796.15:t:34460499-34460615	0.0181	0.1936	0.6025	0.0206	0.0546	t|1e2.1o1|2e1.1o1|2e2.1o1|2e3.1o1	4	4	0	ENSMUSG00000021796.15:t:34460499-34460615_34460612-34503174			chr14:34460612-34503174	42562	-	ENSMUST00000049005.14|ENSMUST00000171343.8|ENSMUST00000171551.1	ENSMUSE00000510636.1	2|3	ENSMUSG00000021796.15	-	ENSMUST00000171343.8	ENSMUSE00000906501.1	1	ENSMUSG00000021796.15	ENSMUSG00000021796.15	TRUE	annotated
chr14	34460612	34502395	41784	-	Bmpr1a	ENSMUSG00000021796.15	ENSMUSG00000021796.15:t:34460499-34460615	-0.1092	0.684	0.05497	0.6825	0.5466	t|1e2.1o1|2e1.1o1|2e2.1o1|2e3.1o1	4	4	0	ENSMUSG00000021796.15:t:34460499-34460615_34460612-34502395			chr14:34460612-34502395	41783	-	ENSMUST00000049005.14|ENSMUST00000171343.8|ENSMUST00000171551.1	ENSMUSE00000510636.1	2|3	ENSMUSG00000021796.15	-	ENSMUST00000049005.14|ENSMUST00000171551.1	ENSMUSE00000906173.1|ENSMUSE00000502653.2	1	ENSMUSG00000021796.15	ENSMUSG00000021796.15	TRUE	annotated
chr14	34460612	34486205	25594	-	Bmpr1a	ENSMUSG00000021796.15	ENSMUSG00000021796.15:t:34460499-34460615	-0.0068	0.06941	0.8044	0.0285	0.0018	t|1e2.1o1|2e1.1o1|2e2.1o1|2e3.1o1	4	4	0	ENSMUSG00000021796.15:t:34460499-34460615_34460612-34486205			chr14:34460612-34486205	25593	-	ENSMUST00000049005.14|ENSMUST00000171343.8|ENSMUST00000171551.1	ENSMUSE00000510636.1	2|3	ENSMUSG00000021796.15	-	ENSMUST00000171551.1	ENSMUSE00000877537.1	2	ENSMUSG00000021796.15	ENSMUSG00000021796.15	TRUE	annotated
chr14	65080515	65097997	17483	-	Extl3	ENSMUSG00000021978.9	ENSMUSG00000021978.9:s:65097997-65098106	0	6.242e-07	1	0.0017	0.0014	s|1e1.1o2|1e1.2o2|1e2.1o1	3	3	0	ENSMUSG00000021978.9:s:65097997-65098106_65080515-65097997			chr14:65080515-65097997	17482	-	ENSMUST00000225633.1	ENSMUSE00001422362.1	2	ENSMUSG00000021978.9	-	ENSMUST00000022550.7|ENSMUST00000225633.1	ENSMUSE00000909038.1|ENSMUSE00001423860.1	1	ENSMUSG00000021978.9	ENSMUSG00000021978.9	TRUE	annotated
chr14	65080475	65097997	17523	-	Extl3	ENSMUSG00000021978.9	ENSMUSG00000021978.9:s:65097997-65098106	-0.0772	0.6247	0.1234	0.8409	0.7455	s|1e1.1o2|1e1.2o2|1e2.1o1	3	3	0	ENSMUSG00000021978.9:s:65097997-65098106_65080475-65097997			chr14:65080475-65097997	17522	-	ENSMUST00000022550.7|ENSMUST00000223989.1	ENSMUSE00000519957.2	2	ENSMUSG00000021978.9	-	ENSMUST00000022550.7|ENSMUST00000225633.1	ENSMUSE00000909038.1|ENSMUSE00001423860.1	1	ENSMUSG00000021978.9	ENSMUSG00000021978.9	TRUE	annotated
chr14	65078189	65097997	19809	-	Extl3	ENSMUSG00000021978.9	ENSMUSG00000021978.9:s:65097997-65098106	0.0777	0.6279	0.1222	0.1573	0.2532	s|1e1.1o2|1e1.2o2|1e2.1o1	3	3	1	ENSMUSG00000021978.9:s:65097997-65098106_65078189-65097997			chr14:65078189-65097997	19808	-	ENSMUST00000022550.7|ENSMUST00000225633.1|ENSMUST00000223989.1	ENSMUSE00000271285.2|ENSMUSE00001428622.1	3	ENSMUSG00000021978.9	-	ENSMUST00000022550.7|ENSMUST00000225633.1	ENSMUSE00000909038.1|ENSMUSE00001423860.1	1	ENSMUSG00000021978.9	ENSMUSG00000021978.9	FALSE	novel_exon_skip
chr14	65078189	65149810	71622	-	Extl3	ENSMUSG00000021978.9	ENSMUSG00000021978.9:t:65075584-65078189	0.0075	0.1523	0.6991	0.044	0.0553	t|1e1.1o1|1e2.1o1|1e3.1o1	3	4	1	ENSMUSG00000021978.9:t:65075584-65078189_65078189-65149810			chr14:65078189-65149810	71621	-	ENSMUST00000022550.7|ENSMUST00000225633.1|ENSMUST00000223989.1	ENSMUSE00000271285.2|ENSMUSE00001428622.1	3	ENSMUSG00000021978.9	-	ENSMUST00000223989.1	ENSMUSE00001427729.1	1	ENSMUSG00000021978.9	ENSMUSG00000021978.9	FALSE	novel_exon_skip
chr14	65078189	65097997	19809	-	Extl3	ENSMUSG00000021978.9	ENSMUSG00000021978.9:t:65075584-65078189	0.0491	0.4854	0.3379	0.0662	0.1287	t|1e1.1o1|1e2.1o1|1e3.1o1	3	4	1	ENSMUSG00000021978.9:t:65075584-65078189_65078189-65097997			chr14:65078189-65097997	19808	-	ENSMUST00000022550.7|ENSMUST00000225633.1|ENSMUST00000223989.1	ENSMUSE00000271285.2|ENSMUSE00001428622.1	3	ENSMUSG00000021978.9	-	ENSMUST00000022550.7|ENSMUST00000225633.1	ENSMUSE00000909038.1|ENSMUSE00001423860.1	1	ENSMUSG00000021978.9	ENSMUSG00000021978.9	FALSE	novel_exon_skip
chr14	65078189	65080380	2192	-	Extl3	ENSMUSG00000021978.9	ENSMUSG00000021978.9:t:65075584-65078189	-0.0578	0.5476	0.2472	0.889	0.8192	t|1e1.1o1|1e2.1o1|1e3.1o1	3	4	0	ENSMUSG00000021978.9:t:65075584-65078189_65078189-65080380			chr14:65078189-65080380	2191	-	ENSMUST00000022550.7|ENSMUST00000225633.1|ENSMUST00000223989.1	ENSMUSE00000271285.2|ENSMUSE00001428622.1	3	ENSMUSG00000021978.9	-	ENSMUST00000022550.7|ENSMUST00000225633.1|ENSMUST00000223989.1	ENSMUSE00000519957.2|ENSMUSE00001422362.1	2	ENSMUSG00000021978.9	ENSMUSG00000021978.9	TRUE	annotated
chr15	35088436	35099434	10999	-	Stk3	ENSMUSG00000022329.15	ENSMUSG00000022329.15:s:35099434-35099548	-0.0966	0.713	0.07369	0.2873	0.168	s|1e1.1o1|1e2.1o1	2	3	1	ENSMUSG00000022329.15:s:35099434-35099548_35088436-35099434			chr15:35088436-35099434	10998						-	ENSMUST00000018476.13|ENSMUST00000226555.1|ENSMUST00000067033.7|ENSMUST00000138841.1	ENSMUSE00001220418.1|ENSMUSE00001222208.1	4|2|5	ENSMUSG00000022329.15	ENSMUSG00000022329.15	FALSE	novel_acceptor
chr15	35073221	35099434	26214	-	Stk3	ENSMUSG00000022329.15	ENSMUSG00000022329.15:s:35099434-35099548	0.0966	0.713	0.07369	0.7127	0.832	s|1e1.1o1|1e2.1o1	2	3	0	ENSMUSG00000022329.15:s:35099434-35099548_35073221-35099434			chr15:35073221-35099434	26213	-	ENSMUST00000018476.13|ENSMUST00000226555.1|ENSMUST00000067033.7|ENSMUST00000138841.1	ENSMUSE00001298521.1|ENSMUSE00001205222.1	5|3|6	ENSMUSG00000022329.15	-	ENSMUST00000018476.13|ENSMUST00000226555.1|ENSMUST00000067033.7|ENSMUST00000138841.1	ENSMUSE00001220418.1|ENSMUSE00001222208.1	4|2|5	ENSMUSG00000022329.15	ENSMUSG00000022329.15	TRUE	annotated
chr15	35073221	35099434	26214	-	Stk3	ENSMUSG00000022329.15	ENSMUSG00000022329.15:t:35073057-35073221	0.0808	0.6579	0.1159	0.7764	0.8775	t|1e1.1o1|1e2.1o1	2	3	0	ENSMUSG00000022329.15:t:35073057-35073221_35073221-35099434			chr15:35073221-35099434	26213	-	ENSMUST00000018476.13|ENSMUST00000226555.1|ENSMUST00000067033.7|ENSMUST00000138841.1	ENSMUSE00001298521.1|ENSMUSE00001205222.1	5|3|6	ENSMUSG00000022329.15	-	ENSMUST00000018476.13|ENSMUST00000226555.1|ENSMUST00000067033.7|ENSMUST00000138841.1	ENSMUSE00001220418.1|ENSMUSE00001222208.1	4|2|5	ENSMUSG00000022329.15	ENSMUSG00000022329.15	TRUE	annotated
chr15	35073221	35088388	15168	-	Stk3	ENSMUSG00000022329.15	ENSMUSG00000022329.15:t:35073057-35073221	-0.0808	0.6579	0.1159	0.2236	0.1225	t|1e1.1o1|1e2.1o1	2	3	1	ENSMUSG00000022329.15:t:35073057-35073221_35073221-35088388			chr15:35073221-35088388	15167	-	ENSMUST00000018476.13|ENSMUST00000226555.1|ENSMUST00000067033.7|ENSMUST00000138841.1	ENSMUSE00001298521.1|ENSMUSE00001205222.1	5|3|6	ENSMUSG00000022329.15						ENSMUSG00000022329.15	FALSE	novel_donor
chr15	80389848	80390744	897	+	Cacna1i	ENSMUSG00000022416.15	ENSMUSG00000022416.15:s:80389702-80389848	-0.1839	0.8889	0.01169	0.4248	0.2096	s|1e1.1o3|1e1.2o3|1e1.3o3	3	2	0	ENSMUSG00000022416.15:s:80389702-80389848_80389848-80390744			chr15:80389848-80390744	896	+	ENSMUST00000160424.7|ENSMUST00000162155.7|ENSMUST00000161863.7|ENSMUST00000162025.7|ENSMUST00000162913.7|ENSMUST00000160175.1	ENSMUSE00000680892.1|ENSMUSE00000860687.1|ENSMUSE00001435824.1	33|2	ENSMUSG00000022416.15	+	ENSMUST00000161863.7|ENSMUST00000160175.1	ENSMUSE00000862990.1|ENSMUSE00000853002.1	3	ENSMUSG00000022416.15	ENSMUSG00000022416.15	TRUE	annotated
chr15	80389848	80390825	978	+	Cacna1i	ENSMUSG00000022416.15	ENSMUSG00000022416.15:s:80389702-80389848	0.1497	0.7997	0.02505	0.5719	0.7565	s|1e1.1o3|1e1.2o3|1e1.3o3	3	2	0	ENSMUSG00000022416.15:s:80389702-80389848_80389848-80390825			chr15:80389848-80390825	977	+	ENSMUST00000160424.7|ENSMUST00000162155.7|ENSMUST00000161863.7|ENSMUST00000162025.7|ENSMUST00000162913.7|ENSMUST00000160175.1	ENSMUSE00000680892.1|ENSMUSE00000860687.1|ENSMUSE00001435824.1	33|2	ENSMUSG00000022416.15	+	ENSMUST00000160424.7|ENSMUST00000162025.7	ENSMUSE00000680891.1|ENSMUSE00000856306.1	34|3	ENSMUSG00000022416.15	ENSMUSG00000022416.15	TRUE	annotated
chr15	80389848	80390865	1018	+	Cacna1i	ENSMUSG00000022416.15	ENSMUSG00000022416.15:s:80389702-80389848	0.005	0.05107	0.8554	0.0033	0.0339	s|1e1.1o3|1e1.2o3|1e1.3o3	3	2	0	ENSMUSG00000022416.15:s:80389702-80389848_80389848-80390865			chr15:80389848-80390865	1017	+	ENSMUST00000160424.7|ENSMUST00000162155.7|ENSMUST00000161863.7|ENSMUST00000162025.7|ENSMUST00000162913.7|ENSMUST00000160175.1	ENSMUSE00000680892.1|ENSMUSE00000860687.1|ENSMUSE00001435824.1	33|2	ENSMUSG00000022416.15	+	ENSMUST00000162155.7|ENSMUST00000162913.7	ENSMUSE00000860667.1|ENSMUSE00000857256.1	34|3	ENSMUSG00000022416.15	ENSMUSG00000022416.15	TRUE	annotated
chr16	5249045	5249347	303	-	Eef2kmt	ENSMUSG00000022544.14	ENSMUSG00000022544.14:s:5249347-5249448	0.0847	0.6107	0.09018	0.829	0.9605	s|1e1.1o1|1e2.1o1	2	3	0	ENSMUSG00000022544.14:s:5249347-5249448_5249045-5249347			chr16:5249045-5249347	302	-	ENSMUST00000064635.11|ENSMUST00000132225.7|ENSMUST00000139584.1	ENSMUSE00001217614.1|ENSMUSE00001211295.1	5|6	ENSMUSG00000022544.14	-	ENSMUST00000064635.11|ENSMUST00000132225.7|ENSMUST00000139584.1|ENSMUST00000230238.1	ENSMUSE00001255089.1|ENSMUSE00001266411.1	4|5	ENSMUSG00000022544.14	ENSMUSG00000022544.14	TRUE	annotated
chr16	5248830	5249347	518	-	Eef2kmt	ENSMUSG00000022544.14	ENSMUSG00000022544.14:s:5249347-5249448	-0.0847	0.6107	0.09018	0.171	0.0395	s|1e1.1o1|1e2.1o1	2	3	0	ENSMUSG00000022544.14:s:5249347-5249448_5248830-5249347			chr16:5248830-5249347	517	-	ENSMUST00000064635.11|ENSMUST00000132225.7|ENSMUST00000139584.1|ENSMUST00000230238.1	ENSMUSE00001267756.1|ENSMUSE00001223066.1	6|7|5	ENSMUSG00000022544.14	-	ENSMUST00000064635.11|ENSMUST00000132225.7|ENSMUST00000139584.1|ENSMUST00000230238.1	ENSMUSE00001255089.1|ENSMUSE00001266411.1	4|5	ENSMUSG00000022544.14	ENSMUSG00000022544.14	TRUE	annotated
chr17	26226023	26244006	17984	-	Fam234a	ENSMUSG00000024187.15	ENSMUSG00000024187.15:s:26243990-26244242	0.0233	0.2856	0.4055	0.2086	0.2432	s|1e1.1o1|1e2.1o1|2e1.1o1|2e2.1o1	4	3	0	ENSMUSG00000024187.15:s:26243990-26244242_26226023-26244006			chr17:26226023-26244006	17983	-	ENSMUST00000114988.7|ENSMUST00000234262.1|ENSMUST00000234554.1|ENSMUST00000234687.1	ENSMUSE00000701353.1|ENSMUSE00001452309.1	2	ENSMUSG00000024187.15	-	ENSMUST00000114988.7|ENSMUST00000234262.1|ENSMUST00000234554.1|ENSMUST00000141240.2|ENSMUST00000118487.7	ENSMUSE00000701354.1|ENSMUSE00001452449.1|ENSMUSE00001451712.1|ENSMUSE00000720583.1	1	ENSMUSG00000024187.15	ENSMUSG00000024187.15	TRUE	annotated
chr17	26220580	26244006	23427	-	Fam234a	ENSMUSG00000024187.15	ENSMUSG00000024187.15:s:26243990-26244242	-0.1312	0.8406	0.03172	0.5198	0.3659	s|1e1.1o1|1e2.1o1|2e1.1o1|2e2.1o1	4	3	0	ENSMUSG00000024187.15:s:26243990-26244242_26220580-26244006			chr17:26220580-26244006	23426	-	ENSMUST00000114988.7|ENSMUST00000234262.1|ENSMUST00000234554.1|ENSMUST00000234687.1|ENSMUST00000141240.2|ENSMUST00000234175.1|ENSMUST00000118487.7|ENSMUST00000151293.1	ENSMUSE00000252320.2	3|2|1	ENSMUSG00000024187.15	-	ENSMUST00000114988.7|ENSMUST00000234262.1|ENSMUST00000234554.1|ENSMUST00000141240.2|ENSMUST00000118487.7	ENSMUSE00000701354.1|ENSMUSE00001452449.1|ENSMUSE00001451712.1|ENSMUSE00000720583.1	1	ENSMUSG00000024187.15	ENSMUSG00000024187.15	TRUE	annotated
chr17	26226023	26243990	17968	-	Fam234a	ENSMUSG00000024187.15	ENSMUSG00000024187.15:s:26243990-26244242	0.0668	0.5927	0.1619	0.0862	0.1705	s|1e1.1o1|1e2.1o1|2e1.1o1|2e2.1o1	4	3	0	ENSMUSG00000024187.15:s:26243990-26244242_26226023-26243990			chr17:26226023-26243990	17967	-	ENSMUST00000114988.7|ENSMUST00000234262.1|ENSMUST00000234554.1|ENSMUST00000234687.1	ENSMUSE00000701353.1|ENSMUSE00001452309.1	2	ENSMUSG00000024187.15	-	ENSMUST00000234687.1|ENSMUST00000234175.1	ENSMUSE00001451349.1|ENSMUSE00001453186.1	1	ENSMUSG00000024187.15	ENSMUSG00000024187.15	TRUE	annotated
chr17	26220580	26243990	23411	-	Fam234a	ENSMUSG00000024187.15	ENSMUSG00000024187.15:s:26243990-26244242	0.0188	0.2636	0.4596	0.1929	0.2279	s|1e1.1o1|1e2.1o1|2e1.1o1|2e2.1o1	4	3	0	ENSMUSG00000024187.15:s:26243990-26244242_26220580-26243990			chr17:26220580-26243990	23410	-	ENSMUST00000114988.7|ENSMUST00000234262.1|ENSMUST00000234554.1|ENSMUST00000234687.1|ENSMUST00000141240.2|ENSMUST00000234175.1|ENSMUST00000118487.7|ENSMUST00000151293.1	ENSMUSE00000252320.2	3|2|1	ENSMUSG00000024187.15	-	ENSMUST00000234687.1|ENSMUST00000234175.1	ENSMUSE00001451349.1|ENSMUSE00001453186.1	1	ENSMUSG00000024187.15	ENSMUSG00000024187.15	TRUE	annotated
chr17	26220580	26244006	23427	-	Fam234a	ENSMUSG00000024187.15	ENSMUSG00000024187.15:t:26220281-26220580	-0.1496	0.9083	0.01537	0.4885	0.3162	t|1e1.1o2|1e1.2o2|1e2.1o2|1e2.2o2|i	5	3	0	ENSMUSG00000024187.15:t:26220281-26220580_26220580-26244006	26220581	26225911	chr17:26220580-26244006	23426	-	ENSMUST00000114988.7|ENSMUST00000234262.1|ENSMUST00000234554.1|ENSMUST00000234687.1|ENSMUST00000141240.2|ENSMUST00000234175.1|ENSMUST00000118487.7|ENSMUST00000151293.1	ENSMUSE00000252320.2	3|2|1	ENSMUSG00000024187.15	-	ENSMUST00000114988.7|ENSMUST00000234262.1|ENSMUST00000234554.1|ENSMUST00000141240.2|ENSMUST00000118487.7	ENSMUSE00000701354.1|ENSMUSE00001452449.1|ENSMUSE00001451712.1|ENSMUSE00000720583.1	1	ENSMUSG00000024187.15	ENSMUSG00000024187.15	TRUE	annotated
chr17	26220580	26243990	23411	-	Fam234a	ENSMUSG00000024187.15	ENSMUSG00000024187.15:t:26220281-26220580	0.0074	0.1857	0.5454	0.1835	0.1968	t|1e1.1o2|1e1.2o2|1e2.1o2|1e2.2o2|i	5	3	0	ENSMUSG00000024187.15:t:26220281-26220580_26220580-26243990			chr17:26220580-26243990	23410	-	ENSMUST00000114988.7|ENSMUST00000234262.1|ENSMUST00000234554.1|ENSMUST00000234687.1|ENSMUST00000141240.2|ENSMUST00000234175.1|ENSMUST00000118487.7|ENSMUST00000151293.1	ENSMUSE00000252320.2	3|2|1	ENSMUSG00000024187.15	-	ENSMUST00000234687.1|ENSMUST00000234175.1	ENSMUSE00001451349.1|ENSMUSE00001453186.1	1	ENSMUSG00000024187.15	ENSMUSG00000024187.15	TRUE	annotated
chr17	26220580	26225928	5349	-	Fam234a	ENSMUSG00000024187.15	ENSMUSG00000024187.15:t:26220281-26220580	-4e-04	0.02078	0.9206	0.0277	0.0274	t|1e1.1o2|1e1.2o2|1e2.1o2|1e2.2o2|i	5	3	0	ENSMUSG00000024187.15:t:26220281-26220580_26220580-26225928			chr17:26220580-26225928	5348	-	ENSMUST00000114988.7|ENSMUST00000234262.1|ENSMUST00000234554.1|ENSMUST00000234687.1|ENSMUST00000141240.2|ENSMUST00000234175.1|ENSMUST00000118487.7|ENSMUST00000151293.1	ENSMUSE00000252320.2	3|2|1	ENSMUSG00000024187.15	-	ENSMUST00000234262.1|ENSMUST00000234554.1	ENSMUSE00001452309.1	2	ENSMUSG00000024187.15	ENSMUSG00000024187.15	TRUE	annotated
chr17	26220580	26225912	5333	-	Fam234a	ENSMUSG00000024187.15	ENSMUSG00000024187.15:t:26220281-26220580	0.1195	0.8367	0.03723	0.2546	0.3896	t|1e1.1o2|1e1.2o2|1e2.1o2|1e2.2o2|i	5	3	0	ENSMUSG00000024187.15:t:26220281-26220580_26220580-26225912			chr17:26220580-26225912	5332	-	ENSMUST00000114988.7|ENSMUST00000234262.1|ENSMUST00000234554.1|ENSMUST00000234687.1|ENSMUST00000141240.2|ENSMUST00000234175.1|ENSMUST00000118487.7|ENSMUST00000151293.1	ENSMUSE00000252320.2	3|2|1	ENSMUSG00000024187.15	-	ENSMUST00000114988.7|ENSMUST00000234687.1	ENSMUSE00000701353.1	2	ENSMUSG00000024187.15	ENSMUSG00000024187.15	TRUE	annotated
chr17	26220581	26225911	5331	-	Fam234a	ENSMUSG00000024187.15	ENSMUSG00000024187.15:t:26220281-26220580	0.0084	0.1468	0.6627	0.0456	0.0614	t|1e1.1o2|1e1.2o2|1e2.1o2|1e2.2o2|i	5	3	1	ENSMUSG00000024187.15:t:26220281-26220580_26220581-26225911			chr17:26220581-26225911	5330												FALSE	none
chr18	9963918	9968751	4834	+	Thoc1	ENSMUSG00000024287.8	ENSMUSG00000024287.8:s:9963804-9963918	-0.0523	0.4581	0.1619	0.8994	0.8105	s|1e1.1o1|i	2	2	0	ENSMUSG00000024287.8:s:9963804-9963918_9963918-9968751	9963919	9968750	chr18:9963918-9968751	4833	+	ENSMUST00000025137.8|ENSMUST00000234423.1|ENSMUST00000234324.1|ENSMUST00000234901.1|ENSMUST00000234330.1	ENSMUSE00000140463.3|ENSMUSE00001453940.1|ENSMUSE00001453027.1|ENSMUSE00001453125.1	7|6|3|1	ENSMUSG00000024287.8	+	ENSMUST00000025137.8|ENSMUST00000234423.1|ENSMUST00000234324.1|ENSMUST00000234901.1|ENSMUST00000234330.1	ENSMUSE00000140454.3|ENSMUSE00001451569.1|ENSMUSE00001452838.1	8|7|4|2	ENSMUSG00000024287.8	ENSMUSG00000024287.8	TRUE	annotated
chr18	9963919	9968750	4832	+	Thoc1	ENSMUSG00000024287.8	ENSMUSG00000024287.8:s:9963804-9963918	0.0523	0.4581	0.1619	0.1006	0.1895	s|1e1.1o1|i	2	2	1	ENSMUSG00000024287.8:s:9963804-9963918_9963919-9968750			chr18:9963919-9968750	4831												FALSE	none
chr18	10116862	10119885	3024	-	Rock1	ENSMUSG00000024290.9	ENSMUSG00000024290.9:s:10119885-10119945	0.1053	0.7225	0.05784	0.7644	0.8972	s|1e1.1o2|1e1.2o2	2	2	0	ENSMUSG00000024290.9:s:10119885-10119945_10116862-10119885			chr18:10116862-10119885	3023	-	ENSMUST00000067947.6|ENSMUST00000234610.1	ENSMUSE00000140508.3	12|11	ENSMUSG00000024290.9	-	ENSMUST00000067947.6|ENSMUST00000234610.1|ENSMUST00000234734.1	ENSMUSE00000140516.1	11|10	ENSMUSG00000024290.9	ENSMUSG00000024290.9	TRUE	annotated
chr18	10116859	10119885	3027	-	Rock1	ENSMUSG00000024290.9	ENSMUSG00000024290.9:s:10119885-10119945	-0.1053	0.7225	0.05784	0.2356	0.1028	s|1e1.1o2|1e1.2o2	2	2	0	ENSMUSG00000024290.9:s:10119885-10119945_10116859-10119885			chr18:10116859-10119885	3026	-	ENSMUST00000234734.1	ENSMUSE00001452997.1	12	ENSMUSG00000024290.9	-	ENSMUST00000067947.6|ENSMUST00000234610.1|ENSMUST00000234734.1	ENSMUSE00000140516.1	11|10	ENSMUSG00000024290.9	ENSMUSG00000024290.9	TRUE	annotated
chr19	14517976	14564389	46414	-	Tle4	ENSMUSG00000024642.17	ENSMUSG00000024642.17:t:14517772-14517976	0.0034	0.1709	0.6161	0.1213	0.1275	t|1e1.1o1|1e2.1o1|2e2.1o1	3	3	1	ENSMUSG00000024642.17:t:14517772-14517976_14517976-14564389			chr19:14517976-14564389	46413						-	ENSMUST00000052011.14|ENSMUST00000167776.2|ENSMUST00000235975.1	ENSMUSE00000143948.1|ENSMUSE00001462368.1	5|3	ENSMUSG00000024642.17	ENSMUSG00000024642.17	FALSE	novel_acceptor
chr19	14517976	14544788	26813	-	Tle4	ENSMUSG00000024642.17	ENSMUSG00000024642.17:t:14517772-14517976	-0.1141	0.7864	0.04796	0.3397	0.2069	t|1e1.1o1|1e2.1o1|2e2.1o1	3	3	1	ENSMUSG00000024642.17:t:14517772-14517976_14517976-14544788			chr19:14517976-14544788	26812						-	ENSMUST00000052011.14|ENSMUST00000167776.2	ENSMUSE00000547744.1	6	ENSMUSG00000024642.17	ENSMUSG00000024642.17	FALSE	novel_acceptor
chr19	14517973	14544788	26816	-	Tle4	ENSMUSG00000024642.17	ENSMUSG00000024642.17:t:14517772-14517976	0.1052	0.717	0.06098	0.5368	0.6611	t|1e1.1o1|1e2.1o1|2e2.1o1	3	3	0	ENSMUSG00000024642.17:t:14517772-14517976_14517973-14544788			chr19:14517973-14544788	26815	-	ENSMUST00000052011.14|ENSMUST00000167776.2	ENSMUSE00000642704.2	7	ENSMUSG00000024642.17	-	ENSMUST00000052011.14|ENSMUST00000167776.2	ENSMUSE00000547744.1	6	ENSMUSG00000024642.17	ENSMUSG00000024642.17	TRUE	annotated
chr19	7458423	7467811	9389	-	Rtn3	ENSMUSG00000024758.15	ENSMUSG00000024758.15:s:7467811-7467867	0.097	0.8167	0.07046	0.511	0.6152	s|1e1.1o2|1e1.2o2|1e2.1o1	3	3	0	ENSMUSG00000024758.15:s:7467811-7467867_7458423-7467811			chr19:7458423-7467811	9388	-	ENSMUST00000065304.12|ENSMUST00000088171.11	ENSMUSE00000550590.1	3|2	ENSMUSG00000024758.15	-	ENSMUST00000065304.12|ENSMUST00000025667.13|ENSMUST00000235593.1	ENSMUSE00000420701.2	2	ENSMUSG00000024758.15	ENSMUSG00000024758.15	TRUE	annotated
chr19	7457460	7467811	10352	-	Rtn3	ENSMUSG00000024758.15	ENSMUSG00000024758.15:s:7467811-7467867	-0.0157	0.1718	0.6752	0.0663	0.0494	s|1e1.1o2|1e1.2o2|1e2.1o1	3	3	0	ENSMUSG00000024758.15:s:7467811-7467867_7457460-7467811			chr19:7457460-7467811	10351	-	ENSMUST00000235593.1	ENSMUSE00001461864.1	3	ENSMUSG00000024758.15	-	ENSMUST00000065304.12|ENSMUST00000025667.13|ENSMUST00000235593.1	ENSMUSE00000420701.2	2	ENSMUSG00000024758.15	ENSMUSG00000024758.15	TRUE	annotated
chr19	7435138	7467811	32674	-	Rtn3	ENSMUSG00000024758.15	ENSMUSG00000024758.15:s:7467811-7467867	-0.0764	0.6863	0.1337	0.4193	0.3371	s|1e1.1o2|1e1.2o2|1e2.1o1	3	3	0	ENSMUSG00000024758.15:s:7467811-7467867_7435138-7467811			chr19:7435138-7467811	32673	-	ENSMUST00000088169.6|ENSMUST00000065304.12|ENSMUST00000088171.11|ENSMUST00000025667.13|ENSMUST00000235593.1	ENSMUSE00000144776.1	2|4|3	ENSMUSG00000024758.15	-	ENSMUST00000065304.12|ENSMUST00000025667.13|ENSMUST00000235593.1	ENSMUSE00000420701.2	2	ENSMUSG00000024758.15	ENSMUSG00000024758.15	TRUE	annotated
chr19	4097507	4097817	311	+	Cdk2ap2	ENSMUSG00000024856.10	ENSMUSG00000024856.10:s:4097182-4097733	-0.1272	0.8269	0.03581	0.9435	0.8082	s|1e1.1o1|2e1.1o1	2	2	0	ENSMUSG00000024856.10:s:4097182-4097733_4097507-4097817			chr19:4097507-4097817	310	+	ENSMUST00000025779.10|ENSMUST00000174514.1|ENSMUST00000174149.7|ENSMUST00000174799.1	ENSMUSE00000944766.1|ENSMUSE00000928510.1|ENSMUSE00000938635.1	1	ENSMUSG00000024856.10	+	ENSMUST00000025779.10|ENSMUST00000174514.1|ENSMUST00000172914.1|ENSMUST00000174149.7|ENSMUST00000174799.1	ENSMUSE00001249854.1|ENSMUSE00001252468.1|ENSMUSE00000941427.1	2	ENSMUSG00000024856.10	ENSMUSG00000024856.10	TRUE	annotated
chr19	4097733	4097817	85	+	Cdk2ap2	ENSMUSG00000024856.10	ENSMUSG00000024856.10:s:4097182-4097733	0.1272	0.8269	0.03581	0.0565	0.1918	s|1e1.1o1|2e1.1o1	2	2	0	ENSMUSG00000024856.10:s:4097182-4097733_4097733-4097817			chr19:4097733-4097817	84	+	ENSMUST00000172914.1	ENSMUSE00000931203.1	1	ENSMUSG00000024856.10	+	ENSMUST00000025779.10|ENSMUST00000174514.1|ENSMUST00000172914.1|ENSMUST00000174149.7|ENSMUST00000174799.1	ENSMUSE00001249854.1|ENSMUSE00001252468.1|ENSMUSE00000941427.1	2	ENSMUSG00000024856.10	ENSMUSG00000024856.10	TRUE	annotated
chr3	40964142	40967365	3224	+	Larp1b	ENSMUSG00000025762.15	ENSMUSG00000025762.15:s:40963968-40964142	-0.0675	0.625	0.185	0.984	0.8982	s|1e1.1o1|1e2.1o1	2	3	0	ENSMUSG00000025762.15:s:40963968-40964142_40964142-40967365			chr3:40964142-40967365	3223	+	ENSMUST00000048490.12|ENSMUST00000191805.6|ENSMUST00000191872.5|ENSMUST00000193795.1	ENSMUSE00000395146.3|ENSMUSE00001346304.1	4|1	ENSMUSG00000025762.15	+	ENSMUST00000048490.12|ENSMUST00000191805.6|ENSMUST00000193795.1	ENSMUSE00000370234.3	5|2	ENSMUSG00000025762.15	ENSMUSG00000025762.15	TRUE	annotated
chr3	40964142	40969891	5750	+	Larp1b	ENSMUSG00000025762.15	ENSMUSG00000025762.15:s:40963968-40964142	0.0675	0.625	0.185	0.016	0.1018	s|1e1.1o1|1e2.1o1	2	3	0	ENSMUSG00000025762.15:s:40963968-40964142_40964142-40969891			chr3:40964142-40969891	5749	+	ENSMUST00000048490.12|ENSMUST00000191805.6|ENSMUST00000191872.5|ENSMUST00000193795.1	ENSMUSE00000395146.3|ENSMUSE00001346304.1	4|1	ENSMUSG00000025762.15	+	ENSMUST00000048490.12|ENSMUST00000191805.6|ENSMUST00000191872.5|ENSMUST00000193795.1	ENSMUSE00000397268.3	6|5|3	ENSMUSG00000025762.15	ENSMUSG00000025762.15	TRUE	annotated
chr1	62786301	62795709	9409	+	Nrp2	ENSMUSG00000025969.15	ENSMUSG00000025969.15:s:62786281-62786316	0.0547	0.4756	0.1862	0.5434	0.6301	s|1e1.1o1|1e2.1o1|1e3.1o1|2e1.1o1|2e2.1o1|2e3.1o1	6	4	0	ENSMUSG00000025969.15:s:62786281-62786316_62786301-62795709			chr1:62786301-62795709	9408	+	ENSMUST00000102822.8|ENSMUST00000114155.7|ENSMUST00000063594.12	ENSMUSE00000629845.1	15	ENSMUSG00000025969.15	+	ENSMUST00000027112.12|ENSMUST00000114155.7	ENSMUSE00000629846.2|ENSMUSE00001329495.1	16	ENSMUSG00000025969.15	ENSMUSG00000025969.15	TRUE	annotated
chr1	62786301	62812534	26234	+	Nrp2	ENSMUSG00000025969.15	ENSMUSG00000025969.15:s:62786281-62786316	-0.0374	0.3916	0.2689	0.3328	0.2752	s|1e1.1o1|1e2.1o1|1e3.1o1|2e1.1o1|2e2.1o1|2e3.1o1	6	4	0	ENSMUSG00000025969.15:s:62786281-62786316_62786301-62812534			chr1:62786301-62812534	26233	+	ENSMUST00000102822.8|ENSMUST00000114155.7|ENSMUST00000063594.12	ENSMUSE00000629845.1	15	ENSMUSG00000025969.15	+	ENSMUST00000063594.12|ENSMUST00000114157.2	ENSMUSE00000154548.1	16	ENSMUSG00000025969.15	ENSMUSG00000025969.15	TRUE	annotated
chr1	62786301	62815333	29033	+	Nrp2	ENSMUSG00000025969.15	ENSMUSG00000025969.15:s:62786281-62786316	-0.0232	0.2712	0.4937	0.0674	0.0384	s|1e1.1o1|1e2.1o1|1e3.1o1|2e1.1o1|2e2.1o1|2e3.1o1	6	4	0	ENSMUSG00000025969.15:s:62786281-62786316_62786301-62815333			chr1:62786301-62815333	29032	+	ENSMUST00000102822.8|ENSMUST00000114155.7|ENSMUST00000063594.12	ENSMUSE00000629845.1	15	ENSMUSG00000025969.15	+	ENSMUST00000075144.11|ENSMUST00000102822.8|ENSMUST00000063594.12|ENSMUST00000114157.2	ENSMUSE00000662710.1	16|17	ENSMUSG00000025969.15	ENSMUSG00000025969.15	TRUE	annotated
chr1	62786316	62795709	9394	+	Nrp2	ENSMUSG00000025969.15	ENSMUSG00000025969.15:s:62786281-62786316	0.0021	0.08841	0.7863	0.0338	0.0394	s|1e1.1o1|1e2.1o1|1e3.1o1|2e1.1o1|2e2.1o1|2e3.1o1	6	4	0	ENSMUSG00000025969.15:s:62786281-62786316_62786316-62795709			chr1:62786316-62795709	9393	+	ENSMUST00000075144.11|ENSMUST00000027112.12|ENSMUST00000114157.2	ENSMUSE00000154551.1	15	ENSMUSG00000025969.15	+	ENSMUST00000027112.12|ENSMUST00000114155.7	ENSMUSE00000629846.2|ENSMUSE00001329495.1	16	ENSMUSG00000025969.15	ENSMUSG00000025969.15	TRUE	annotated
chr1	62786316	62812534	26219	+	Nrp2	ENSMUSG00000025969.15	ENSMUSG00000025969.15:s:62786281-62786316	-4e-04	0.003973	0.9872	0.0101	0.0059	s|1e1.1o1|1e2.1o1|1e3.1o1|2e1.1o1|2e2.1o1|2e3.1o1	6	4	0	ENSMUSG00000025969.15:s:62786281-62786316_62786316-62812534			chr1:62786316-62812534	26218	+	ENSMUST00000075144.11|ENSMUST00000027112.12|ENSMUST00000114157.2	ENSMUSE00000154551.1	15	ENSMUSG00000025969.15	+	ENSMUST00000063594.12|ENSMUST00000114157.2	ENSMUSE00000154548.1	16	ENSMUSG00000025969.15	ENSMUSG00000025969.15	TRUE	annotated
chr1	62786316	62815333	29018	+	Nrp2	ENSMUSG00000025969.15	ENSMUSG00000025969.15:s:62786281-62786316	0	0.000226	0.9993	0.001	0.0103	s|1e1.1o1|1e2.1o1|1e3.1o1|2e1.1o1|2e2.1o1|2e3.1o1	6	4	0	ENSMUSG00000025969.15:s:62786281-62786316_62786316-62815333			chr1:62786316-62815333	29017	+	ENSMUST00000075144.11|ENSMUST00000027112.12|ENSMUST00000114157.2	ENSMUSE00000154551.1	15	ENSMUSG00000025969.15	+	ENSMUST00000075144.11|ENSMUST00000102822.8|ENSMUST00000063594.12|ENSMUST00000114157.2	ENSMUSE00000662710.1	16|17	ENSMUSG00000025969.15	ENSMUSG00000025969.15	TRUE	annotated
chr1	91305454	91305913	460	+	Scly	ENSMUSG00000026307.12	ENSMUSG00000026307.12:s:91305274-91305454	0.036	0.3498	0.3109	0.1055	0.1594	s|1e1.1o1|1e2.1o2|1e2.2o2|i	4	3	1	ENSMUSG00000026307.12:s:91305274-91305454_91305454-91305913	91305455	91308292	chr1:91305454-91305913	459	+	ENSMUST00000027532.12|ENSMUST00000142488.7|ENSMUST00000154045.7|ENSMUST00000153621.7|ENSMUST00000124832.7|ENSMUST00000147523.7|ENSMUST00000137074.2	ENSMUSE00001266654.1|ENSMUSE00001216094.1	4|5|3	ENSMUSG00000026307.12						ENSMUSG00000026307.12	FALSE	novel_acceptor
chr1	91305454	91308293	2840	+	Scly	ENSMUSG00000026307.12	ENSMUSG00000026307.12:s:91305274-91305454	0	7.595e-07	1	0.0014	0.0011	s|1e1.1o1|1e2.1o2|1e2.2o2|i	4	3	0	ENSMUSG00000026307.12:s:91305274-91305454_91305454-91308293			chr1:91305454-91308293	2839	+	ENSMUST00000027532.12|ENSMUST00000142488.7|ENSMUST00000154045.7|ENSMUST00000153621.7|ENSMUST00000124832.7|ENSMUST00000147523.7|ENSMUST00000137074.2	ENSMUSE00001266654.1|ENSMUSE00001216094.1	4|5|3	ENSMUSG00000026307.12	+	ENSMUST00000124832.7	ENSMUSE00000820981.1	5	ENSMUSG00000026307.12	ENSMUSG00000026307.12	TRUE	annotated
chr1	91305454	91308314	2861	+	Scly	ENSMUSG00000026307.12	ENSMUSG00000026307.12:s:91305274-91305454	-0.0557	0.4881	0.182	0.828	0.7492	s|1e1.1o1|1e2.1o2|1e2.2o2|i	4	3	0	ENSMUSG00000026307.12:s:91305274-91305454_91305454-91308314			chr1:91305454-91308314	2860	+	ENSMUST00000027532.12|ENSMUST00000142488.7|ENSMUST00000154045.7|ENSMUST00000153621.7|ENSMUST00000124832.7|ENSMUST00000147523.7|ENSMUST00000137074.2	ENSMUSE00001266654.1|ENSMUSE00001216094.1	4|5|3	ENSMUSG00000026307.12	+	ENSMUST00000027532.12|ENSMUST00000142488.7|ENSMUST00000154045.7|ENSMUST00000153621.7|ENSMUST00000147523.7|ENSMUST00000137074.2	ENSMUSE00001309117.1|ENSMUSE00001243070.1	5|6|4	ENSMUSG00000026307.12	ENSMUSG00000026307.12	TRUE	annotated
chr1	91305455	91308292	2838	+	Scly	ENSMUSG00000026307.12	ENSMUSG00000026307.12:s:91305274-91305454	0.0127	0.1566	0.6026	0.0658	0.0851	s|1e1.1o1|1e2.1o2|1e2.2o2|i	4	3	1	ENSMUSG00000026307.12:s:91305274-91305454_91305455-91308292			chr1:91305455-91308292	2837												FALSE	none
chr1	91964826	91968353	3528	-	Hdac4	ENSMUSG00000026313.16	ENSMUSG00000026313.16:s:91968338-91968458	0.1728	0.8678	0.0128	0.2899	0.4803	s|1e1.1o1|2e1.1o1|i	3	2	0	ENSMUSG00000026313.16:s:91968338-91968458_91964826-91968353	91964827	91968337	chr1:91964826-91968353	3527	-	ENSMUST00000097644.8|ENSMUST00000008995.14|ENSMUST00000189303.6|ENSMUST00000187308.1	ENSMUSE00000541700.1|ENSMUSE00001324635.1	17|16|13|5	ENSMUSG00000026313.16	-	ENSMUST00000097644.8|ENSMUST00000008995.14	ENSMUSE00000885906.1	16|15	ENSMUSG00000026313.16	ENSMUSG00000026313.16	TRUE	annotated
chr1	91964826	91968338	3513	-	Hdac4	ENSMUSG00000026313.16	ENSMUSG00000026313.16:s:91968338-91968458	-0.1583	0.8189	0.01861	0.6014	0.421	s|1e1.1o1|2e1.1o1|i	3	2	0	ENSMUSG00000026313.16:s:91968338-91968458_91964826-91968338			chr1:91964826-91968338	3512	-	ENSMUST00000097644.8|ENSMUST00000008995.14|ENSMUST00000189303.6|ENSMUST00000187308.1	ENSMUSE00000541700.1|ENSMUSE00001324635.1	17|16|13|5	ENSMUSG00000026313.16	-	ENSMUST00000189303.6|ENSMUST00000187308.1	ENSMUSE00001331447.1|ENSMUSE00001320252.1	12|4	ENSMUSG00000026313.16	ENSMUSG00000026313.16	TRUE	annotated
chr1	91964827	91968337	3511	-	Hdac4	ENSMUSG00000026313.16	ENSMUSG00000026313.16:s:91968338-91968458	-0.0054	0.1599	0.5765	0.1072	0.1017	s|1e1.1o1|2e1.1o1|i	3	2	1	ENSMUSG00000026313.16:s:91968338-91968458_91964827-91968337			chr1:91964827-91968337	3510												FALSE	none
chr1	91982267	91984378	2112	-	Hdac4	ENSMUSG00000026313.16	ENSMUSG00000026313.16:s:91984378-91984573	-0.1455	0.7666	0.02376	0.4947	0.2978	s|1e1.1o2|1e1.2o2|i	3	2	1	ENSMUSG00000026313.16:s:91984378-91984573_91982267-91984378	91982268	91984377	chr1:91982267-91984378	2111						-	ENSMUST00000097644.8|ENSMUST00000008995.14|ENSMUST00000189303.6	ENSMUSE00000541708.1|ENSMUSE00001327470.1	11|10|7	ENSMUSG00000026313.16	ENSMUSG00000026313.16	FALSE	novel_acceptor
chr1	91982252	91984378	2127	-	Hdac4	ENSMUSG00000026313.16	ENSMUSG00000026313.16:s:91984378-91984573	0.082	0.5515	0.07748	0.4225	0.5396	s|1e1.1o2|1e1.2o2|i	3	2	0	ENSMUSG00000026313.16:s:91984378-91984573_91982252-91984378			chr1:91982252-91984378	2126	-	ENSMUST00000097644.8|ENSMUST00000008995.14|ENSMUST00000189303.6	ENSMUSE00000541707.1|ENSMUSE00001325180.1	12|11|8	ENSMUSG00000026313.16	-	ENSMUST00000097644.8|ENSMUST00000008995.14|ENSMUST00000189303.6	ENSMUSE00000541708.1|ENSMUSE00001327470.1	11|10|7	ENSMUSG00000026313.16	ENSMUSG00000026313.16	TRUE	annotated
chr1	91982268	91984377	2110	-	Hdac4	ENSMUSG00000026313.16	ENSMUSG00000026313.16:s:91984378-91984573	0.0402	0.3803	0.2385	0.1044	0.1637	s|1e1.1o2|1e1.2o2|i	3	2	1	ENSMUSG00000026313.16:s:91984378-91984573_91982268-91984377			chr1:91982268-91984377	2109												FALSE	none
chr1	131977112	131977413	302	+	Slc45a3	ENSMUSG00000026435.15	ENSMUSG00000026435.15:s:131976718-131977112	0.0816	0.6253	0.1046	0.8484	0.9658	s|1e1.1o2|1e1.2o2	2	2	0	ENSMUSG00000026435.15:s:131976718-131977112_131977112-131977413			chr1:131977112-131977413	301	+	ENSMUST00000191034.1|ENSMUST00000177943.7|ENSMUST00000027695.7|ENSMUST00000190322.1	ENSMUSE00001330534.1|ENSMUSE00000407250.1|ENSMUSE00001326546.1	2|1	ENSMUSG00000100037.1|ENSMUSG00000026435.15	+	ENSMUST00000177943.7|ENSMUST00000027695.7	ENSMUSE00000159038.1	3	ENSMUSG00000026435.15	ENSMUSG00000100037.1|ENSMUSG00000026435.15	TRUE	annotated
chr1	131977112	131977455	344	+	Slc45a3	ENSMUSG00000026435.15	ENSMUSG00000026435.15:s:131976718-131977112	-0.0816	0.6253	0.1046	0.1516	0.0342	s|1e1.1o2|1e1.2o2	2	2	0	ENSMUSG00000026435.15:s:131976718-131977112_131977112-131977455			chr1:131977112-131977455	343	+	ENSMUST00000191034.1|ENSMUST00000177943.7|ENSMUST00000027695.7|ENSMUST00000190322.1	ENSMUSE00001330534.1|ENSMUSE00000407250.1|ENSMUSE00001326546.1	2|1	ENSMUSG00000100037.1|ENSMUSG00000026435.15	+	ENSMUST00000190322.1	ENSMUSE00001332844.1	2	ENSMUSG00000026435.15	ENSMUSG00000100037.1|ENSMUSG00000026435.15	TRUE	annotated
chr1	132621623	132631685	10063	-	Nfasc	ENSMUSG00000026442.14	ENSMUSG00000026442.14:t:132621512-132624512	0.0502	0.4962	0.262	0.4814	0.5429	t|1e1.1o1|1e2.1o1|i	3	3	0	ENSMUSG00000026442.14:t:132621512-132624512_132621623-132631685	132624513	132627871	chr1:132621623-132631685	10062	-	ENSMUST00000094569.10|ENSMUST00000043189.13|ENSMUST00000187861.6|ENSMUST00000163770.7|ENSMUST00000186389.6|ENSMUST00000188307.1	ENSMUSE00000418478.3	9|8|6|7	ENSMUSG00000026442.14	-	ENSMUST00000094569.10|ENSMUST00000043189.13|ENSMUST00000187861.6|ENSMUST00000163770.7|ENSMUST00000186389.6|ENSMUST00000188307.1	ENSMUSE00000159132.3	8|7|4|6	ENSMUSG00000026442.14	ENSMUSG00000026442.14	TRUE	annotated
chr1	132621623	132627872	6250	-	Nfasc	ENSMUSG00000026442.14	ENSMUSG00000026442.14:t:132621512-132624512	-0.0594	0.576	0.2382	0.4853	0.4136	t|1e1.1o1|1e2.1o1|i	3	3	0	ENSMUSG00000026442.14:t:132621512-132624512_132621623-132627872			chr1:132621623-132627872	6249	-	ENSMUST00000094569.10|ENSMUST00000043189.13|ENSMUST00000187861.6|ENSMUST00000163770.7|ENSMUST00000186389.6|ENSMUST00000188307.1	ENSMUSE00000418478.3	9|8|6|7	ENSMUSG00000026442.14	-	ENSMUST00000163770.7|ENSMUST00000186389.6	ENSMUSE00000914025.1	8|5	ENSMUSG00000026442.14	ENSMUSG00000026442.14	TRUE	annotated
chr1	132624513	132627871	3359	-	Nfasc	ENSMUSG00000026442.14	ENSMUSG00000026442.14:t:132621512-132624512	0.0014	0.01675	0.9346	0.0332	0.0414	t|1e1.1o1|1e2.1o1|i	3	3	1	ENSMUSG00000026442.14:t:132621512-132624512_132624513-132627871			chr1:132624513-132627871	3358												FALSE	none
chr1	165883118	165891810	8693	-	Pou2f1	ENSMUSG00000026565.18	ENSMUSG00000026565.18:s:165891032-165892119	0.0851	0.5636	0.07933	0.2016	0.3301	s|1e1.1o1|1e2.1o1	2	3	0	ENSMUSG00000026565.18:s:165891032-165892119_165883118-165891810			chr1:165883118-165891810	8692	-	ENSMUST00000111427.8|ENSMUST00000160260.8|ENSMUST00000111426.10	ENSMUSE00001336619.1	14	ENSMUSG00000026565.18	-	ENSMUST00000111427.8|ENSMUST00000160260.8|ENSMUST00000159212.8|ENSMUST00000111429.10|ENSMUST00000184643.7|ENSMUST00000160908.7|ENSMUST00000111426.10|ENSMUST00000176004.1|ENSMUST00000027850.14|ENSMUST00000069609.11|ENSMUST00000176942.7|ENSMUST00000082225.12	ENSMUSE00001340820.1|ENSMUSE00000960756.1|ENSMUSE00001316174.1	13|9|14|1|12	ENSMUSG00000026565.18	ENSMUSG00000026565.18	TRUE	annotated
chr1	165880475	165891810	11336	-	Pou2f1	ENSMUSG00000026565.18	ENSMUSG00000026565.18:s:165891032-165892119	-0.0851	0.5636	0.07933	0.7984	0.6699	s|1e1.1o1|1e2.1o1	2	3	0	ENSMUSG00000026565.18:s:165891032-165892119_165880475-165891810			chr1:165880475-165891810	11335	-	ENSMUST00000111427.8|ENSMUST00000160260.8|ENSMUST00000159212.8|ENSMUST00000111429.10|ENSMUST00000184643.7|ENSMUST00000160908.7|ENSMUST00000111426.10|ENSMUST00000176004.1|ENSMUST00000027850.14|ENSMUST00000069609.11|ENSMUST00000176942.7|ENSMUST00000082225.12	ENSMUSE00001339431.1|ENSMUSE00001272865.1|ENSMUSE00000950724.1|ENSMUSE00000910867.3	15|10|14|2|13	ENSMUSG00000026565.18	-	ENSMUST00000111427.8|ENSMUST00000160260.8|ENSMUST00000159212.8|ENSMUST00000111429.10|ENSMUST00000184643.7|ENSMUST00000160908.7|ENSMUST00000111426.10|ENSMUST00000176004.1|ENSMUST00000027850.14|ENSMUST00000069609.11|ENSMUST00000176942.7|ENSMUST00000082225.12	ENSMUSE00001340820.1|ENSMUSE00000960756.1|ENSMUSE00001316174.1	13|9|14|1|12	ENSMUSG00000026565.18	ENSMUSG00000026565.18	TRUE	annotated
chr1	165880475	165891810	11336	-	Pou2f1	ENSMUSG00000026565.18	ENSMUSG00000026565.18:t:165879927-165880475	-0.1118	0.6612	0.04357	0.6265	0.4596	t|1e1.1o1|1e2.1o1|i	3	3	0	ENSMUSG00000026565.18:t:165879927-165880475_165880475-165891810	165880476	165883046	chr1:165880475-165891810	11335	-	ENSMUST00000111427.8|ENSMUST00000160260.8|ENSMUST00000159212.8|ENSMUST00000111429.10|ENSMUST00000184643.7|ENSMUST00000160908.7|ENSMUST00000111426.10|ENSMUST00000176004.1|ENSMUST00000027850.14|ENSMUST00000069609.11|ENSMUST00000176942.7|ENSMUST00000082225.12	ENSMUSE00001339431.1|ENSMUSE00001272865.1|ENSMUSE00000950724.1|ENSMUSE00000910867.3	15|10|14|2|13	ENSMUSG00000026565.18	-	ENSMUST00000111427.8|ENSMUST00000160260.8|ENSMUST00000159212.8|ENSMUST00000111429.10|ENSMUST00000184643.7|ENSMUST00000160908.7|ENSMUST00000111426.10|ENSMUST00000176004.1|ENSMUST00000027850.14|ENSMUST00000069609.11|ENSMUST00000176942.7|ENSMUST00000082225.12	ENSMUSE00001340820.1|ENSMUSE00000960756.1|ENSMUSE00001316174.1	13|9|14|1|12	ENSMUSG00000026565.18	ENSMUSG00000026565.18	TRUE	annotated
chr1	165880475	165883047	2573	-	Pou2f1	ENSMUSG00000026565.18	ENSMUSG00000026565.18:t:165879927-165880475	0.0741	0.5423	0.09454	0.2351	0.3642	t|1e1.1o1|1e2.1o1|i	3	3	0	ENSMUSG00000026565.18:t:165879927-165880475_165880475-165883047			chr1:165880475-165883047	2572	-	ENSMUST00000111427.8|ENSMUST00000160260.8|ENSMUST00000159212.8|ENSMUST00000111429.10|ENSMUST00000184643.7|ENSMUST00000160908.7|ENSMUST00000111426.10|ENSMUST00000176004.1|ENSMUST00000027850.14|ENSMUST00000069609.11|ENSMUST00000176942.7|ENSMUST00000082225.12	ENSMUSE00001339431.1|ENSMUSE00001272865.1|ENSMUSE00000950724.1|ENSMUSE00000910867.3	15|10|14|2|13	ENSMUSG00000026565.18	-	ENSMUST00000111427.8|ENSMUST00000160260.8|ENSMUST00000111426.10	ENSMUSE00001336619.1	14	ENSMUSG00000026565.18	ENSMUSG00000026565.18	TRUE	annotated
chr1	165880476	165883046	2571	-	Pou2f1	ENSMUSG00000026565.18	ENSMUSG00000026565.18:t:165879927-165880475	0.0233	0.3076	0.3081	0.1308	0.1917	t|1e1.1o1|1e2.1o1|i	3	3	1	ENSMUSG00000026565.18:t:165879927-165880475_165880476-165883046			chr1:165880476-165883046	2570												FALSE	none
chr3	58417613	58428228	10616	+	Tsc22d2	ENSMUSG00000027806.9	ENSMUSG00000027806.9:s:58414715-58418899	0.2143	0.9921	0.001068	0.5054	0.7293	s|1e1.1o1|1e2.1o1	2	3	0	ENSMUSG00000027806.9:s:58414715-58418899_58417613-58428228			chr3:58417613-58428228	10615	+	ENSMUST00000099090.6|ENSMUST00000199164.1|ENSMUST00000196049.1	ENSMUSE00000639201.2|ENSMUSE00001355428.1|ENSMUSE00001357340.1	1	ENSMUSG00000027806.9	+	ENSMUST00000099090.6|ENSMUST00000196049.1	ENSMUSE00000639200.1	2	ENSMUSG00000027806.9	ENSMUSG00000027806.9	TRUE	annotated
chr3	58417613	58459331	41719	+	Tsc22d2	ENSMUSG00000027806.9	ENSMUSG00000027806.9:s:58414715-58418899	-0.2143	0.9921	0.001068	0.4946	0.2707	s|1e1.1o1|1e2.1o1	2	3	0	ENSMUSG00000027806.9:s:58414715-58418899_58417613-58459331			chr3:58417613-58459331	41718	+	ENSMUST00000099090.6|ENSMUST00000199164.1|ENSMUST00000196049.1	ENSMUSE00000639201.2|ENSMUSE00001355428.1|ENSMUSE00001357340.1	1	ENSMUSG00000027806.9	+	ENSMUST00000099090.6|ENSMUST00000199164.1|ENSMUST00000196049.1	ENSMUSE00000173203.1|ENSMUSE00001346713.1	3|2|4	ENSMUSG00000027806.9	ENSMUSG00000027806.9	TRUE	annotated
chr3	58417613	58459331	41719	+	Tsc22d2	ENSMUSG00000027806.9	ENSMUSG00000027806.9:t:58459331-58459382	-0.1507	0.8874	0.01878	0.5038	0.3362	t|1e1.1o1|1e2.1o1|1e3.1o1	3	4	0	ENSMUSG00000027806.9:t:58459331-58459382_58417613-58459331			chr3:58417613-58459331	41718	+	ENSMUST00000099090.6|ENSMUST00000199164.1|ENSMUST00000196049.1	ENSMUSE00000639201.2|ENSMUSE00001355428.1|ENSMUSE00001357340.1	1	ENSMUSG00000027806.9	+	ENSMUST00000099090.6|ENSMUST00000199164.1|ENSMUST00000196049.1	ENSMUSE00000173203.1|ENSMUSE00001346713.1	3|2|4	ENSMUSG00000027806.9	ENSMUSG00000027806.9	TRUE	annotated
chr3	58428299	58459331	31033	+	Tsc22d2	ENSMUSG00000027806.9	ENSMUSG00000027806.9:t:58459331-58459382	0.145	0.8637	0.02311	0.4431	0.6024	t|1e1.1o1|1e2.1o1|1e3.1o1	3	4	0	ENSMUSG00000027806.9:t:58459331-58459382_58428299-58459331			chr3:58428299-58459331	31032	+	ENSMUST00000099090.6|ENSMUST00000196049.1	ENSMUSE00000639200.1	2	ENSMUSG00000027806.9	+	ENSMUST00000099090.6|ENSMUST00000199164.1|ENSMUST00000196049.1	ENSMUSE00000173203.1|ENSMUSE00001346713.1	3|2|4	ENSMUSG00000027806.9	ENSMUSG00000027806.9	TRUE	annotated
chr3	58437475	58459331	21857	+	Tsc22d2	ENSMUSG00000027806.9	ENSMUSG00000027806.9:t:58459331-58459382	0.0042	0.1562	0.6882	0.0477	0.056	t|1e1.1o1|1e2.1o1|1e3.1o1	3	4	0	ENSMUSG00000027806.9:t:58459331-58459382_58437475-58459331			chr3:58437475-58459331	21856	+	ENSMUST00000196049.1	ENSMUSE00001355472.1	3	ENSMUSG00000027806.9	+	ENSMUST00000099090.6|ENSMUST00000199164.1|ENSMUST00000196049.1	ENSMUSE00000173203.1|ENSMUSE00001346713.1	3|2|4	ENSMUSG00000027806.9	ENSMUSG00000027806.9	TRUE	annotated
chr3	90262714	90262914	201	+	Crtc2	ENSMUSG00000027936.18	ENSMUSG00000027936.18:s:90262451-90262714	0.1057	0.6906	0.0573	0.1096	0.2554	s|1e1.1o1|1e2.1o1	2	3	0	ENSMUSG00000027936.18:s:90262451-90262714_90262714-90262914			chr3:90262714-90262914	200	+	ENSMUST00000029545.14|ENSMUST00000130002.7|ENSMUST00000149422.7|ENSMUST00000136970.7|ENSMUST00000184882.1	ENSMUSE00001234640.1|ENSMUSE00001228099.1	12|10|9|8	ENSMUSG00000027936.18	+	ENSMUST00000184882.1	ENSMUSE00001317539.1	11	ENSMUSG00000027936.18	ENSMUSG00000027936.18	TRUE	annotated
chr3	90262714	90263171	458	+	Crtc2	ENSMUSG00000027936.18	ENSMUSG00000027936.18:s:90262451-90262714	-0.1057	0.6906	0.0573	0.8904	0.7446	s|1e1.1o1|1e2.1o1	2	3	0	ENSMUSG00000027936.18:s:90262451-90262714_90262714-90263171			chr3:90262714-90263171	457	+	ENSMUST00000029545.14|ENSMUST00000130002.7|ENSMUST00000149422.7|ENSMUST00000136970.7|ENSMUST00000184882.1	ENSMUSE00001234640.1|ENSMUSE00001228099.1	12|10|9|8	ENSMUSG00000027936.18	+	ENSMUST00000029545.14|ENSMUST00000130002.7|ENSMUST00000149422.7|ENSMUST00000136970.7|ENSMUST00000184882.1	ENSMUSE00001282230.1|ENSMUSE00001271052.1	13|11|10|9|12	ENSMUSG00000027936.18	ENSMUSG00000027936.18	TRUE	annotated
chr4	111433553	111454085	20533	+	Bend5	ENSMUSG00000028545.13	ENSMUSG00000028545.13:t:111454085-111454298	-0.0666	0.5502	0.1596	0.1187	0.0098	t|1e1.1o1|1e2.1o1	2	3	0	ENSMUSG00000028545.13:t:111454085-111454298_111433553-111454085			chr4:111433553-111454085	20532	+	ENSMUST00000030274.6|ENSMUST00000129760.7|ENSMUST00000139876.1|ENSMUST00000123667.1	ENSMUSE00000399378.1|ENSMUSE00000788733.1|ENSMUSE00000786656.1|ENSMUSE00000840146.1	3|1	ENSMUSG00000028545.13	+	ENSMUST00000030274.6|ENSMUST00000129760.7|ENSMUST00000123667.1	ENSMUSE00001291597.1|ENSMUSE00001290934.1	5|2	ENSMUSG00000028545.13	ENSMUSG00000028545.13	TRUE	annotated
chr4	111448654	111454085	5432	+	Bend5	ENSMUSG00000028545.13	ENSMUSG00000028545.13:t:111454085-111454298	0.0666	0.5502	0.1596	0.8813	0.9902	t|1e1.1o1|1e2.1o1	2	3	0	ENSMUSG00000028545.13:t:111454085-111454298_111448654-111454085			chr4:111448654-111454085	5431	+	ENSMUST00000030274.6|ENSMUST00000129760.7	ENSMUSE00001277388.1|ENSMUSE00001226623.1	4	ENSMUSG00000028545.13	+	ENSMUST00000030274.6|ENSMUST00000129760.7|ENSMUST00000123667.1	ENSMUSE00001291597.1|ENSMUSE00001290934.1	5|2	ENSMUSG00000028545.13	ENSMUSG00000028545.13	TRUE	annotated
chr5	24444395	24445066	672	-	Fastk	ENSMUSG00000028959.14	ENSMUSG00000028959.14:s:24445017-24445287	0.0129	0.1766	0.5625	0.1173	0.143	s|1e1.1o1|1e2.1o3|1e3.1o1|2e2.1o3|i	5	4	0	ENSMUSG00000028959.14:s:24445017-24445287_24444395-24445066	24444396	24445016	chr5:24444395-24445066	671	-	ENSMUST00000123144.1|ENSMUST00000131946.7|ENSMUST00000130577.1	ENSMUSE00000779608.1|ENSMUSE00000801481.1	2	ENSMUSG00000028959.14	-	ENSMUST00000115043.7|ENSMUST00000030800.12|ENSMUST00000115041.1|ENSMUST00000139307.1|ENSMUST00000123144.1|ENSMUST00000131946.7|ENSMUST00000130577.1	ENSMUSE00000701537.1|ENSMUSE00000828757.1|ENSMUSE00001274993.1|ENSMUSE00000823408.1|ENSMUSE00001295297.1|ENSMUSE00000761409.1	1	ENSMUSG00000028959.14	ENSMUSG00000028959.14	TRUE	annotated
chr5	24444305	24445066	762	-	Fastk	ENSMUSG00000028959.14	ENSMUSG00000028959.14:s:24445017-24445287	-0.0615	0.5304	0.1565	0.6399	0.5516	s|1e1.1o1|1e2.1o3|1e3.1o1|2e2.1o3|i	5	4	0	ENSMUSG00000028959.14:s:24445017-24445287_24444305-24445066			chr5:24444305-24445066	761	-	ENSMUST00000115043.7|ENSMUST00000144389.7|ENSMUST00000030800.12|ENSMUST00000139307.1	ENSMUSE00001238455.1|ENSMUSE00001243039.1|ENSMUSE00001298156.1	2	ENSMUSG00000028959.14	-	ENSMUST00000115043.7|ENSMUST00000030800.12|ENSMUST00000115041.1|ENSMUST00000139307.1|ENSMUST00000123144.1|ENSMUST00000131946.7|ENSMUST00000130577.1	ENSMUSE00000701537.1|ENSMUSE00000828757.1|ENSMUSE00001274993.1|ENSMUSE00000823408.1|ENSMUSE00001295297.1|ENSMUSE00000761409.1	1	ENSMUSG00000028959.14	ENSMUSG00000028959.14	TRUE	annotated
chr5	24443456	24445066	1611	-	Fastk	ENSMUSG00000028959.14	ENSMUSG00000028959.14:s:24445017-24445287	0	2.288e-09	1	7e-04	7e-04	s|1e1.1o1|1e2.1o3|1e3.1o1|2e2.1o3|i	5	4	0	ENSMUSG00000028959.14:s:24445017-24445287_24443456-24445066			chr5:24443456-24445066	1610	-	ENSMUST00000115043.7|ENSMUST00000144389.7|ENSMUST00000030800.12|ENSMUST00000149085.7|ENSMUST00000115041.1|ENSMUST00000132498.1|ENSMUST00000123144.1|ENSMUST00000131946.7	ENSMUSE00001293467.1|ENSMUSE00001294209.1|ENSMUSE00000809960.1|ENSMUSE00000774622.1	3|2|4	ENSMUSG00000028959.14	-	ENSMUST00000115043.7|ENSMUST00000030800.12|ENSMUST00000115041.1|ENSMUST00000139307.1|ENSMUST00000123144.1|ENSMUST00000131946.7|ENSMUST00000130577.1	ENSMUSE00000701537.1|ENSMUSE00000828757.1|ENSMUSE00001274993.1|ENSMUSE00000823408.1|ENSMUSE00001295297.1|ENSMUSE00000761409.1	1	ENSMUSG00000028959.14	ENSMUSG00000028959.14	TRUE	annotated
chr5	24444305	24445017	713	-	Fastk	ENSMUSG00000028959.14	ENSMUSG00000028959.14:s:24445017-24445287	0	2.288e-09	1	7e-04	7e-04	s|1e1.1o1|1e2.1o3|1e3.1o1|2e2.1o3|i	5	4	0	ENSMUSG00000028959.14:s:24445017-24445287_24444305-24445017			chr5:24444305-24445017	712	-	ENSMUST00000115043.7|ENSMUST00000144389.7|ENSMUST00000030800.12|ENSMUST00000139307.1	ENSMUSE00001238455.1|ENSMUSE00001243039.1|ENSMUSE00001298156.1	2	ENSMUSG00000028959.14	-	ENSMUST00000144389.7	ENSMUSE00000797320.1	1	ENSMUSG00000028959.14	ENSMUSG00000028959.14	TRUE	annotated
chr5	24444396	24445016	621	-	Fastk	ENSMUSG00000028959.14	ENSMUSG00000028959.14:s:24445017-24445287	0.0402	0.3991	0.2688	0.2418	0.3071	s|1e1.1o1|1e2.1o3|1e3.1o1|2e2.1o3|i	5	4	0	ENSMUSG00000028959.14:s:24445017-24445287_24444396-24445016			chr5:24444396-24445016	620												FALSE	none
chr5	22533874	22537522	3649	-	Orc5	ENSMUSG00000029012.11	ENSMUSG00000029012.11:s:22537522-22537596	-0.053	0.5017	0.2526	0.9943	0.9129	s|1e1.1o1|i	2	2	0	ENSMUSG00000029012.11:s:22537522-22537596_22533874-22537522	22533875	22537521	chr5:22533874-22537522	3648	-	ENSMUST00000135906.7|ENSMUST00000030872.11|ENSMUST00000141263.2|ENSMUST00000142987.7	ENSMUSE00001209252.1|ENSMUSE00001220115.1	5	ENSMUSG00000029012.11	-	ENSMUST00000135906.7|ENSMUST00000030872.11|ENSMUST00000141263.2|ENSMUST00000142987.7	ENSMUSE00001229878.1|ENSMUSE00001285410.1	4	ENSMUSG00000029012.11	ENSMUSG00000029012.11	TRUE	annotated
chr5	22533875	22537521	3647	-	Orc5	ENSMUSG00000029012.11	ENSMUSG00000029012.11:s:22537522-22537596	0.053	0.5017	0.2526	0.0057	0.0871	s|1e1.1o1|i	2	2	1	ENSMUSG00000029012.11:s:22537522-22537596_22533875-22537521			chr5:22533875-22537521	3646												FALSE	none
chr4	154985392	154986719	1328	-	Plch2	ENSMUSG00000029055.17	ENSMUSG00000029055.17:s:154985699-154987016	-2e-04	0.002014	0.993	0.0051	0.0028	s|1e1.1o1|1e2.1o1|2e1.1o1|2e2.1o1	4	3	0	ENSMUSG00000029055.17:s:154985699-154987016_154985392-154986719			chr4:154985392-154986719	1327	-	ENSMUST00000124517.8|ENSMUST00000176194.7|ENSMUST00000139976.8	ENSMUSE00000666934.1|ENSMUSE00000951400.1	5|22	ENSMUSG00000029055.17	-	ENSMUST00000105631.8|ENSMUST00000124517.8|ENSMUST00000175982.7|ENSMUST00000135665.8	ENSMUSE00000630028.1	21|4|18	ENSMUSG00000029055.17	ENSMUSG00000029055.17	TRUE	annotated
chr4	154984965	154986719	1755	-	Plch2	ENSMUSG00000029055.17	ENSMUSG00000029055.17:s:154985699-154987016	0.0943	0.6646	0.07731	0.0395	0.1621	s|1e1.1o1|1e2.1o1|2e1.1o1|2e2.1o1	4	3	0	ENSMUSG00000029055.17:s:154985699-154987016_154984965-154986719			chr4:154984965-154986719	1754	-	ENSMUST00000105631.8|ENSMUST00000127661.7|ENSMUST00000124517.8|ENSMUST00000175982.7|ENSMUST00000176620.1|ENSMUST00000139976.8|ENSMUST00000135665.8	ENSMUSE00000666936.2|ENSMUSE00000805026.1|ENSMUSE00001256941.1|ENSMUSE00001266231.1|ENSMUSE00000962375.1|ENSMUSE00000987823.1|ENSMUSE00000961966.1	22|12|6|19|10|23	ENSMUSG00000029055.17	-	ENSMUST00000105631.8|ENSMUST00000124517.8|ENSMUST00000175982.7|ENSMUST00000135665.8	ENSMUSE00000630028.1	21|4|18	ENSMUSG00000029055.17	ENSMUSG00000029055.17	TRUE	annotated
chr4	154985392	154986215	824	-	Plch2	ENSMUSG00000029055.17	ENSMUSG00000029055.17:s:154985699-154987016	-0.1667	0.815	0.0189	0.9129	0.7006	s|1e1.1o1|1e2.1o1|2e1.1o1|2e2.1o1	4	3	0	ENSMUSG00000029055.17:s:154985699-154987016_154985392-154986215			chr4:154985392-154986215	823	-	ENSMUST00000124517.8|ENSMUST00000176194.7|ENSMUST00000139976.8	ENSMUSE00000666934.1|ENSMUSE00000951400.1	5|22	ENSMUSG00000029055.17	-	ENSMUST00000176194.7|ENSMUST00000139976.8	ENSMUSE00000666935.1	21	ENSMUSG00000029055.17	ENSMUSG00000029055.17	TRUE	annotated
chr4	154984965	154986215	1251	-	Plch2	ENSMUSG00000029055.17	ENSMUSG00000029055.17:s:154985699-154987016	0.0555	0.5006	0.184	0.046	0.1167	s|1e1.1o1|1e2.1o1|2e1.1o1|2e2.1o1	4	3	1	ENSMUSG00000029055.17:s:154985699-154987016_154984965-154986215			chr4:154984965-154986215	1250	-	ENSMUST00000105631.8|ENSMUST00000127661.7|ENSMUST00000124517.8|ENSMUST00000175982.7|ENSMUST00000176620.1|ENSMUST00000139976.8|ENSMUST00000135665.8	ENSMUSE00000666936.2|ENSMUSE00000805026.1|ENSMUSE00001256941.1|ENSMUSE00001266231.1|ENSMUSE00000962375.1|ENSMUSE00000987823.1|ENSMUSE00000961966.1	22|12|6|19|10|23	ENSMUSG00000029055.17	-	ENSMUST00000176194.7|ENSMUST00000139976.8	ENSMUSE00000666935.1	21	ENSMUSG00000029055.17	ENSMUSG00000029055.17	FALSE	novel_exon_skip
chr4	154984965	154986719	1755	-	Plch2	ENSMUSG00000029055.17	ENSMUSG00000029055.17:t:154983115-154984965	0.0628	0.5449	0.1649	0.0343	0.1167	t|1e1.1o2|1e1.2o2|1e2.1o1	3	3	0	ENSMUSG00000029055.17:t:154983115-154984965_154984965-154986719			chr4:154984965-154986719	1754	-	ENSMUST00000105631.8|ENSMUST00000127661.7|ENSMUST00000124517.8|ENSMUST00000175982.7|ENSMUST00000176620.1|ENSMUST00000139976.8|ENSMUST00000135665.8	ENSMUSE00000666936.2|ENSMUSE00000805026.1|ENSMUSE00001256941.1|ENSMUSE00001266231.1|ENSMUSE00000962375.1|ENSMUSE00000987823.1|ENSMUSE00000961966.1	22|12|6|19|10|23	ENSMUSG00000029055.17	-	ENSMUST00000105631.8|ENSMUST00000124517.8|ENSMUST00000175982.7|ENSMUST00000135665.8	ENSMUSE00000630028.1	21|4|18	ENSMUSG00000029055.17	ENSMUSG00000029055.17	TRUE	annotated
chr4	154984965	154986215	1251	-	Plch2	ENSMUSG00000029055.17	ENSMUSG00000029055.17:t:154983115-154984965	0.0363	0.4004	0.3019	0.0359	0.083	t|1e1.1o2|1e1.2o2|1e2.1o1	3	3	1	ENSMUSG00000029055.17:t:154983115-154984965_154984965-154986215			chr4:154984965-154986215	1250	-	ENSMUST00000105631.8|ENSMUST00000127661.7|ENSMUST00000124517.8|ENSMUST00000175982.7|ENSMUST00000176620.1|ENSMUST00000139976.8|ENSMUST00000135665.8	ENSMUSE00000666936.2|ENSMUSE00000805026.1|ENSMUSE00001256941.1|ENSMUSE00001266231.1|ENSMUSE00000962375.1|ENSMUSE00000987823.1|ENSMUSE00000961966.1	22|12|6|19|10|23	ENSMUSG00000029055.17	-	ENSMUST00000176194.7|ENSMUST00000139976.8	ENSMUSE00000666935.1	21	ENSMUSG00000029055.17	ENSMUSG00000029055.17	FALSE	novel_exon_skip
chr4	154984965	154985366	402	-	Plch2	ENSMUSG00000029055.17	ENSMUSG00000029055.17:t:154983115-154984965	-0.1135	0.7282	0.04976	0.925	0.7913	t|1e1.1o2|1e1.2o2|1e2.1o1	3	3	0	ENSMUSG00000029055.17:t:154983115-154984965_154984965-154985366			chr4:154984965-154985366	401	-	ENSMUST00000105631.8|ENSMUST00000127661.7|ENSMUST00000124517.8|ENSMUST00000175982.7|ENSMUST00000176620.1|ENSMUST00000139976.8|ENSMUST00000135665.8	ENSMUSE00000666936.2|ENSMUSE00000805026.1|ENSMUSE00001256941.1|ENSMUSE00001266231.1|ENSMUSE00000962375.1|ENSMUSE00000987823.1|ENSMUSE00000961966.1	22|12|6|19|10|23	ENSMUSG00000029055.17	-	ENSMUST00000127661.7|ENSMUST00000124517.8|ENSMUST00000176620.1|ENSMUST00000139976.8	ENSMUSE00000811711.1|ENSMUSE00000666934.1	11|5|9|22	ENSMUSG00000029055.17	ENSMUSG00000029055.17	TRUE	annotated
chr5	146455661	146460965	5305	+	Wasf3	ENSMUSG00000029636.11	ENSMUSG00000029636.11:s:146455544-146455661	0.0719	0.6691	0.1599	0.4647	0.5427	s|1e1.1o1|1e2.1o1|1e3.1o1|i	4	4	0	ENSMUSG00000029636.11:s:146455544-146455661_146455661-146460965	146455662	146460964	chr5:146455661-146460965	5304	+	ENSMUST00000016143.8|ENSMUST00000238592.1	ENSMUSE00000496725.2|ENSMUSE00001464706.1	6|1	ENSMUSG00000029636.11	+	ENSMUST00000016143.8	ENSMUSE00000499597.2	7	ENSMUSG00000029636.11	ENSMUSG00000029636.11	TRUE	annotated
chr5	146455661	146465850	10190	+	Wasf3	ENSMUSG00000029636.11	ENSMUSG00000029636.11:s:146455544-146455661	-0.0717	0.6544	0.1478	0.4759	0.3922	s|1e1.1o1|1e2.1o1|1e3.1o1|i	4	4	0	ENSMUSG00000029636.11:s:146455544-146455661_146455661-146465850			chr5:146455661-146465850	10189	+	ENSMUST00000016143.8|ENSMUST00000238592.1	ENSMUSE00000496725.2|ENSMUSE00001464706.1	6|1	ENSMUSG00000029636.11	+	ENSMUST00000238592.1	ENSMUSE00001463982.1	2	ENSMUSG00000029636.11	ENSMUSG00000029636.11	TRUE	annotated
chr5	146455661	146466798	11138	+	Wasf3	ENSMUSG00000029636.11	ENSMUSG00000029636.11:s:146455544-146455661	0	4.012e-05	0.9998	0.0171	0.0221	s|1e1.1o1|1e2.1o1|1e3.1o1|i	4	4	1	ENSMUSG00000029636.11:s:146455544-146455661_146455661-146466798			chr5:146455661-146466798	11137	+	ENSMUST00000016143.8|ENSMUST00000238592.1	ENSMUSE00000496725.2|ENSMUSE00001464706.1	6|1	ENSMUSG00000029636.11	+	ENSMUST00000016143.8|ENSMUST00000238592.1	ENSMUSE00000263795.4	8|3	ENSMUSG00000029636.11	ENSMUSG00000029636.11	FALSE	novel_exon_skip
chr5	146455662	146460964	5303	+	Wasf3	ENSMUSG00000029636.11	ENSMUSG00000029636.11:s:146455544-146455661	-0.0044	0.08815	0.7555	0.0478	0.0424	s|1e1.1o1|1e2.1o1|1e3.1o1|i	4	4	1	ENSMUSG00000029636.11:s:146455544-146455661_146455662-146460964			chr5:146455662-146460964	5302												FALSE	none
chr5	146455661	146466798	11138	+	Wasf3	ENSMUSG00000029636.11	ENSMUSG00000029636.11:t:146466798-146467064	0	4e-04	0.9987	0.0186	0.0254	t|1e1.1o1|1e2.1o1|1e3.1o1	3	4	1	ENSMUSG00000029636.11:t:146466798-146467064_146455661-146466798			chr5:146455661-146466798	11137	+	ENSMUST00000016143.8|ENSMUST00000238592.1	ENSMUSE00000496725.2|ENSMUSE00001464706.1	6|1	ENSMUSG00000029636.11	+	ENSMUST00000016143.8|ENSMUST00000238592.1	ENSMUSE00000263795.4	8|3	ENSMUSG00000029636.11	ENSMUSG00000029636.11	FALSE	novel_exon_skip
chr5	146461140	146466798	5659	+	Wasf3	ENSMUSG00000029636.11	ENSMUSG00000029636.11:t:146466798-146467064	0.075	0.6749	0.1305	0.3896	0.4724	t|1e1.1o1|1e2.1o1|1e3.1o1	3	4	0	ENSMUSG00000029636.11:t:146466798-146467064_146461140-146466798			chr5:146461140-146466798	5658	+	ENSMUST00000016143.8	ENSMUSE00000499597.2	7	ENSMUSG00000029636.11	+	ENSMUST00000016143.8|ENSMUST00000238592.1	ENSMUSE00000263795.4	8|3	ENSMUSG00000029636.11	ENSMUSG00000029636.11	TRUE	annotated
chr5	146466019	146466798	780	+	Wasf3	ENSMUSG00000029636.11	ENSMUSG00000029636.11:t:146466798-146467064	-0.081	0.7051	0.1206	0.5938	0.5047	t|1e1.1o1|1e2.1o1|1e3.1o1	3	4	0	ENSMUSG00000029636.11:t:146466798-146467064_146466019-146466798			chr5:146466019-146466798	779	+	ENSMUST00000238592.1	ENSMUSE00001463982.1	2	ENSMUSG00000029636.11	+	ENSMUST00000016143.8|ENSMUST00000238592.1	ENSMUSE00000263795.4	8|3	ENSMUSG00000029636.11	ENSMUSG00000029636.11	TRUE	annotated
chr6	145746966	145750492	3527	+	Rassf8	ENSMUSG00000030259.12	ENSMUSG00000030259.12:s:145746748-145746966	0.0497	0.4537	0.2232	0.0535	0.128	s|1e1.1o1|1e2.1o1|i	3	3	1	ENSMUSG00000030259.12:s:145746748-145746966_145746966-145750492	145746967	145750491	chr6:145746966-145750492	3526	+	ENSMUST00000111704.7	ENSMUSE00000688710.1	1	ENSMUSG00000030259.12						ENSMUSG00000030259.12	FALSE	novel_acceptor
chr6	145746966	145808384	61419	+	Rassf8	ENSMUSG00000030259.12	ENSMUSG00000030259.12:s:145746748-145746966	-0.0529	0.4669	0.1651	0.8074	0.7203	s|1e1.1o1|1e2.1o1|i	3	3	0	ENSMUSG00000030259.12:s:145746748-145746966_145746966-145808384			chr6:145746966-145808384	61418	+	ENSMUST00000111704.7	ENSMUSE00000688710.1	1	ENSMUSG00000030259.12	+	ENSMUST00000111704.7|ENSMUST00000140966.1	ENSMUSE00000688709.1	2	ENSMUSG00000030259.12	ENSMUSG00000030259.12	TRUE	annotated
chr6	145746967	145750491	3525	+	Rassf8	ENSMUSG00000030259.12	ENSMUSG00000030259.12:s:145746748-145746966	0.0055	0.2384	0.4369	0.1436	0.1478	s|1e1.1o1|1e2.1o1|i	3	3	1	ENSMUSG00000030259.12:s:145746748-145746966_145746967-145750491			chr6:145746967-145750491	3524												FALSE	none
chr7	126967205	126967927	723	+	Sez6l2	ENSMUSG00000030683.11	ENSMUSG00000030683.11:t:126967927-126968044	0.0514	0.5034	0.3528	0.374	0.4292	t|1e1.1o1|1e2.1o1	2	3	0	ENSMUSG00000030683.11:t:126967927-126968044_126967205-126967927			chr7:126967205-126967927	722	+	ENSMUST00000106335.7|ENSMUST00000106333.7|ENSMUST00000106332.2	ENSMUSE00000201956.1	14	ENSMUSG00000030683.11	+	ENSMUST00000106335.7|ENSMUST00000106333.7|ENSMUST00000106332.2	ENSMUSE00000201951.1	15|16	ENSMUSG00000030683.11	ENSMUSG00000030683.11	TRUE	annotated
chr7	126967745	126967927	183	+	Sez6l2	ENSMUSG00000030683.11	ENSMUSG00000030683.11:t:126967927-126968044	-0.0514	0.5034	0.3528	0.626	0.5708	t|1e1.1o1|1e2.1o1	2	3	0	ENSMUSG00000030683.11:t:126967927-126968044_126967745-126967927			chr7:126967745-126967927	182	+	ENSMUST00000106333.7|ENSMUST00000106332.2	ENSMUSE00000201936.1	15	ENSMUSG00000030683.11	+	ENSMUST00000106335.7|ENSMUST00000106333.7|ENSMUST00000106332.2	ENSMUSE00000201951.1	15|16	ENSMUSG00000030683.11	ENSMUSG00000030683.11	TRUE	annotated
chr7	127912742	127915228	2487	+	Kat8	ENSMUSG00000030801.10	ENSMUSG00000030801.10:s:127912516-127912742	-0.0772	0.5598	0.09263	0.8291	0.7027	s|1e1.1o1|i	2	2	0	ENSMUSG00000030801.10:s:127912516-127912742_127912742-127915228	127912743	127914154	chr7:127912742-127915228	2486	+	ENSMUST00000206071.1|ENSMUST00000033070.8	ENSMUSE00001373716.1|ENSMUSE00000485750.5	1	ENSMUSG00000030801.10	+	ENSMUST00000206071.1|ENSMUST00000033070.8|ENSMUST00000205357.1	ENSMUSE00001375591.1|ENSMUSE00000287399.1	2	ENSMUSG00000030801.10	ENSMUSG00000030801.10	TRUE	annotated
chr7	127912743	127914154	1412	+	Kat8	ENSMUSG00000030801.10	ENSMUSG00000030801.10:s:127912516-127912742	0.0772	0.5598	0.09263	0.1709	0.2973	s|1e1.1o1|i	2	2	1	ENSMUSG00000030801.10:s:127912516-127912742_127912743-127914154			chr7:127912743-127914154	1411												FALSE	none
chr7	128404477	128418581	14105	-	Rgs10	ENSMUSG00000030844.11	ENSMUSG00000030844.11:t:128404359-128404478	-0.0884	0.7158	0.09313	0.2227	0.113	t|1e1.1o1|1e2.1o1|1e3.1o1	3	4	0	ENSMUSG00000030844.11:t:128404359-128404478_128404477-128418581			chr7:128404477-128418581	14104	-	ENSMUST00000033133.11|ENSMUST00000145739.2|ENSMUST00000147840.1	ENSMUSE00001228838.1	2	ENSMUSG00000030844.11	-	ENSMUST00000147840.1	ENSMUSE00000780042.1	1	ENSMUSG00000030844.11	ENSMUSG00000030844.11	TRUE	annotated
chr7	128404477	128418066	13590	-	Rgs10	ENSMUSG00000030844.11	ENSMUSG00000030844.11:t:128404359-128404478	0.0901	0.6885	0.08957	0.6675	0.7699	t|1e1.1o1|1e2.1o1|1e3.1o1	3	4	0	ENSMUSG00000030844.11:t:128404359-128404478_128404477-128418066			chr7:128404477-128418066	13589	-	ENSMUST00000033133.11|ENSMUST00000145739.2|ENSMUST00000147840.1	ENSMUSE00001228838.1	2	ENSMUSG00000030844.11	-	ENSMUST00000033133.11|ENSMUST00000145739.2	ENSMUSE00000408836.5|ENSMUSE00000806004.1	1	ENSMUSG00000030844.11	ENSMUSG00000030844.11	TRUE	annotated
chr7	128404477	128412192	7716	-	Rgs10	ENSMUSG00000030844.11	ENSMUSG00000030844.11:t:128404359-128404478	-0.0055	0.1949	0.5679	0.1078	0.1089	t|1e1.1o1|1e2.1o1|1e3.1o1	3	4	1	ENSMUSG00000030844.11:t:128404359-128404478_128404477-128412192			chr7:128404477-128412192	7715	-	ENSMUST00000033133.11|ENSMUST00000145739.2|ENSMUST00000147840.1	ENSMUSE00001228838.1	2	ENSMUSG00000030844.11	-	ENSMUST00000141541.1	ENSMUSE00000768133.1	1	ENSMUSG00000084964.2	ENSMUSG00000030844.11|ENSMUSG00000084964.2	FALSE	ambig_gene
chr7	128447107	128448121	1015	-	Tial1	ENSMUSG00000030846.15	ENSMUSG00000030846.15:s:128447848-128448208	0.047	0.4609	0.29	0.0978	0.1661	s|1e1.1o1|1e2.1o1|1e3.1o1	3	4	0	ENSMUSG00000030846.15:s:128447848-128448208_128447107-128448121			chr7:128447107-128448121	1014	-	ENSMUST00000123666.7|ENSMUST00000205278.1	ENSMUSE00000840694.1|ENSMUSE00001373697.1	6|5	ENSMUSG00000030846.15	-	ENSMUST00000106226.8|ENSMUST00000141079.7|ENSMUST00000106228.7|ENSMUST00000165023.7|ENSMUST00000033135.8|ENSMUST00000123666.7|ENSMUST00000141126.7|ENSMUST00000133089.7|ENSMUST00000205278.1	ENSMUSE00001310973.1|ENSMUSE00001219524.1	5|6|3|2|4	ENSMUSG00000030846.15	ENSMUSG00000030846.15	TRUE	annotated
chr7	128446798	128448121	1324	-	Tial1	ENSMUSG00000030846.15	ENSMUSG00000030846.15:s:128447848-128448208	0.0108	0.1816	0.6274	0.0784	0.1023	s|1e1.1o1|1e2.1o1|1e3.1o1	3	4	0	ENSMUSG00000030846.15:s:128447848-128448208_128446798-128448121			chr7:128446798-128448121	1323	-	ENSMUST00000133089.7|ENSMUST00000205278.1	ENSMUSE00001373621.1|ENSMUSE00000783950.1	3|6	ENSMUSG00000030846.15	-	ENSMUST00000106226.8|ENSMUST00000141079.7|ENSMUST00000106228.7|ENSMUST00000165023.7|ENSMUST00000033135.8|ENSMUST00000123666.7|ENSMUST00000141126.7|ENSMUST00000133089.7|ENSMUST00000205278.1	ENSMUSE00001310973.1|ENSMUSE00001219524.1	5|6|3|2|4	ENSMUSG00000030846.15	ENSMUSG00000030846.15	TRUE	annotated
chr7	128446270	128448121	1852	-	Tial1	ENSMUSG00000030846.15	ENSMUSG00000030846.15:s:128447848-128448208	-0.0639	0.584	0.1712	0.8204	0.7366	s|1e1.1o1|1e2.1o1|1e3.1o1	3	4	0	ENSMUSG00000030846.15:s:128447848-128448208_128446270-128448121			chr7:128446270-128448121	1851	-	ENSMUST00000106226.8|ENSMUST00000141079.7|ENSMUST00000106228.7|ENSMUST00000165023.7|ENSMUST00000033135.8|ENSMUST00000123666.7|ENSMUST00000141126.7|ENSMUST00000133089.7|ENSMUST00000205278.1	ENSMUSE00001312398.1|ENSMUSE00001372878.1|ENSMUSE00001374157.1	6|7|4	ENSMUSG00000030846.15	-	ENSMUST00000106226.8|ENSMUST00000141079.7|ENSMUST00000106228.7|ENSMUST00000165023.7|ENSMUST00000033135.8|ENSMUST00000123666.7|ENSMUST00000141126.7|ENSMUST00000133089.7|ENSMUST00000205278.1	ENSMUSE00001310973.1|ENSMUSE00001219524.1	5|6|3|2|4	ENSMUSG00000030846.15	ENSMUSG00000030846.15	TRUE	annotated
chrX	8131877	8132287	411	-	Wdr13	ENSMUSG00000031166.13	ENSMUSG00000031166.13:s:8132117-8132511	0.0062	0.1719	0.6407	0.1368	0.1519	s|1e1.1o3|1e1.2o3|1e1.3o3	3	2	0	ENSMUSG00000031166.13:s:8132117-8132511_8131877-8132287			chrX:8131877-8132287	410	-	ENSMUST00000130832.7	ENSMUSE00000812226.1	2	ENSMUSG00000031166.13	-	ENSMUST00000033506.12|ENSMUST00000133292.7|ENSMUST00000130832.7|ENSMUST00000127062.8|ENSMUST00000115623.7|ENSMUST00000153839.1|ENSMUST00000149257.1	ENSMUSE00000836678.1|ENSMUSE00000792359.1|ENSMUSE00000777838.1|ENSMUSE00001259600.1|ENSMUSE00000703642.2	1|2	ENSMUSG00000031166.13	ENSMUSG00000031166.13	TRUE	annotated
chrX	8131625	8132287	663	-	Wdr13	ENSMUSG00000031166.13	ENSMUSG00000031166.13:s:8132117-8132511	-0.0583	0.548	0.2036	0.8473	0.769	s|1e1.1o3|1e1.2o3|1e1.3o3	3	2	0	ENSMUSG00000031166.13:s:8132117-8132511_8131625-8132287			chrX:8131625-8132287	662	-	ENSMUST00000033506.12|ENSMUST00000115623.7|ENSMUST00000153839.1	ENSMUSE00000240297.1	2|3	ENSMUSG00000031166.13	-	ENSMUST00000033506.12|ENSMUST00000133292.7|ENSMUST00000130832.7|ENSMUST00000127062.8|ENSMUST00000115623.7|ENSMUST00000153839.1|ENSMUST00000149257.1	ENSMUSE00000836678.1|ENSMUSE00000792359.1|ENSMUSE00000777838.1|ENSMUSE00001259600.1|ENSMUSE00000703642.2	1|2	ENSMUSG00000031166.13	ENSMUSG00000031166.13	TRUE	annotated
chrX	8131591	8132287	697	-	Wdr13	ENSMUSG00000031166.13	ENSMUSG00000031166.13:s:8132117-8132511	0.0483	0.492	0.4374	0.0137	0.077	s|1e1.1o3|1e1.2o3|1e1.3o3	3	2	0	ENSMUSG00000031166.13:s:8132117-8132511_8131591-8132287			chrX:8131591-8132287	696	-	ENSMUST00000133292.7|ENSMUST00000127062.8|ENSMUST00000149257.1	ENSMUSE00001210811.1|ENSMUSE00001289681.1	2|3	ENSMUSG00000031166.13	-	ENSMUST00000033506.12|ENSMUST00000133292.7|ENSMUST00000130832.7|ENSMUST00000127062.8|ENSMUST00000115623.7|ENSMUST00000153839.1|ENSMUST00000149257.1	ENSMUSE00000836678.1|ENSMUSE00000792359.1|ENSMUSE00000777838.1|ENSMUSE00001259600.1|ENSMUSE00000703642.2	1|2	ENSMUSG00000031166.13	ENSMUSG00000031166.13	TRUE	annotated
chr8	105239750	105241027	1278	+	D230025D16Rik	ENSMUSG00000031889.9	ENSMUSG00000031889.9:t:105241027-105241139	0	0.0002673	0.9991	0.0032	0.0035	t|1e1.1o1|1e2.1o1|1e3.1o1	3	4	0	ENSMUSG00000031889.9:t:105241027-105241139_105239750-105241027			chr8:105239750-105241027	1277	+	ENSMUST00000034361.9|ENSMUST00000156561.7|ENSMUST00000141957.7|ENSMUST00000124113.7|ENSMUST00000132964.1	ENSMUSE00000236900.1|ENSMUSE00000773532.1	5|4	ENSMUSG00000031889.9	+	ENSMUST00000034361.9|ENSMUST00000156561.7|ENSMUST00000141957.7|ENSMUST00000124113.7	ENSMUSE00001209200.1|ENSMUSE00001240924.1|ENSMUSE00001228252.1|ENSMUSE00001299510.1	8|7|6	ENSMUSG00000031889.9	ENSMUSG00000031889.9	TRUE	annotated
chr8	105240072	105241027	956	+	D230025D16Rik	ENSMUSG00000031889.9	ENSMUSG00000031889.9:t:105241027-105241139	0.0662	0.5793	0.1602	0.0377	0.1321	t|1e1.1o1|1e2.1o1|1e3.1o1	3	4	0	ENSMUSG00000031889.9:t:105241027-105241139_105240072-105241027			chr8:105240072-105241027	955	+	ENSMUST00000034361.9|ENSMUST00000156561.7|ENSMUST00000141957.7	ENSMUSE00001272073.1|ENSMUSE00001295880.1	6|5	ENSMUSG00000031889.9	+	ENSMUST00000034361.9|ENSMUST00000156561.7|ENSMUST00000141957.7|ENSMUST00000124113.7	ENSMUSE00001209200.1|ENSMUSE00001240924.1|ENSMUSE00001228252.1|ENSMUSE00001299510.1	8|7|6	ENSMUSG00000031889.9	ENSMUSG00000031889.9	TRUE	annotated
chr8	105240938	105241027	90	+	D230025D16Rik	ENSMUSG00000031889.9	ENSMUSG00000031889.9:t:105241027-105241139	-0.0661	0.5754	0.1592	0.9594	0.8641	t|1e1.1o1|1e2.1o1|1e3.1o1	3	4	0	ENSMUSG00000031889.9:t:105241027-105241139_105240938-105241027			chr8:105240938-105241027	89	+	ENSMUST00000034361.9|ENSMUST00000156561.7	ENSMUSE00001293281.1|ENSMUSE00001252405.1	7|6	ENSMUSG00000031889.9	+	ENSMUST00000034361.9|ENSMUST00000156561.7|ENSMUST00000141957.7|ENSMUST00000124113.7	ENSMUSE00001209200.1|ENSMUSE00001240924.1|ENSMUSE00001228252.1|ENSMUSE00001299510.1	8|7|6	ENSMUSG00000031889.9	ENSMUSG00000031889.9	TRUE	annotated
chr9	70503002	70503459	458	-	Rnf111	ENSMUSG00000032217.13	ENSMUSG00000032217.13:s:70503459-70503725	0.4989	1	5.212e-08	0.2124	0.705	s|1e1.1o1|1e2.1o1	2	3	0	ENSMUSG00000032217.13:s:70503459-70503725_70503002-70503459			chr9:70503002-70503459	457	-	ENSMUST00000215848.1|ENSMUST00000034739.11|ENSMUST00000113595.1	ENSMUSE00000318624.4	2	ENSMUSG00000032217.13	-	ENSMUST00000034739.11|ENSMUST00000213694.1	ENSMUSE00000512819.2|ENSMUSE00001394412.1	1	ENSMUSG00000032217.13	ENSMUSG00000032217.13	TRUE	annotated
chr9	70476668	70503459	26792	-	Rnf111	ENSMUSG00000032217.13	ENSMUSG00000032217.13:s:70503459-70503725	-0.4989	1	5.211e-08	0.7876	0.295	s|1e1.1o1|1e2.1o1	2	3	0	ENSMUSG00000032217.13:s:70503459-70503725_70476668-70503459			chr9:70476668-70503459	26791	-	ENSMUST00000215848.1|ENSMUST00000034739.11|ENSMUST00000113595.1|ENSMUST00000213647.1|ENSMUST00000213694.1	ENSMUSE00000318604.3|ENSMUSE00001395474.1	3|2	ENSMUSG00000032217.13	-	ENSMUST00000034739.11|ENSMUST00000213694.1	ENSMUSE00000512819.2|ENSMUSE00001394412.1	1	ENSMUSG00000032217.13	ENSMUSG00000032217.13	TRUE	annotated
chr9	70476668	70503459	26792	-	Rnf111	ENSMUSG00000032217.13	ENSMUSG00000032217.13:t:70475776-70476668	-0.3755	0.9997	1.682e-05	0.631	0.2576	t|1e1.1o1|1e2.1o1	2	3	0	ENSMUSG00000032217.13:t:70475776-70476668_70476668-70503459			chr9:70476668-70503459	26791	-	ENSMUST00000215848.1|ENSMUST00000034739.11|ENSMUST00000113595.1|ENSMUST00000213647.1|ENSMUST00000213694.1	ENSMUSE00000318604.3|ENSMUSE00001395474.1	3|2	ENSMUSG00000032217.13	-	ENSMUST00000034739.11|ENSMUST00000213694.1	ENSMUSE00000512819.2|ENSMUSE00001394412.1	1	ENSMUSG00000032217.13	ENSMUSG00000032217.13	TRUE	annotated
chr9	70476668	70502940	26273	-	Rnf111	ENSMUSG00000032217.13	ENSMUSG00000032217.13:t:70475776-70476668	0.3755	0.9997	1.682e-05	0.369	0.7424	t|1e1.1o1|1e2.1o1	2	3	0	ENSMUSG00000032217.13:t:70475776-70476668_70476668-70502940			chr9:70476668-70502940	26272	-	ENSMUST00000215848.1|ENSMUST00000034739.11|ENSMUST00000113595.1|ENSMUST00000213647.1|ENSMUST00000213694.1	ENSMUSE00000318604.3|ENSMUSE00001395474.1	3|2	ENSMUSG00000032217.13	-	ENSMUST00000215848.1|ENSMUST00000034739.11|ENSMUST00000113595.1|ENSMUST00000213647.1	ENSMUSE00000318624.4|ENSMUSE00001396672.1	2|1	ENSMUSG00000032217.13	ENSMUSG00000032217.13	TRUE	annotated
chr9	110153842	110157276	3435	+	Smarcc1	ENSMUSG00000032481.17	ENSMUSG00000032481.17:s:110153773-110154236	0.0522	0.4787	0.2272	0.6771	0.7439	s|1e2.1o1|2e1.1o1	2	3	0	ENSMUSG00000032481.17:s:110153773-110154236_110153842-110157276			chr9:110153842-110157276	3434	+	ENSMUST00000088716.11|ENSMUST00000197480.4|ENSMUST00000200237.4|ENSMUST00000197984.4|ENSMUST00000199896.1	ENSMUSE00000220003.3|ENSMUSE00001356862.1	6	ENSMUSG00000032481.17	+	ENSMUST00000088716.11|ENSMUST00000197480.4|ENSMUST00000200237.4|ENSMUST00000197984.4|ENSMUST00000199896.1	ENSMUSE00000219995.3|ENSMUSE00001357704.1	7	ENSMUSG00000032481.17	ENSMUSG00000032481.17	TRUE	annotated
chr9	110154236	110154752	517	+	Smarcc1	ENSMUSG00000032481.17	ENSMUSG00000032481.17:s:110153773-110154236	-0.0522	0.4787	0.2272	0.3229	0.2561	s|1e2.1o1|2e1.1o1	2	3	1	ENSMUSG00000032481.17:s:110153773-110154236_110154236-110154752			chr9:110154236-110154752	516												FALSE	none
chr14	103170036	103172567	2532	-	Mycbp2	ENSMUSG00000033004.15	ENSMUSG00000033004.15:s:103172567-103172689	0	7.018e-08	1	0.0131	0.0128	s|1e1.1o2|1e1.2o2|1e2.1o1|i	4	3	1	ENSMUSG00000033004.15:s:103172567-103172689_103170036-103172567	103170037	103172566	chr14:103170036-103172567	2531						-	ENSMUST00000160758.7|ENSMUST00000159855.7|ENSMUST00000161278.1	ENSMUSE00000416252.3	55|56|8	ENSMUSG00000033004.15	ENSMUSG00000033004.15	FALSE	novel_acceptor
chr14	103170012	103172567	2556	-	Mycbp2	ENSMUSG00000033004.15	ENSMUSG00000033004.15:s:103172567-103172689	-0.0575	0.544	0.2201	0.7411	0.6717	s|1e1.1o2|1e1.2o2|1e2.1o1|i	4	3	0	ENSMUSG00000033004.15:s:103172567-103172689_103170012-103172567			chr14:103170012-103172567	2555	-	ENSMUST00000159855.7|ENSMUST00000161278.1	ENSMUSE00000416249.1	57|9	ENSMUSG00000033004.15	-	ENSMUST00000160758.7|ENSMUST00000159855.7|ENSMUST00000161278.1	ENSMUSE00000416252.3	55|56|8	ENSMUSG00000033004.15	ENSMUSG00000033004.15	TRUE	annotated
chr14	103156767	103172567	15801	-	Mycbp2	ENSMUSG00000033004.15	ENSMUSG00000033004.15:s:103172567-103172689	0.0487	0.4747	0.2505	0.1989	0.2632	s|1e1.1o2|1e1.2o2|1e2.1o1|i	4	3	0	ENSMUSG00000033004.15:s:103172567-103172689_103156767-103172567			chr14:103156767-103172567	15800	-	ENSMUST00000160758.7|ENSMUST00000159855.7|ENSMUST00000161278.1	ENSMUSE00000350096.2|ENSMUSE00000865654.1	56|58|10	ENSMUSG00000033004.15	-	ENSMUST00000160758.7|ENSMUST00000159855.7|ENSMUST00000161278.1	ENSMUSE00000416252.3	55|56|8	ENSMUSG00000033004.15	ENSMUSG00000033004.15	TRUE	annotated
chr14	103170037	103172566	2530	-	Mycbp2	ENSMUSG00000033004.15	ENSMUSG00000033004.15:s:103172567-103172689	0.0101	0.1531	0.6639	0.0438	0.0549	s|1e1.1o2|1e1.2o2|1e2.1o1|i	4	3	1	ENSMUSG00000033004.15:s:103172567-103172689_103170037-103172566			chr14:103170037-103172566	2529												FALSE	none
chr14	103177330	103182354	5025	-	Mycbp2	ENSMUSG00000033004.15	ENSMUSG00000033004.15:s:103182354-103182494	0.0686	0.6125	0.1506	0.4562	0.5418	s|1e1.1o1|1e2.1o1|1e3.1o1|i	4	4	0	ENSMUSG00000033004.15:s:103182354-103182494_103177330-103182354	103177331	103182353	chr14:103177330-103182354	5024	-	ENSMUST00000159855.7	ENSMUSE00000416266.1	53	ENSMUSG00000033004.15	-	ENSMUST00000160758.7|ENSMUST00000159855.7|ENSMUST00000161278.1	ENSMUSE00000416269.1	52|5	ENSMUSG00000033004.15	ENSMUSG00000033004.15	TRUE	annotated
chr14	103174990	103182354	7365	-	Mycbp2	ENSMUSG00000033004.15	ENSMUSG00000033004.15:s:103182354-103182494	-0.0324	0.3346	0.4293	0.1709	0.1242	s|1e1.1o1|1e2.1o1|1e3.1o1|i	4	4	0	ENSMUSG00000033004.15:s:103182354-103182494_103174990-103182354			chr14:103174990-103182354	7364	-	ENSMUST00000160758.7|ENSMUST00000159855.7|ENSMUST00000161278.1	ENSMUSE00000416260.1	53|54|6	ENSMUSG00000033004.15	-	ENSMUST00000160758.7|ENSMUST00000159855.7|ENSMUST00000161278.1	ENSMUSE00000416269.1	52|5	ENSMUSG00000033004.15	ENSMUSG00000033004.15	TRUE	annotated
chr14	103173919	103182354	8436	-	Mycbp2	ENSMUSG00000033004.15	ENSMUSG00000033004.15:s:103182354-103182494	-0.0407	0.397	0.2921	0.3211	0.2582	s|1e1.1o1|1e2.1o1|1e3.1o1|i	4	4	1	ENSMUSG00000033004.15:s:103182354-103182494_103173919-103182354			chr14:103173919-103182354	8435	-	ENSMUST00000160758.7|ENSMUST00000159855.7|ENSMUST00000161278.1	ENSMUSE00000416255.3	54|55|7	ENSMUSG00000033004.15	-	ENSMUST00000160758.7|ENSMUST00000159855.7|ENSMUST00000161278.1	ENSMUSE00000416269.1	52|5	ENSMUSG00000033004.15	ENSMUSG00000033004.15	FALSE	novel_exon_skip
chr14	103177331	103182353	5023	-	Mycbp2	ENSMUSG00000033004.15	ENSMUSG00000033004.15:s:103182354-103182494	0.0099	0.1284	0.689	0.0509	0.0721	s|1e1.1o1|1e2.1o1|1e3.1o1|i	4	4	1	ENSMUSG00000033004.15:s:103182354-103182494_103177331-103182353			chr14:103177331-103182353	5022												FALSE	none
chr14	103156767	103172567	15801	-	Mycbp2	ENSMUSG00000033004.15	ENSMUSG00000033004.15:t:103155313-103156767	0.0501	0.4913	0.2681	0.2297	0.2964	t|1e1.1o1|1e2.1o1	2	3	0	ENSMUSG00000033004.15:t:103155313-103156767_103156767-103172567			chr14:103156767-103172567	15800	-	ENSMUST00000160758.7|ENSMUST00000159855.7|ENSMUST00000161278.1	ENSMUSE00000350096.2|ENSMUSE00000865654.1	56|58|10	ENSMUSG00000033004.15	-	ENSMUST00000160758.7|ENSMUST00000159855.7|ENSMUST00000161278.1	ENSMUSE00000416252.3	55|56|8	ENSMUSG00000033004.15	ENSMUSG00000033004.15	TRUE	annotated
chr14	103156767	103169857	13091	-	Mycbp2	ENSMUSG00000033004.15	ENSMUSG00000033004.15:t:103155313-103156767	-0.0501	0.4913	0.2681	0.7703	0.7036	t|1e1.1o1|1e2.1o1	2	3	0	ENSMUSG00000033004.15:t:103155313-103156767_103156767-103169857			chr14:103156767-103169857	13090	-	ENSMUST00000160758.7|ENSMUST00000159855.7|ENSMUST00000161278.1	ENSMUSE00000350096.2|ENSMUSE00000865654.1	56|58|10	ENSMUSG00000033004.15	-	ENSMUST00000159855.7|ENSMUST00000161278.1	ENSMUSE00000416249.1	57|9	ENSMUSG00000033004.15	ENSMUSG00000033004.15	TRUE	annotated
chr14	103173919	103182354	8436	-	Mycbp2	ENSMUSG00000033004.15	ENSMUSG00000033004.15:t:103173787-103173919	-0.0871	0.7556	0.0963	0.2928	0.1983	t|1e1.1o1|1e2.1o1	2	3	1	ENSMUSG00000033004.15:t:103173787-103173919_103173919-103182354			chr14:103173919-103182354	8435	-	ENSMUST00000160758.7|ENSMUST00000159855.7|ENSMUST00000161278.1	ENSMUSE00000416255.3	54|55|7	ENSMUSG00000033004.15	-	ENSMUST00000160758.7|ENSMUST00000159855.7|ENSMUST00000161278.1	ENSMUSE00000416269.1	52|5	ENSMUSG00000033004.15	ENSMUSG00000033004.15	FALSE	novel_exon_skip
chr14	103173919	103174766	848	-	Mycbp2	ENSMUSG00000033004.15	ENSMUSG00000033004.15:t:103173787-103173919	0.0871	0.7556	0.0963	0.7072	0.8017	t|1e1.1o1|1e2.1o1	2	3	0	ENSMUSG00000033004.15:t:103173787-103173919_103173919-103174766			chr14:103173919-103174766	847	-	ENSMUST00000160758.7|ENSMUST00000159855.7|ENSMUST00000161278.1	ENSMUSE00000416255.3	54|55|7	ENSMUSG00000033004.15	-	ENSMUST00000160758.7|ENSMUST00000159855.7|ENSMUST00000161278.1	ENSMUSE00000416260.1	53|54|6	ENSMUSG00000033004.15	ENSMUSG00000033004.15	TRUE	annotated
chr16	45731959	45736893	4935	-	Abhd10	ENSMUSG00000033157.17	ENSMUSG00000033157.17:t:45729725-45731959	-0.0739	0.5826	0.1213	0.8633	0.7584	t|1e1.1o1|1e2.1o1	2	3	0	ENSMUSG00000033157.17:t:45729725-45731959_45731959-45736893			chr16:45731959-45736893	4934	-	ENSMUST00000066983.12|ENSMUST00000128348.2	ENSMUSE00000820466.1|ENSMUSE00000558456.4	5	ENSMUSG00000033157.17	-	ENSMUST00000066983.12|ENSMUST00000128348.2	ENSMUSE00000305840.3|ENSMUSE00001446762.1	4|3	ENSMUSG00000033157.17	ENSMUSG00000033157.17	TRUE	annotated
chr16	45731959	45732738	780	-	Abhd10	ENSMUSG00000033157.17	ENSMUSG00000033157.17:t:45729725-45731959	0.0739	0.5826	0.1213	0.1367	0.2416	t|1e1.1o1|1e2.1o1	2	3	0	ENSMUSG00000033157.17:t:45729725-45731959_45731959-45732738			chr16:45731959-45732738	779	-	ENSMUST00000066983.12|ENSMUST00000128348.2	ENSMUSE00000820466.1|ENSMUSE00000558456.4	5	ENSMUSG00000033157.17	-	ENSMUST00000128348.2	ENSMUSE00000758071.1	4	ENSMUSG00000033157.17	ENSMUSG00000033157.17	TRUE	annotated
chr7	64354535	64361940	7406	-	Fan1	ENSMUSG00000033458.17	ENSMUSG00000033458.17:t:64354371-64354535	0.2786	0.9878	0.0007773	0.3009	0.5981	t|1e1.1o1|1e2.1o1|1e3.1o1|1e4.1o1|i	5	5	0	ENSMUSG00000033458.17:t:64354371-64354535_64354535-64361940	64354536	64361491	chr7:64354535-64361940	7405	-	ENSMUST00000163289.6	ENSMUSE00000891329.1	9	ENSMUSG00000033458.17	-	ENSMUST00000163289.6	ENSMUSE00000903671.1	8	ENSMUSG00000033458.17	ENSMUSG00000033458.17	TRUE	annotated
chr7	64354535	64356924	2390	-	Fan1	ENSMUSG00000033458.17	ENSMUSG00000033458.17:t:64354371-64354535	-0.0655	0.556	0.1382	0.1821	0.0913	t|1e1.1o1|1e2.1o1|1e3.1o1|1e4.1o1|i	5	5	1	ENSMUSG00000033458.17:t:64354371-64354535_64354535-64356924			chr7:64354535-64356924	2389	-	ENSMUST00000163289.6	ENSMUSE00000891329.1	9	ENSMUSG00000033458.17						ENSMUSG00000033458.17	FALSE	novel_donor
chr7	64354535	64356914	2380	-	Fan1	ENSMUSG00000033458.17	ENSMUSG00000033458.17:t:64354371-64354535	-0.0739	0.5906	0.104	0.2444	0.1381	t|1e1.1o1|1e2.1o1|1e3.1o1|1e4.1o1|i	5	5	1	ENSMUSG00000033458.17:t:64354371-64354535_64354535-64356914			chr7:64354535-64356914	2379	-	ENSMUST00000163289.6	ENSMUSE00000891329.1	9	ENSMUSG00000033458.17						ENSMUSG00000033458.17	FALSE	novel_donor
chr7	64354535	64356845	2311	-	Fan1	ENSMUSG00000033458.17	ENSMUSG00000033458.17:t:64354371-64354535	-0.0783	0.6402	0.1074	0.1495	0.0512	t|1e1.1o1|1e2.1o1|1e3.1o1|1e4.1o1|i	5	5	1	ENSMUSG00000033458.17:t:64354371-64354535_64354535-64356845			chr7:64354535-64356845	2310	-	ENSMUST00000163289.6	ENSMUSE00000891329.1	9	ENSMUSG00000033458.17						ENSMUSG00000033458.17	FALSE	novel_donor
chr7	64354536	64361491	6956	-	Fan1	ENSMUSG00000033458.17	ENSMUSG00000033458.17:t:64354371-64354535	-9e-04	0.1893	0.5325	0.1212	0.1167	t|1e1.1o1|1e2.1o1|1e3.1o1|1e4.1o1|i	5	5	1	ENSMUSG00000033458.17:t:64354371-64354535_64354536-64361491			chr7:64354536-64361491	6955												FALSE	none
chr5	108670259	108679499	9241	+	Idua	ENSMUSG00000033540.18	ENSMUSG00000033540.18:s:108670119-108670259	-0.2596	0.9383	0.003555	0.8511	0.5528	s|1e1.1o1|1e2.1o1	2	3	0	ENSMUSG00000033540.18:s:108670119-108670259_108670259-108679499			chr5:108670259-108679499	9240	+	ENSMUST00000071650.12|ENSMUST00000140620.7|ENSMUST00000112563.8|ENSMUST00000151445.7|ENSMUST00000139734.1|ENSMUST00000159464.1	ENSMUSE00001270978.1|ENSMUSE00001293606.1	3|2	ENSMUSG00000033540.18	+	ENSMUST00000071650.12|ENSMUST00000140620.7|ENSMUST00000112563.8|ENSMUST00000151445.7|ENSMUST00000119212.7|ENSMUST00000139734.1	ENSMUSE00001260098.1|ENSMUSE00001306399.1	4|3|2	ENSMUSG00000033540.18	ENSMUSG00000033540.18	TRUE	annotated
chr5	108670259	108679704	9446	+	Idua	ENSMUSG00000033540.18	ENSMUSG00000033540.18:s:108670119-108670259	0.2596	0.9383	0.003555	0.1489	0.4472	s|1e1.1o1|1e2.1o1	2	3	0	ENSMUSG00000033540.18:s:108670119-108670259_108670259-108679704			chr5:108670259-108679704	9445	+	ENSMUST00000071650.12|ENSMUST00000140620.7|ENSMUST00000112563.8|ENSMUST00000151445.7|ENSMUST00000139734.1|ENSMUST00000159464.1	ENSMUSE00001270978.1|ENSMUSE00001293606.1	3|2	ENSMUSG00000033540.18	+	ENSMUST00000071650.12|ENSMUST00000140620.7|ENSMUST00000112563.8|ENSMUST00000151445.7|ENSMUST00000119212.7|ENSMUST00000139734.1|ENSMUST00000159464.1	ENSMUSE00001294642.1|ENSMUSE00000781920.1|ENSMUSE00001212927.1	5|4|3	ENSMUSG00000033540.18	ENSMUSG00000033540.18	TRUE	annotated
chr5	108670259	108679704	9446	+	Idua	ENSMUSG00000033540.18	ENSMUSG00000033540.18:t:108679704-108679811	0.1117	0.6597	0.05	0.2284	0.3837	t|1e1.1o1|1e2.1o1	2	3	0	ENSMUSG00000033540.18:t:108679704-108679811_108670259-108679704			chr5:108670259-108679704	9445	+	ENSMUST00000071650.12|ENSMUST00000140620.7|ENSMUST00000112563.8|ENSMUST00000151445.7|ENSMUST00000139734.1|ENSMUST00000159464.1	ENSMUSE00001270978.1|ENSMUSE00001293606.1	3|2	ENSMUSG00000033540.18	+	ENSMUST00000071650.12|ENSMUST00000140620.7|ENSMUST00000112563.8|ENSMUST00000151445.7|ENSMUST00000119212.7|ENSMUST00000139734.1|ENSMUST00000159464.1	ENSMUSE00001294642.1|ENSMUSE00000781920.1|ENSMUSE00001212927.1	5|4|3	ENSMUSG00000033540.18	ENSMUSG00000033540.18	TRUE	annotated
chr5	108679584	108679704	121	+	Idua	ENSMUSG00000033540.18	ENSMUSG00000033540.18:t:108679704-108679811	-0.1117	0.6597	0.05	0.7716	0.6163	t|1e1.1o1|1e2.1o1	2	3	0	ENSMUSG00000033540.18:t:108679704-108679811_108679584-108679704			chr5:108679584-108679704	120	+	ENSMUST00000071650.12|ENSMUST00000140620.7|ENSMUST00000112563.8|ENSMUST00000151445.7|ENSMUST00000119212.7|ENSMUST00000139734.1	ENSMUSE00001260098.1|ENSMUSE00001306399.1	4|3|2	ENSMUSG00000033540.18	+	ENSMUST00000071650.12|ENSMUST00000140620.7|ENSMUST00000112563.8|ENSMUST00000151445.7|ENSMUST00000119212.7|ENSMUST00000139734.1|ENSMUST00000159464.1	ENSMUSE00001294642.1|ENSMUSE00000781920.1|ENSMUSE00001212927.1	5|4|3	ENSMUSG00000033540.18	ENSMUSG00000033540.18	TRUE	annotated
chr19	6448284	6450528	2245	+	Nrxn2	ENSMUSG00000033768.17	ENSMUSG00000033768.17:s:6448255-6448284	-0.1015	0.8103	0.06117	0.811	0.6992	s|1e1.1o2|1e1.2o2|1e2.1o1|i	4	3	0	ENSMUSG00000033768.17:s:6448255-6448284_6448284-6450528	6448285	6450527	chr19:6448284-6450528	2244	+	ENSMUST00000113462.7|ENSMUST00000077182.12|ENSMUST00000113461.7|ENSMUST00000236635.1|ENSMUST00000235714.1|ENSMUST00000137166.7|ENSMUST00000157014.7	ENSMUSE00001216634.1|ENSMUSE00001243633.1	4|3|2	ENSMUSG00000033768.17	+	ENSMUST00000113462.7|ENSMUST00000077182.12|ENSMUST00000236635.1|ENSMUST00000235714.1|ENSMUST00000137166.7|ENSMUST00000155158.2|ENSMUST00000137821.7|ENSMUST00000124815.7	ENSMUSE00001291721.1|ENSMUSE00001241814.1	5|4|3|2	ENSMUSG00000033768.17	ENSMUSG00000033768.17	TRUE	annotated
chr19	6448284	6450531	2248	+	Nrxn2	ENSMUSG00000033768.17	ENSMUSG00000033768.17:s:6448255-6448284	0.0358	0.3588	0.3981	0.067	0.117	s|1e1.1o2|1e1.2o2|1e2.1o1|i	4	3	0	ENSMUSG00000033768.17:s:6448255-6448284_6448284-6450531			chr19:6448284-6450531	2247	+	ENSMUST00000113462.7|ENSMUST00000077182.12|ENSMUST00000113461.7|ENSMUST00000236635.1|ENSMUST00000235714.1|ENSMUST00000137166.7|ENSMUST00000157014.7	ENSMUSE00001216634.1|ENSMUSE00001243633.1	4|3|2	ENSMUSG00000033768.17	+	ENSMUST00000157014.7	ENSMUSE00000725318.1	3	ENSMUSG00000033768.17	ENSMUSG00000033768.17	TRUE	annotated
chr19	6448284	6454979	6696	+	Nrxn2	ENSMUSG00000033768.17	ENSMUSG00000033768.17:s:6448255-6448284	0.0338	0.3393	0.3785	0.0524	0.106	s|1e1.1o2|1e1.2o2|1e2.1o1|i	4	3	0	ENSMUSG00000033768.17:s:6448255-6448284_6448284-6454979			chr19:6448284-6454979	6695	+	ENSMUST00000113462.7|ENSMUST00000077182.12|ENSMUST00000113461.7|ENSMUST00000236635.1|ENSMUST00000235714.1|ENSMUST00000137166.7|ENSMUST00000157014.7	ENSMUSE00001216634.1|ENSMUSE00001243633.1	4|3|2	ENSMUSG00000033768.17	+	ENSMUST00000113462.7|ENSMUST00000128272.7|ENSMUST00000077182.12|ENSMUST00000113461.7|ENSMUST00000236635.1|ENSMUST00000235714.1|ENSMUST00000137166.7|ENSMUST00000155158.2|ENSMUST00000137821.7|ENSMUST00000157014.7|ENSMUST00000124815.7	ENSMUSE00001244363.1|ENSMUSE00001259336.1	6|4|5|3	ENSMUSG00000033768.17	ENSMUSG00000033768.17	TRUE	annotated
chr19	6448285	6450527	2243	+	Nrxn2	ENSMUSG00000033768.17	ENSMUSG00000033768.17:s:6448255-6448284	0.0035	0.0574	0.8065	0.0662	0.08	s|1e1.1o2|1e1.2o2|1e2.1o1|i	4	3	1	ENSMUSG00000033768.17:s:6448255-6448284_6448285-6450527			chr19:6448285-6450527	2242												FALSE	none
chr19	6509949	6513716	3768	+	Nrxn2	ENSMUSG00000033768.17	ENSMUSG00000033768.17:s:6509778-6509949	0.07	0.6376	0.1625	0.6766	0.7536	s|1e1.1o1|1e2.1o1|i	3	3	0	ENSMUSG00000033768.17:s:6509778-6509949_6509949-6513716	6509950	6513715	chr19:6509949-6513716	3767	+	ENSMUST00000113462.7|ENSMUST00000077182.12|ENSMUST00000113461.7|ENSMUST00000236635.1|ENSMUST00000235714.1|ENSMUST00000137166.7|ENSMUST00000113458.7|ENSMUST00000113459.1	ENSMUSE00000643728.1	19|18|17|3	ENSMUSG00000033768.17	+	ENSMUST00000113462.7|ENSMUST00000077182.12|ENSMUST00000236635.1|ENSMUST00000235714.1|ENSMUST00000137166.7|ENSMUST00000113458.7	ENSMUSE00000518435.1	20|19|18|4	ENSMUSG00000033768.17	ENSMUSG00000033768.17	TRUE	annotated
chr19	6509949	6516923	6975	+	Nrxn2	ENSMUSG00000033768.17	ENSMUSG00000033768.17:s:6509778-6509949	-0.0729	0.6677	0.1325	0.3142	0.2316	s|1e1.1o1|1e2.1o1|i	3	3	0	ENSMUSG00000033768.17:s:6509778-6509949_6509949-6516923			chr19:6509949-6516923	6974	+	ENSMUST00000113462.7|ENSMUST00000077182.12|ENSMUST00000113461.7|ENSMUST00000236635.1|ENSMUST00000235714.1|ENSMUST00000137166.7|ENSMUST00000113458.7|ENSMUST00000113459.1	ENSMUSE00000643728.1	19|18|17|3	ENSMUSG00000033768.17	+	ENSMUST00000113462.7|ENSMUST00000077182.12|ENSMUST00000113461.7|ENSMUST00000236635.1|ENSMUST00000235714.1|ENSMUST00000137166.7|ENSMUST00000113458.7|ENSMUST00000113459.1	ENSMUSE00000643725.1	21|20|18|19|5|4	ENSMUSG00000033768.17	ENSMUSG00000033768.17	TRUE	annotated
chr19	6509950	6513715	3766	+	Nrxn2	ENSMUSG00000033768.17	ENSMUSG00000033768.17:s:6509778-6509949	0	3.448e-07	1	0.0122	0.0153	s|1e1.1o1|1e2.1o1|i	3	3	1	ENSMUSG00000033768.17:s:6509778-6509949_6509950-6513715			chr19:6509950-6513715	3765												FALSE	none
chr19	6443648	6450528	6881	+	Nrxn2	ENSMUSG00000033768.17	ENSMUSG00000033768.17:t:6450528-6450599	0.0158	0.2119	0.5122	0.1942	0.2248	t|1e1.1o1|1e2.1o1|1e3.1o1|2e1.1o1|2e3.1o1|i	6	4	0	ENSMUSG00000033768.17:t:6450528-6450599_6443648-6450528	6448285	6450527	chr19:6443648-6450528	6880	+	ENSMUST00000113462.7|ENSMUST00000128272.7|ENSMUST00000077182.12|ENSMUST00000113461.7|ENSMUST00000236635.1|ENSMUST00000235714.1|ENSMUST00000137166.7|ENSMUST00000155158.2|ENSMUST00000137821.7	ENSMUSE00001254703.1|ENSMUSE00001288711.1	3|2	ENSMUSG00000033768.17	+	ENSMUST00000113462.7|ENSMUST00000077182.12|ENSMUST00000236635.1|ENSMUST00000235714.1|ENSMUST00000137166.7|ENSMUST00000155158.2|ENSMUST00000137821.7|ENSMUST00000124815.7	ENSMUSE00001291721.1|ENSMUSE00001241814.1	5|4|3|2	ENSMUSG00000033768.17	ENSMUSG00000033768.17	TRUE	annotated
chr19	6446421	6450528	4108	+	Nrxn2	ENSMUSG00000033768.17	ENSMUSG00000033768.17:t:6450528-6450599	0	1.017e-08	1	0.005	4e-04	t|1e1.1o1|1e2.1o1|1e3.1o1|2e1.1o1|2e3.1o1|i	6	4	0	ENSMUSG00000033768.17:t:6450528-6450599_6446421-6450528			chr19:6446421-6450528	4107	+	ENSMUST00000124815.7	ENSMUSE00000733200.1	1	ENSMUSG00000033768.17	+	ENSMUST00000113462.7|ENSMUST00000077182.12|ENSMUST00000236635.1|ENSMUST00000235714.1|ENSMUST00000137166.7|ENSMUST00000155158.2|ENSMUST00000137821.7|ENSMUST00000124815.7	ENSMUSE00001291721.1|ENSMUSE00001241814.1	5|4|3|2	ENSMUSG00000033768.17	ENSMUSG00000033768.17	TRUE	annotated
chr19	6448284	6450528	2245	+	Nrxn2	ENSMUSG00000033768.17	ENSMUSG00000033768.17:t:6450528-6450599	-0.0519	0.4876	0.2192	0.651	0.5733	t|1e1.1o1|1e2.1o1|1e3.1o1|2e1.1o1|2e3.1o1|i	6	4	0	ENSMUSG00000033768.17:t:6450528-6450599_6448284-6450528			chr19:6448284-6450528	2244	+	ENSMUST00000113462.7|ENSMUST00000077182.12|ENSMUST00000113461.7|ENSMUST00000236635.1|ENSMUST00000235714.1|ENSMUST00000137166.7|ENSMUST00000157014.7	ENSMUSE00001216634.1|ENSMUSE00001243633.1	4|3|2	ENSMUSG00000033768.17	+	ENSMUST00000113462.7|ENSMUST00000077182.12|ENSMUST00000236635.1|ENSMUST00000235714.1|ENSMUST00000137166.7|ENSMUST00000155158.2|ENSMUST00000137821.7|ENSMUST00000124815.7	ENSMUSE00001291721.1|ENSMUSE00001241814.1	5|4|3|2	ENSMUSG00000033768.17	ENSMUSG00000033768.17	TRUE	annotated
chr19	6443648	6450531	6884	+	Nrxn2	ENSMUSG00000033768.17	ENSMUSG00000033768.17:t:6450528-6450599	-0.0044	0.1105	0.7157	0.0445	0.0421	t|1e1.1o1|1e2.1o1|1e3.1o1|2e1.1o1|2e3.1o1|i	6	4	1	ENSMUSG00000033768.17:t:6450528-6450599_6443648-6450531			chr19:6443648-6450531	6883	+	ENSMUST00000113462.7|ENSMUST00000128272.7|ENSMUST00000077182.12|ENSMUST00000113461.7|ENSMUST00000236635.1|ENSMUST00000235714.1|ENSMUST00000137166.7|ENSMUST00000155158.2|ENSMUST00000137821.7	ENSMUSE00001254703.1|ENSMUSE00001288711.1	3|2	ENSMUSG00000033768.17	+	ENSMUST00000157014.7	ENSMUSE00000725318.1	3	ENSMUSG00000033768.17	ENSMUSG00000033768.17	FALSE	novel_combo
chr19	6448284	6450531	2248	+	Nrxn2	ENSMUSG00000033768.17	ENSMUSG00000033768.17:t:6450528-6450599	0.0263	0.263	0.4545	0.0529	0.0957	t|1e1.1o1|1e2.1o1|1e3.1o1|2e1.1o1|2e3.1o1|i	6	4	0	ENSMUSG00000033768.17:t:6450528-6450599_6448284-6450531			chr19:6448284-6450531	2247	+	ENSMUST00000113462.7|ENSMUST00000077182.12|ENSMUST00000113461.7|ENSMUST00000236635.1|ENSMUST00000235714.1|ENSMUST00000137166.7|ENSMUST00000157014.7	ENSMUSE00001216634.1|ENSMUSE00001243633.1	4|3|2	ENSMUSG00000033768.17	+	ENSMUST00000157014.7	ENSMUSE00000725318.1	3	ENSMUSG00000033768.17	ENSMUSG00000033768.17	TRUE	annotated
chr19	6448285	6450527	2243	+	Nrxn2	ENSMUSG00000033768.17	ENSMUSG00000033768.17:t:6450528-6450599	0.007	0.1052	0.725	0.051	0.0654	t|1e1.1o1|1e2.1o1|1e3.1o1|2e1.1o1|2e3.1o1|i	6	4	1	ENSMUSG00000033768.17:t:6450528-6450599_6448285-6450527			chr19:6448285-6450527	2242												FALSE	none
chr19	6509949	6516923	6975	+	Nrxn2	ENSMUSG00000033768.17	ENSMUSG00000033768.17:t:6516923-6517248	-0.0973	0.8423	0.06875	0.3155	0.2118	t|1e1.1o1|1e2.1o1|i	3	3	0	ENSMUSG00000033768.17:t:6516923-6517248_6509949-6516923	6513806	6516922	chr19:6509949-6516923	6974	+	ENSMUST00000113462.7|ENSMUST00000077182.12|ENSMUST00000113461.7|ENSMUST00000236635.1|ENSMUST00000235714.1|ENSMUST00000137166.7|ENSMUST00000113458.7|ENSMUST00000113459.1	ENSMUSE00000643728.1	19|18|17|3	ENSMUSG00000033768.17	+	ENSMUST00000113462.7|ENSMUST00000077182.12|ENSMUST00000113461.7|ENSMUST00000236635.1|ENSMUST00000235714.1|ENSMUST00000137166.7|ENSMUST00000113458.7|ENSMUST00000113459.1	ENSMUSE00000643725.1	21|20|18|19|5|4	ENSMUSG00000033768.17	ENSMUSG00000033768.17	TRUE	annotated
chr19	6513805	6516923	3119	+	Nrxn2	ENSMUSG00000033768.17	ENSMUSG00000033768.17:t:6516923-6517248	0.0954	0.8494	0.05309	0.674	0.7732	t|1e1.1o1|1e2.1o1|i	3	3	0	ENSMUSG00000033768.17:t:6516923-6517248_6513805-6516923			chr19:6513805-6516923	3118	+	ENSMUST00000113462.7|ENSMUST00000077182.12|ENSMUST00000236635.1|ENSMUST00000235714.1|ENSMUST00000137166.7|ENSMUST00000113458.7	ENSMUSE00000518435.1	20|19|18|4	ENSMUSG00000033768.17	+	ENSMUST00000113462.7|ENSMUST00000077182.12|ENSMUST00000113461.7|ENSMUST00000236635.1|ENSMUST00000235714.1|ENSMUST00000137166.7|ENSMUST00000113458.7|ENSMUST00000113459.1	ENSMUSE00000643725.1	21|20|18|19|5|4	ENSMUSG00000033768.17	ENSMUSG00000033768.17	TRUE	annotated
chr19	6513806	6516922	3117	+	Nrxn2	ENSMUSG00000033768.17	ENSMUSG00000033768.17:t:6516923-6517248	0	7.889e-21	1	0.0115	0.0129	t|1e1.1o1|1e2.1o1|i	3	3	1	ENSMUSG00000033768.17:t:6516923-6517248_6513806-6516922			chr19:6513806-6516922	3116												FALSE	none
chr8	126961971	126965382	3412	-	Rbm34	ENSMUSG00000033931.9	ENSMUSG00000033931.9:s:126963836-126965622	0.099	0.6705	0.06731	0.6781	0.8192	s|1e1.1o1|1e2.1o1	2	3	0	ENSMUSG00000033931.9:s:126963836-126965622_126961971-126965382			chr8:126961971-126965382	3411	-	ENSMUST00000045994.7	ENSMUSE00000362600.3	5	ENSMUSG00000033931.9	-	ENSMUST00000045994.7|ENSMUST00000212618.1	ENSMUSE00001094498.1	4	ENSMUSG00000033931.9	ENSMUSG00000033931.9	TRUE	annotated
chr8	126959585	126965382	5798	-	Rbm34	ENSMUSG00000033931.9	ENSMUSG00000033931.9:s:126963836-126965622	-0.099	0.6705	0.06731	0.3219	0.1808	s|1e1.1o1|1e2.1o1	2	3	0	ENSMUSG00000033931.9:s:126963836-126965622_126959585-126965382			chr8:126959585-126965382	5797	-	ENSMUST00000045994.7|ENSMUST00000212618.1	ENSMUSE00001079153.1	6|5	ENSMUSG00000033931.9	-	ENSMUST00000045994.7|ENSMUST00000212618.1	ENSMUSE00001094498.1	4	ENSMUSG00000033931.9	ENSMUSG00000033931.9	TRUE	annotated
chr8	126959585	126965382	5798	-	Rbm34	ENSMUSG00000033931.9	ENSMUSG00000033931.9:t:126959542-126959585	-0.0761	0.5781	0.1143	0.255	0.1625	t|1e1.1o1|1e2.1o1	2	3	0	ENSMUSG00000033931.9:t:126959542-126959585_126959585-126965382			chr8:126959585-126965382	5797	-	ENSMUST00000045994.7|ENSMUST00000212618.1	ENSMUSE00001079153.1	6|5	ENSMUSG00000033931.9	-	ENSMUST00000045994.7|ENSMUST00000212618.1	ENSMUSE00001094498.1	4	ENSMUSG00000033931.9	ENSMUSG00000033931.9	TRUE	annotated
chr8	126959585	126961912	2328	-	Rbm34	ENSMUSG00000033931.9	ENSMUSG00000033931.9:t:126959542-126959585	0.0761	0.5781	0.1143	0.745	0.8375	t|1e1.1o1|1e2.1o1	2	3	0	ENSMUSG00000033931.9:t:126959542-126959585_126959585-126961912			chr8:126959585-126961912	2327	-	ENSMUST00000045994.7|ENSMUST00000212618.1	ENSMUSE00001079153.1	6|5	ENSMUSG00000033931.9	-	ENSMUST00000045994.7	ENSMUSE00000362600.3	5	ENSMUSG00000033931.9	ENSMUSG00000033931.9	TRUE	annotated
chr13	58402517	58407002	4486	+	Rmi1	ENSMUSG00000035367.9	ENSMUSG00000035367.9:t:58405066-58407090	0.0751	0.5422	0.09157	0.2993	0.4285	t|1e1.1o1|1e2.1o1|1e3.1o1|1e4.1o1	4	5	0	ENSMUSG00000035367.9:t:58405066-58407090_58402517-58407002			chr13:58402517-58407002	4485	+	ENSMUST00000225828.1	ENSMUSE00001425637.1	1	ENSMUSG00000035367.9	+	ENSMUST00000225828.1|ENSMUST00000042450.9|ENSMUST00000225815.1|ENSMUST00000224758.1	ENSMUSE00000388212.3|ENSMUSE00001424957.1	2|3	ENSMUSG00000035367.9	ENSMUSG00000035367.9	TRUE	annotated
chr13	58402789	58407002	4214	+	Rmi1	ENSMUSG00000035367.9	ENSMUSG00000035367.9:t:58405066-58407090	-0.078	0.5518	0.08938	0.5935	0.4732	t|1e1.1o1|1e2.1o1|1e3.1o1|1e4.1o1	4	5	0	ENSMUSG00000035367.9:t:58405066-58407090_58402789-58407002			chr13:58402789-58407002	4213	+	ENSMUST00000042450.9|ENSMUST00000225815.1	ENSMUSE00001422220.1|ENSMUSE00000893593.2	1	ENSMUSG00000035367.9	+	ENSMUST00000225828.1|ENSMUST00000042450.9|ENSMUST00000225815.1|ENSMUST00000224758.1	ENSMUSE00000388212.3|ENSMUSE00001424957.1	2|3	ENSMUSG00000035367.9	ENSMUSG00000035367.9	TRUE	annotated
chr13	58403619	58407002	3384	+	Rmi1	ENSMUSG00000035367.9	ENSMUSG00000035367.9:t:58405066-58407090	0.006	0.2701	0.4317	0.0994	0.0981	t|1e1.1o1|1e2.1o1|1e3.1o1|1e4.1o1	4	5	0	ENSMUSG00000035367.9:t:58405066-58407090_58403619-58407002			chr13:58403619-58407002	3383	+	ENSMUST00000224758.1	ENSMUSE00001427343.1	1	ENSMUSG00000035367.9	+	ENSMUST00000225828.1|ENSMUST00000042450.9|ENSMUST00000225815.1|ENSMUST00000224758.1	ENSMUSE00000388212.3|ENSMUSE00001424957.1	2|3	ENSMUSG00000035367.9	ENSMUSG00000035367.9	TRUE	annotated
chr13	58404655	58407002	2348	+	Rmi1	ENSMUSG00000035367.9	ENSMUSG00000035367.9:t:58405066-58407090	0	0.0006017	0.998	0.0032	0.0031	t|1e1.1o1|1e2.1o1|1e3.1o1|1e4.1o1	4	5	0	ENSMUSG00000035367.9:t:58405066-58407090_58404655-58407002			chr13:58404655-58407002	2347	+	ENSMUST00000225815.1	ENSMUSE00001426264.1	2	ENSMUSG00000035367.9	+	ENSMUST00000225828.1|ENSMUST00000042450.9|ENSMUST00000225815.1|ENSMUST00000224758.1	ENSMUSE00000388212.3|ENSMUSE00001424957.1	2|3	ENSMUSG00000035367.9	ENSMUSG00000035367.9	TRUE	annotated
chr5	86804591	86809305	4715	+	Ythdc1	ENSMUSG00000035851.14	ENSMUSG00000035851.14:s:86804221-86804591	0.0704	0.5318	0.1081	0.3484	0.4496	s|1e1.1o1|1e2.1o1|i	3	3	0	ENSMUSG00000035851.14:s:86804221-86804591_86804591-86809305	86804592	86806410	chr5:86804591-86809305	4714	+	ENSMUST00000119339.7|ENSMUST00000120498.7|ENSMUST00000156363.7|ENSMUST00000038384.7	ENSMUSE00000719820.1|ENSMUSE00000721462.1|ENSMUSE00000695215.2|ENSMUSE00000778578.1	1	ENSMUSG00000035851.14	+	ENSMUST00000156363.7	ENSMUSE00000803147.1	2	ENSMUSG00000035851.14	ENSMUSG00000035851.14	TRUE	annotated
chr5	86804591	86815629	11039	+	Ythdc1	ENSMUSG00000035851.14	ENSMUSG00000035851.14:s:86804221-86804591	-0.0957	0.6643	0.06357	0.5713	0.4579	s|1e1.1o1|1e2.1o1|i	3	3	0	ENSMUSG00000035851.14:s:86804221-86804591_86804591-86815629			chr5:86804591-86815629	11038	+	ENSMUST00000119339.7|ENSMUST00000120498.7|ENSMUST00000156363.7|ENSMUST00000038384.7	ENSMUSE00000719820.1|ENSMUSE00000721462.1|ENSMUSE00000695215.2|ENSMUSE00000778578.1	1	ENSMUSG00000035851.14	+	ENSMUST00000198859.1|ENSMUST00000119339.7|ENSMUST00000120498.7|ENSMUST00000156363.7|ENSMUST00000038384.7	ENSMUSE00001356346.1|ENSMUSE00000695214.1	3|2	ENSMUSG00000105704.1|ENSMUSG00000035851.14	ENSMUSG00000035851.14|ENSMUSG00000105704.1	TRUE	annotated
chr5	86804592	86806410	1819	+	Ythdc1	ENSMUSG00000035851.14	ENSMUSG00000035851.14:s:86804221-86804591	0.0142	0.1848	0.5647	0.0695	0.0972	s|1e1.1o1|1e2.1o1|i	3	3	1	ENSMUSG00000035851.14:s:86804221-86804591_86804592-86806410			chr5:86804592-86806410	1818												FALSE	none
chr5	86820175	86820633	459	+	Ythdc1	ENSMUSG00000035851.14	ENSMUSG00000035851.14:s:86820086-86820175	-0.0668	0.5658	0.1574	0.7314	0.649	s|1e1.1o1|1e2.1o1	2	3	0	ENSMUSG00000035851.14:s:86820086-86820175_86820175-86820633			chr5:86820175-86820633	458	+	ENSMUST00000119339.7|ENSMUST00000120498.7|ENSMUST00000156363.7|ENSMUST00000038384.7|ENSMUST00000151489.7	ENSMUSE00001244909.1|ENSMUSE00001244069.1	5|6|4	ENSMUSG00000035851.14	+	ENSMUST00000120498.7|ENSMUST00000038384.7	ENSMUSE00000695210.1	6	ENSMUSG00000035851.14	ENSMUSG00000035851.14	TRUE	annotated
chr5	86820175	86821252	1078	+	Ythdc1	ENSMUSG00000035851.14	ENSMUSG00000035851.14:s:86820086-86820175	0.0668	0.5658	0.1574	0.2686	0.351	s|1e1.1o1|1e2.1o1	2	3	0	ENSMUSG00000035851.14:s:86820086-86820175_86820175-86821252			chr5:86820175-86821252	1077	+	ENSMUST00000119339.7|ENSMUST00000120498.7|ENSMUST00000156363.7|ENSMUST00000038384.7|ENSMUST00000151489.7	ENSMUSE00001244909.1|ENSMUSE00001244069.1	5|6|4	ENSMUSG00000035851.14	+	ENSMUST00000119339.7|ENSMUST00000120498.7|ENSMUST00000156363.7|ENSMUST00000038384.7|ENSMUST00000151489.7	ENSMUSE00001235527.1|ENSMUSE00001268972.1	6|7|5	ENSMUSG00000035851.14	ENSMUSG00000035851.14	TRUE	annotated
chr5	86804591	86815629	11039	+	Ythdc1	ENSMUSG00000035851.14	ENSMUSG00000035851.14:t:86815629-86815730	-0.0833	0.6317	0.0886	0.4821	0.3587	t|1e1.1o1|1e2.1o1|i	3	3	0	ENSMUSG00000035851.14:t:86815629-86815730_86804591-86815629	86809746	86815628	chr5:86804591-86815629	11038	+	ENSMUST00000119339.7|ENSMUST00000120498.7|ENSMUST00000156363.7|ENSMUST00000038384.7	ENSMUSE00000719820.1|ENSMUSE00000721462.1|ENSMUSE00000695215.2|ENSMUSE00000778578.1	1	ENSMUSG00000035851.14	+	ENSMUST00000198859.1|ENSMUST00000119339.7|ENSMUST00000120498.7|ENSMUST00000156363.7|ENSMUST00000038384.7	ENSMUSE00001356346.1|ENSMUSE00000695214.1	3|2	ENSMUSG00000105704.1|ENSMUSG00000035851.14	ENSMUSG00000035851.14|ENSMUSG00000105704.1	TRUE	annotated
chr5	86809340	86815629	6290	+	Ythdc1	ENSMUSG00000035851.14	ENSMUSG00000035851.14:t:86815629-86815730	0.0831	0.6334	0.09041	0.4563	0.5761	t|1e1.1o1|1e2.1o1|i	3	3	0	ENSMUSG00000035851.14:t:86815629-86815730_86809340-86815629			chr5:86809340-86815629	6289	+	ENSMUST00000156363.7	ENSMUSE00000803147.1	2	ENSMUSG00000035851.14	+	ENSMUST00000198859.1|ENSMUST00000119339.7|ENSMUST00000120498.7|ENSMUST00000156363.7|ENSMUST00000038384.7	ENSMUSE00001356346.1|ENSMUSE00000695214.1	3|2	ENSMUSG00000105704.1|ENSMUSG00000035851.14	ENSMUSG00000035851.14|ENSMUSG00000105704.1	TRUE	annotated
chr5	86809746	86815628	5883	+	Ythdc1	ENSMUSG00000035851.14	ENSMUSG00000035851.14:t:86815629-86815730	-0.0013	0.1257	0.6802	0.0609	0.0578	t|1e1.1o1|1e2.1o1|i	3	3	1	ENSMUSG00000035851.14:t:86815629-86815730_86809746-86815628			chr5:86809746-86815628	5882												FALSE	none
chr5	86820175	86821252	1078	+	Ythdc1	ENSMUSG00000035851.14	ENSMUSG00000035851.14:t:86821252-86821346	0.1113	0.7613	0.05213	0.3184	0.4537	t|1e1.1o1|1e2.1o1	2	3	0	ENSMUSG00000035851.14:t:86821252-86821346_86820175-86821252			chr5:86820175-86821252	1077	+	ENSMUST00000119339.7|ENSMUST00000120498.7|ENSMUST00000156363.7|ENSMUST00000038384.7|ENSMUST00000151489.7	ENSMUSE00001244909.1|ENSMUSE00001244069.1	5|6|4	ENSMUSG00000035851.14	+	ENSMUST00000119339.7|ENSMUST00000120498.7|ENSMUST00000156363.7|ENSMUST00000038384.7|ENSMUST00000151489.7	ENSMUSE00001235527.1|ENSMUSE00001268972.1	6|7|5	ENSMUSG00000035851.14	ENSMUSG00000035851.14	TRUE	annotated
chr5	86820686	86821252	567	+	Ythdc1	ENSMUSG00000035851.14	ENSMUSG00000035851.14:t:86821252-86821346	-0.1113	0.7613	0.05213	0.6816	0.5463	t|1e1.1o1|1e2.1o1	2	3	0	ENSMUSG00000035851.14:t:86821252-86821346_86820686-86821252			chr5:86820686-86821252	566	+	ENSMUST00000120498.7|ENSMUST00000038384.7	ENSMUSE00000695210.1	6	ENSMUSG00000035851.14	+	ENSMUST00000119339.7|ENSMUST00000120498.7|ENSMUST00000156363.7|ENSMUST00000038384.7|ENSMUST00000151489.7	ENSMUSE00001235527.1|ENSMUSE00001268972.1	6|7|5	ENSMUSG00000035851.14	ENSMUSG00000035851.14	TRUE	annotated
chr7	109934802	109960074	25273	-	Dennd5a	ENSMUSG00000035901.14	ENSMUSG00000035901.14:t:109934693-109934802	0.0944	0.8181	0.0775	0.339	0.4438	t|1e1.2o2|1e2.1o1	2	3	0	ENSMUSG00000035901.14:t:109934693-109934802_109934802-109960074			chr7:109934802-109960074	25272	-	ENSMUST00000106722.1|ENSMUST00000080437.12|ENSMUST00000151923.1	ENSMUSE00001216378.1|ENSMUSE00001268485.1	2|3	ENSMUSG00000035901.14	-	ENSMUST00000106722.1|ENSMUST00000080437.12	ENSMUSE00000670945.1|ENSMUSE00000357733.3	1	ENSMUSG00000035901.14	ENSMUSG00000035901.14	TRUE	annotated
chr7	109934802	109935482	681	-	Dennd5a	ENSMUSG00000035901.14	ENSMUSG00000035901.14:t:109934693-109934802	-0.0944	0.8181	0.0775	0.661	0.5562	t|1e1.2o2|1e2.1o1	2	3	0	ENSMUSG00000035901.14:t:109934693-109934802_109934802-109935482			chr7:109934802-109935482	680	-	ENSMUST00000106722.1|ENSMUST00000080437.12|ENSMUST00000151923.1	ENSMUSE00001216378.1|ENSMUSE00001268485.1	2|3	ENSMUSG00000035901.14	-	ENSMUST00000080437.12|ENSMUST00000151923.1	ENSMUSE00001271133.1|ENSMUSE00001254402.1	2	ENSMUSG00000035901.14	ENSMUSG00000035901.14	TRUE	annotated
chr11	51729578	51731803	2226	-	Sec24a	ENSMUSG00000036391.16	ENSMUSG00000036391.16:s:51731803-51731905	-0.1029	0.6773	0.05517	0.7415	0.6125	s|1e1.1o2|1e1.2o2|i	3	2	0	ENSMUSG00000036391.16:s:51731803-51731905_51729578-51731803	51729579	51731802	chr11:51729578-51731803	2225	-	ENSMUST00000109097.8|ENSMUST00000064297.4|ENSMUST00000147255.1	ENSMUSE00000293521.1|ENSMUSE00000774663.1	8	ENSMUSG00000036391.16	-	ENSMUST00000109097.8|ENSMUST00000038210.11|ENSMUST00000109092.7|ENSMUST00000064297.4|ENSMUST00000147255.1	ENSMUSE00001229952.1|ENSMUSE00001305063.1	7	ENSMUSG00000036391.16	ENSMUSG00000036391.16	TRUE	annotated
chr11	51729575	51731803	2229	-	Sec24a	ENSMUSG00000036391.16	ENSMUSG00000036391.16:s:51731803-51731905	0.1245	0.7785	0.0338	0.1611	0.3183	s|1e1.1o2|1e1.2o2|i	3	2	0	ENSMUSG00000036391.16:s:51731803-51731905_51729575-51731803			chr11:51729575-51731803	2228	-	ENSMUST00000038210.11|ENSMUST00000109092.7	ENSMUSE00000679012.1	8	ENSMUSG00000036391.16	-	ENSMUST00000109097.8|ENSMUST00000038210.11|ENSMUST00000109092.7|ENSMUST00000064297.4|ENSMUST00000147255.1	ENSMUSE00001229952.1|ENSMUSE00001305063.1	7	ENSMUSG00000036391.16	ENSMUSG00000036391.16	TRUE	annotated
chr11	51729579	51731802	2224	-	Sec24a	ENSMUSG00000036391.16	ENSMUSG00000036391.16:s:51731803-51731905	-0.0075	0.1634	0.5787	0.0882	0.0766	s|1e1.1o2|1e1.2o2|i	3	2	1	ENSMUSG00000036391.16:s:51731803-51731905_51729579-51731802			chr11:51729579-51731802	2223												FALSE	none
chr11	51734661	51736351	1691	-	Sec24a	ENSMUSG00000036391.16	ENSMUSG00000036391.16:s:51736351-51736521	-0.0657	0.5167	0.1142	0.8457	0.7485	s|1e1.1o1|i	2	2	0	ENSMUSG00000036391.16:s:51736351-51736521_51734661-51736351	51734662	51736350	chr11:51734661-51736351	1690	-	ENSMUST00000109097.8|ENSMUST00000038210.11|ENSMUST00000109092.7|ENSMUST00000064297.4|ENSMUST00000147255.1	ENSMUSE00001283653.1|ENSMUSE00001225269.1	4	ENSMUSG00000036391.16	-	ENSMUST00000109097.8|ENSMUST00000038210.11|ENSMUST00000109092.7|ENSMUST00000064297.4|ENSMUST00000147255.1	ENSMUSE00001231850.1|ENSMUSE00001299056.1	3	ENSMUSG00000036391.16	ENSMUSG00000036391.16	TRUE	annotated
chr11	51734662	51736350	1689	-	Sec24a	ENSMUSG00000036391.16	ENSMUSG00000036391.16:s:51736351-51736521	0.0657	0.5167	0.1142	0.1543	0.2515	s|1e1.1o1|i	2	2	1	ENSMUSG00000036391.16:s:51736351-51736521_51734662-51736350			chr11:51734662-51736350	1688												FALSE	none
chr17	24184398	24185204	807	-	Tbc1d24	ENSMUSG00000036473.16	ENSMUSG00000036473.16:s:24185204-24186287	-0.0886	0.7355	0.09561	0.9484	0.8446	s|1e1.1o1|1e2.1o2|1e2.2o2	3	3	0	ENSMUSG00000036473.16:s:24185204-24186287_24184398-24185204			chr17:24184398-24185204	806	-	ENSMUST00000097376.9|ENSMUST00000167791.8|ENSMUST00000201805.3|ENSMUST00000201301.3	ENSMUSE00001034780.1	4|3	ENSMUSG00000036473.16	-	ENSMUST00000168410.8|ENSMUST00000097376.9|ENSMUST00000040474.10|ENSMUST00000201089.3|ENSMUST00000167791.8|ENSMUST00000201805.3|ENSMUST00000171189.7|ENSMUST00000202925.3|ENSMUST00000201301.3|ENSMUST00000201960.3|ENSMUST00000168378.7|ENSMUST00000201359.3	ENSMUSE00000898315.1|ENSMUSE00000475486.1	3|4|2	ENSMUSG00000036473.16	ENSMUSG00000036473.16	TRUE	annotated
chr17	24183852	24185204	1353	-	Tbc1d24	ENSMUSG00000036473.16	ENSMUSG00000036473.16:s:24185204-24186287	0.0897	0.7445	0.09253	0.0492	0.1537	s|1e1.1o1|1e2.1o2|1e2.2o2	3	3	0	ENSMUSG00000036473.16:s:24185204-24186287_24183852-24185204			chr17:24183852-24185204	1352	-	ENSMUST00000168410.8|ENSMUST00000097376.9|ENSMUST00000040474.10|ENSMUST00000201089.3|ENSMUST00000167791.8|ENSMUST00000201805.3|ENSMUST00000171189.7|ENSMUST00000202925.3|ENSMUST00000201301.3|ENSMUST00000201960.3|ENSMUST00000168378.7|ENSMUST00000201583.1	ENSMUSE00000401365.2|ENSMUSE00001359213.1	4|5|3	ENSMUSG00000036473.16	-	ENSMUST00000168410.8|ENSMUST00000097376.9|ENSMUST00000040474.10|ENSMUST00000201089.3|ENSMUST00000167791.8|ENSMUST00000201805.3|ENSMUST00000171189.7|ENSMUST00000202925.3|ENSMUST00000201301.3|ENSMUST00000201960.3|ENSMUST00000168378.7|ENSMUST00000201359.3	ENSMUSE00000898315.1|ENSMUSE00000475486.1	3|4|2	ENSMUSG00000036473.16	ENSMUSG00000036473.16	TRUE	annotated
chr17	24183848	24185204	1357	-	Tbc1d24	ENSMUSG00000036473.16	ENSMUSG00000036473.16:s:24185204-24186287	0	1.744e-05	0.9999	0.0024	0.0017	s|1e1.1o1|1e2.1o2|1e2.2o2	3	3	0	ENSMUSG00000036473.16:s:24185204-24186287_24183848-24185204			chr17:24183848-24185204	1356	-	ENSMUST00000201359.3	ENSMUSE00001357864.1	4	ENSMUSG00000036473.16	-	ENSMUST00000168410.8|ENSMUST00000097376.9|ENSMUST00000040474.10|ENSMUST00000201089.3|ENSMUST00000167791.8|ENSMUST00000201805.3|ENSMUST00000171189.7|ENSMUST00000202925.3|ENSMUST00000201301.3|ENSMUST00000201960.3|ENSMUST00000168378.7|ENSMUST00000201359.3	ENSMUSE00000898315.1|ENSMUSE00000475486.1	3|4|2	ENSMUSG00000036473.16	ENSMUSG00000036473.16	TRUE	annotated
chr17	24186287	24189944	3658	-	Tbc1d24	ENSMUSG00000036473.16	ENSMUSG00000036473.16:s:24189666-24190053	0.0726	0.5773	0.1153	0.4034	0.5099	s|1e1.1o2|1e1.2o2|1e2.1o2|i	4	3	0	ENSMUSG00000036473.16:s:24189666-24190053_24186287-24189944	24186288	24189665	chr17:24186287-24189944	3657	-	ENSMUST00000097376.9|ENSMUST00000040474.10|ENSMUST00000201089.3|ENSMUST00000171189.7|ENSMUST00000202925.3|ENSMUST00000201301.3|ENSMUST00000201960.3|ENSMUST00000168378.7	ENSMUSE00000475486.1	3|4|2	ENSMUSG00000036473.16	-	ENSMUST00000168410.8|ENSMUST00000097376.9|ENSMUST00000040474.10|ENSMUST00000201089.3|ENSMUST00000167791.8|ENSMUST00000201805.3|ENSMUST00000171189.7|ENSMUST00000201960.3|ENSMUST00000168378.7|ENSMUST00000201359.3|ENSMUST00000201583.1	ENSMUSE00000397195.1	2|3	ENSMUSG00000036473.16	ENSMUSG00000036473.16	TRUE	annotated
chr17	24186201	24189944	3744	-	Tbc1d24	ENSMUSG00000036473.16	ENSMUSG00000036473.16:s:24189666-24190053	-0.0722	0.5811	0.1179	0.5428	0.4308	s|1e1.1o2|1e1.2o2|1e2.1o2|i	4	3	0	ENSMUSG00000036473.16:s:24189666-24190053_24186201-24189944			chr17:24186201-24189944	3743	-	ENSMUST00000168410.8|ENSMUST00000167791.8|ENSMUST00000201805.3|ENSMUST00000201359.3	ENSMUSE00000898315.1	3	ENSMUSG00000036473.16	-	ENSMUST00000168410.8|ENSMUST00000097376.9|ENSMUST00000040474.10|ENSMUST00000201089.3|ENSMUST00000167791.8|ENSMUST00000201805.3|ENSMUST00000171189.7|ENSMUST00000201960.3|ENSMUST00000168378.7|ENSMUST00000201359.3|ENSMUST00000201583.1	ENSMUSE00000397195.1	2|3	ENSMUSG00000036473.16	ENSMUSG00000036473.16	TRUE	annotated
chr17	24183852	24189944	6093	-	Tbc1d24	ENSMUSG00000036473.16	ENSMUSG00000036473.16:s:24189666-24190053	0	7.526e-08	1	0.0011	9e-04	s|1e1.1o2|1e1.2o2|1e2.1o2|i	4	3	0	ENSMUSG00000036473.16:s:24189666-24190053_24183852-24189944			chr17:24183852-24189944	6092	-	ENSMUST00000168410.8|ENSMUST00000097376.9|ENSMUST00000040474.10|ENSMUST00000201089.3|ENSMUST00000167791.8|ENSMUST00000201805.3|ENSMUST00000171189.7|ENSMUST00000202925.3|ENSMUST00000201301.3|ENSMUST00000201960.3|ENSMUST00000168378.7|ENSMUST00000201583.1	ENSMUSE00000401365.2|ENSMUSE00001359213.1	4|5|3	ENSMUSG00000036473.16	-	ENSMUST00000168410.8|ENSMUST00000097376.9|ENSMUST00000040474.10|ENSMUST00000201089.3|ENSMUST00000167791.8|ENSMUST00000201805.3|ENSMUST00000171189.7|ENSMUST00000201960.3|ENSMUST00000168378.7|ENSMUST00000201359.3|ENSMUST00000201583.1	ENSMUSE00000397195.1	2|3	ENSMUSG00000036473.16	ENSMUSG00000036473.16	TRUE	annotated
chr17	24186288	24189665	3378	-	Tbc1d24	ENSMUSG00000036473.16	ENSMUSG00000036473.16:s:24189666-24190053	-2e-04	0.1506	0.6421	0.0558	0.056	s|1e1.1o2|1e1.2o2|1e2.1o2|i	4	3	1	ENSMUSG00000036473.16:s:24189666-24190053_24186288-24189665			chr17:24186288-24189665	3377												FALSE	none
chr17	24183852	24189944	6093	-	Tbc1d24	ENSMUSG00000036473.16	ENSMUSG00000036473.16:t:24183694-24183852	0	1.213e-05	1	0.0018	0.0013	t|1e1.1o1|1e2.1o1|1e3.1o1|2e2.1o1	4	4	0	ENSMUSG00000036473.16:t:24183694-24183852_24183852-24189944			chr17:24183852-24189944	6092	-	ENSMUST00000168410.8|ENSMUST00000097376.9|ENSMUST00000040474.10|ENSMUST00000201089.3|ENSMUST00000167791.8|ENSMUST00000201805.3|ENSMUST00000171189.7|ENSMUST00000202925.3|ENSMUST00000201301.3|ENSMUST00000201960.3|ENSMUST00000168378.7|ENSMUST00000201583.1	ENSMUSE00000401365.2|ENSMUSE00001359213.1	4|5|3	ENSMUSG00000036473.16	-	ENSMUST00000168410.8|ENSMUST00000097376.9|ENSMUST00000040474.10|ENSMUST00000201089.3|ENSMUST00000167791.8|ENSMUST00000201805.3|ENSMUST00000171189.7|ENSMUST00000201960.3|ENSMUST00000168378.7|ENSMUST00000201359.3|ENSMUST00000201583.1	ENSMUSE00000397195.1	2|3	ENSMUSG00000036473.16	ENSMUSG00000036473.16	TRUE	annotated
chr17	24183852	24185204	1353	-	Tbc1d24	ENSMUSG00000036473.16	ENSMUSG00000036473.16:t:24183694-24183852	0.096	0.7798	0.07656	0.0478	0.1583	t|1e1.1o1|1e2.1o1|1e3.1o1|2e2.1o1	4	4	0	ENSMUSG00000036473.16:t:24183694-24183852_24183852-24185204			chr17:24183852-24185204	1352	-	ENSMUST00000168410.8|ENSMUST00000097376.9|ENSMUST00000040474.10|ENSMUST00000201089.3|ENSMUST00000167791.8|ENSMUST00000201805.3|ENSMUST00000171189.7|ENSMUST00000202925.3|ENSMUST00000201301.3|ENSMUST00000201960.3|ENSMUST00000168378.7|ENSMUST00000201583.1	ENSMUSE00000401365.2|ENSMUSE00001359213.1	4|5|3	ENSMUSG00000036473.16	-	ENSMUST00000168410.8|ENSMUST00000097376.9|ENSMUST00000040474.10|ENSMUST00000201089.3|ENSMUST00000167791.8|ENSMUST00000201805.3|ENSMUST00000171189.7|ENSMUST00000202925.3|ENSMUST00000201301.3|ENSMUST00000201960.3|ENSMUST00000168378.7|ENSMUST00000201359.3	ENSMUSE00000898315.1|ENSMUSE00000475486.1	3|4|2	ENSMUSG00000036473.16	ENSMUSG00000036473.16	TRUE	annotated
chr17	24183852	24184381	530	-	Tbc1d24	ENSMUSG00000036473.16	ENSMUSG00000036473.16:t:24183694-24183852	-0.0944	0.7677	0.08084	0.948	0.8391	t|1e1.1o1|1e2.1o1|1e3.1o1|2e2.1o1	4	4	0	ENSMUSG00000036473.16:t:24183694-24183852_24183852-24184381			chr17:24183852-24184381	529	-	ENSMUST00000168410.8|ENSMUST00000097376.9|ENSMUST00000040474.10|ENSMUST00000201089.3|ENSMUST00000167791.8|ENSMUST00000201805.3|ENSMUST00000171189.7|ENSMUST00000202925.3|ENSMUST00000201301.3|ENSMUST00000201960.3|ENSMUST00000168378.7|ENSMUST00000201583.1	ENSMUSE00000401365.2|ENSMUSE00001359213.1	4|5|3	ENSMUSG00000036473.16	-	ENSMUST00000097376.9|ENSMUST00000167791.8|ENSMUST00000201805.3|ENSMUST00000201301.3	ENSMUSE00001034780.1	4|3	ENSMUSG00000036473.16	ENSMUSG00000036473.16	TRUE	annotated
chr17	24183848	24185204	1357	-	Tbc1d24	ENSMUSG00000036473.16	ENSMUSG00000036473.16:t:24183694-24183852	0	1.213e-05	1	0.0018	0.0013	t|1e1.1o1|1e2.1o1|1e3.1o1|2e2.1o1	4	4	0	ENSMUSG00000036473.16:t:24183694-24183852_24183848-24185204			chr17:24183848-24185204	1356	-	ENSMUST00000201359.3	ENSMUSE00001357864.1	4	ENSMUSG00000036473.16	-	ENSMUST00000168410.8|ENSMUST00000097376.9|ENSMUST00000040474.10|ENSMUST00000201089.3|ENSMUST00000167791.8|ENSMUST00000201805.3|ENSMUST00000171189.7|ENSMUST00000202925.3|ENSMUST00000201301.3|ENSMUST00000201960.3|ENSMUST00000168378.7|ENSMUST00000201359.3	ENSMUSE00000898315.1|ENSMUSE00000475486.1	3|4|2	ENSMUSG00000036473.16	ENSMUSG00000036473.16	TRUE	annotated
chr17	24186287	24205474	19188	-	Tbc1d24	ENSMUSG00000036473.16	ENSMUSG00000036473.16:t:24185204-24186287	-0.0015	0.01525	0.9398	0.0289	0.0045	t|1e1.1o1|1e2.1o1|2e2.1o1|i	4	3	0	ENSMUSG00000036473.16:t:24185204-24186287_24186287-24205474	24186288	24189665	chr17:24186287-24205474	19187	-	ENSMUST00000097376.9|ENSMUST00000040474.10|ENSMUST00000201089.3|ENSMUST00000171189.7|ENSMUST00000202925.3|ENSMUST00000201301.3|ENSMUST00000201960.3|ENSMUST00000168378.7	ENSMUSE00000475486.1	3|4|2	ENSMUSG00000036473.16	-	ENSMUST00000168410.8|ENSMUST00000097376.9|ENSMUST00000040474.10|ENSMUST00000201089.3|ENSMUST00000167791.8|ENSMUST00000201805.3|ENSMUST00000202925.3|ENSMUST00000201301.3|ENSMUST00000201359.3|ENSMUST00000201583.1|ENSMUST00000201716.1	ENSMUSE00001361046.1|ENSMUSE00000482671.6|ENSMUSE00001358499.1|ENSMUSE00001360368.1|ENSMUSE00001361379.1|ENSMUSE00001358955.1|ENSMUSE00001363280.1|ENSMUSE00001358968.1|ENSMUSE00001362311.1|ENSMUSE00001364519.1	1	ENSMUSG00000036473.16	ENSMUSG00000036473.16	TRUE	annotated
chr17	24186287	24189944	3658	-	Tbc1d24	ENSMUSG00000036473.16	ENSMUSG00000036473.16:t:24185204-24186287	0.083	0.6354	0.09158	0.3927	0.5072	t|1e1.1o1|1e2.1o1|2e2.1o1|i	4	3	0	ENSMUSG00000036473.16:t:24185204-24186287_24186287-24189944			chr17:24186287-24189944	3657	-	ENSMUST00000097376.9|ENSMUST00000040474.10|ENSMUST00000201089.3|ENSMUST00000171189.7|ENSMUST00000202925.3|ENSMUST00000201301.3|ENSMUST00000201960.3|ENSMUST00000168378.7	ENSMUSE00000475486.1	3|4|2	ENSMUSG00000036473.16	-	ENSMUST00000168410.8|ENSMUST00000097376.9|ENSMUST00000040474.10|ENSMUST00000201089.3|ENSMUST00000167791.8|ENSMUST00000201805.3|ENSMUST00000171189.7|ENSMUST00000201960.3|ENSMUST00000168378.7|ENSMUST00000201359.3|ENSMUST00000201583.1	ENSMUSE00000397195.1	2|3	ENSMUSG00000036473.16	ENSMUSG00000036473.16	TRUE	annotated
chr17	24186201	24189944	3744	-	Tbc1d24	ENSMUSG00000036473.16	ENSMUSG00000036473.16:t:24185204-24186287	-0.0587	0.5037	0.1613	0.529	0.4308	t|1e1.1o1|1e2.1o1|2e2.1o1|i	4	3	0	ENSMUSG00000036473.16:t:24185204-24186287_24186201-24189944			chr17:24186201-24189944	3743	-	ENSMUST00000168410.8|ENSMUST00000167791.8|ENSMUST00000201805.3|ENSMUST00000201359.3	ENSMUSE00000898315.1	3	ENSMUSG00000036473.16	-	ENSMUST00000168410.8|ENSMUST00000097376.9|ENSMUST00000040474.10|ENSMUST00000201089.3|ENSMUST00000167791.8|ENSMUST00000201805.3|ENSMUST00000171189.7|ENSMUST00000201960.3|ENSMUST00000168378.7|ENSMUST00000201359.3|ENSMUST00000201583.1	ENSMUSE00000397195.1	2|3	ENSMUSG00000036473.16	ENSMUSG00000036473.16	TRUE	annotated
chr17	24186288	24189665	3378	-	Tbc1d24	ENSMUSG00000036473.16	ENSMUSG00000036473.16:t:24185204-24186287	7e-04	0.1522	0.643	0.0542	0.056	t|1e1.1o1|1e2.1o1|2e2.1o1|i	4	3	1	ENSMUSG00000036473.16:t:24185204-24186287_24186288-24189665			chr17:24186288-24189665	3377												FALSE	none
chr2	24823454	24824945	1492	-	Ehmt1	ENSMUSG00000036893.17	ENSMUSG00000036893.17:s:24824929-24825384	0	0.0003082	0.999	0.0035	0.0033	s|1e1.1o1|1e2.1o1|2e2.1o1	3	3	0	ENSMUSG00000036893.17:s:24824929-24825384_24823454-24824945			chr2:24823454-24824945	1491	-	ENSMUST00000200655.4	ENSMUSE00001349509.1	16	ENSMUSG00000036893.17	-	ENSMUST00000147147.7|ENSMUST00000114418.9|ENSMUST00000046227.11|ENSMUST00000114432.8|ENSMUST00000102938.9|ENSMUST00000091348.10|ENSMUST00000138805.7|ENSMUST00000200655.4	ENSMUSE00001035591.1|ENSMUSE00000761740.1|ENSMUSE00001354052.1	16|15|1	ENSMUSG00000036893.17	ENSMUSG00000036893.17	TRUE	annotated
chr2	24815832	24824945	9114	-	Ehmt1	ENSMUSG00000036893.17	ENSMUSG00000036893.17:s:24824929-24825384	0.0579	0.5444	0.2412	0.9029	0.9933	s|1e1.1o1|1e2.1o1|2e2.1o1	3	3	0	ENSMUSG00000036893.17:s:24824929-24825384_24815832-24824945			chr2:24815832-24824945	9113	-	ENSMUST00000147147.7|ENSMUST00000114418.9|ENSMUST00000046227.11|ENSMUST00000114432.8|ENSMUST00000102938.9|ENSMUST00000091348.10|ENSMUST00000138805.7|ENSMUST00000152636.3	ENSMUSE00001217963.1|ENSMUSE00001337341.1|ENSMUSE00001341647.1	17|16|2|6	ENSMUSG00000036893.17	-	ENSMUST00000147147.7|ENSMUST00000114418.9|ENSMUST00000046227.11|ENSMUST00000114432.8|ENSMUST00000102938.9|ENSMUST00000091348.10|ENSMUST00000138805.7|ENSMUST00000200655.4	ENSMUSE00001035591.1|ENSMUSE00000761740.1|ENSMUSE00001354052.1	16|15|1	ENSMUSG00000036893.17	ENSMUSG00000036893.17	TRUE	annotated
chr2	24815832	24824929	9098	-	Ehmt1	ENSMUSG00000036893.17	ENSMUSG00000036893.17:s:24824929-24825384	-0.0546	0.5161	0.2618	0.0936	0.0033	s|1e1.1o1|1e2.1o1|2e2.1o1	3	3	0	ENSMUSG00000036893.17:s:24824929-24825384_24815832-24824929			chr2:24815832-24824929	9097	-	ENSMUST00000147147.7|ENSMUST00000114418.9|ENSMUST00000046227.11|ENSMUST00000114432.8|ENSMUST00000102938.9|ENSMUST00000091348.10|ENSMUST00000138805.7|ENSMUST00000152636.3	ENSMUSE00001217963.1|ENSMUSE00001337341.1|ENSMUSE00001341647.1	17|16|2|6	ENSMUSG00000036893.17	-	ENSMUST00000152636.3	ENSMUSE00000841477.1	5	ENSMUSG00000036893.17	ENSMUSG00000036893.17	TRUE	annotated
chr2	24840779	24847944	7166	-	Ehmt1	ENSMUSG00000036893.17	ENSMUSG00000036893.17:s:24847944-24848089	-0.1323	0.8609	0.0288	0.8494	0.6945	s|1e1.1o1|1e2.1o1	2	3	0	ENSMUSG00000036893.17:s:24847944-24848089_24840779-24847944			chr2:24840779-24847944	7165	-	ENSMUST00000147147.7|ENSMUST00000114432.8|ENSMUST00000102938.9|ENSMUST00000091348.10|ENSMUST00000200655.4|ENSMUST00000139000.3	ENSMUSE00001250162.1|ENSMUSE00001302579.1	11|10	ENSMUSG00000036893.17	-	ENSMUST00000147147.7|ENSMUST00000114418.9|ENSMUST00000046227.11|ENSMUST00000114432.8|ENSMUST00000102938.9|ENSMUST00000091348.10|ENSMUST00000200655.4|ENSMUST00000139000.3	ENSMUSE00001289844.1|ENSMUSE00001290578.1	10|9	ENSMUSG00000036893.17	ENSMUSG00000036893.17	TRUE	annotated
chr2	24839756	24847944	8189	-	Ehmt1	ENSMUSG00000036893.17	ENSMUSG00000036893.17:s:24847944-24848089	0.1323	0.8609	0.0288	0.1506	0.3055	s|1e1.1o1|1e2.1o1	2	3	0	ENSMUSG00000036893.17:s:24847944-24848089_24839756-24847944			chr2:24839756-24847944	8188	-	ENSMUST00000147147.7|ENSMUST00000114418.9|ENSMUST00000046227.11|ENSMUST00000114432.8|ENSMUST00000102938.9|ENSMUST00000091348.10|ENSMUST00000200655.4|ENSMUST00000150836.7|ENSMUST00000139000.3	ENSMUSE00001210633.1|ENSMUSE00001343025.1|ENSMUSE00001343577.1	12|11|2	ENSMUSG00000036893.17	-	ENSMUST00000147147.7|ENSMUST00000114418.9|ENSMUST00000046227.11|ENSMUST00000114432.8|ENSMUST00000102938.9|ENSMUST00000091348.10|ENSMUST00000200655.4|ENSMUST00000139000.3	ENSMUSE00001289844.1|ENSMUSE00001290578.1	10|9	ENSMUSG00000036893.17	ENSMUSG00000036893.17	TRUE	annotated
chr2	24887069	24919554	32486	-	Ehmt1	ENSMUSG00000036893.17	ENSMUSG00000036893.17:s:24919554-24919614	0.1961	0.8486	0.0121	0.4739	0.7348	s|1e1.1o2|1e1.2o2|1e2.1o1	3	3	0	ENSMUSG00000036893.17:s:24919554-24919614_24887069-24919554			chr2:24887069-24919554	32485	-	ENSMUST00000147147.7|ENSMUST00000114418.9|ENSMUST00000046227.11|ENSMUST00000114432.8|ENSMUST00000102938.9|ENSMUST00000150379.1	ENSMUSE00001082362.1|ENSMUSE00000751982.1	2	ENSMUSG00000036893.17	-	ENSMUST00000147147.7|ENSMUST00000046227.11|ENSMUST00000114432.8|ENSMUST00000102938.9|ENSMUST00000091348.10|ENSMUST00000200655.4|ENSMUST00000139000.3|ENSMUST00000152161.7|ENSMUST00000150379.1	ENSMUSE00000772907.2|ENSMUSE00001351549.1|ENSMUSE00000699335.1|ENSMUSE00000755700.2|ENSMUSE00000887062.1|ENSMUSE00001355327.1|ENSMUSE00000746398.1|ENSMUSE00001072286.1	1	ENSMUSG00000036893.17	ENSMUSG00000036893.17	TRUE	annotated
chr2	24887066	24919554	32489	-	Ehmt1	ENSMUSG00000036893.17	ENSMUSG00000036893.17:s:24919554-24919614	-0.2375	0.9372	0.004433	0.4785	0.1936	s|1e1.1o2|1e1.2o2|1e2.1o1	3	3	0	ENSMUSG00000036893.17:s:24919554-24919614_24887066-24919554			chr2:24887066-24919554	32488	-	ENSMUST00000091348.10|ENSMUST00000139000.3|ENSMUST00000152161.7	ENSMUSE00001225615.1|ENSMUSE00001229568.1	2	ENSMUSG00000036893.17	-	ENSMUST00000147147.7|ENSMUST00000046227.11|ENSMUST00000114432.8|ENSMUST00000102938.9|ENSMUST00000091348.10|ENSMUST00000200655.4|ENSMUST00000139000.3|ENSMUST00000152161.7|ENSMUST00000150379.1	ENSMUSE00000772907.2|ENSMUSE00001351549.1|ENSMUSE00000699335.1|ENSMUSE00000755700.2|ENSMUSE00000887062.1|ENSMUSE00001355327.1|ENSMUSE00000746398.1|ENSMUSE00001072286.1	1	ENSMUSG00000036893.17	ENSMUSG00000036893.17	TRUE	annotated
chr2	24884702	24919554	34853	-	Ehmt1	ENSMUSG00000036893.17	ENSMUSG00000036893.17:s:24919554-24919614	0.0159	0.2482	0.4688	0.0513	0.0793	s|1e1.1o2|1e1.2o2|1e2.1o1	3	3	0	ENSMUSG00000036893.17:s:24919554-24919614_24884702-24919554			chr2:24884702-24919554	34852	-	ENSMUST00000147147.7|ENSMUST00000114418.9|ENSMUST00000046227.11|ENSMUST00000114432.8|ENSMUST00000102938.9|ENSMUST00000091348.10|ENSMUST00000200655.4|ENSMUST00000139000.3|ENSMUST00000152161.7|ENSMUST00000150379.1	ENSMUSE00001291374.1|ENSMUSE00001356232.1|ENSMUSE00001252026.1	3|2	ENSMUSG00000036893.17	-	ENSMUST00000147147.7|ENSMUST00000046227.11|ENSMUST00000114432.8|ENSMUST00000102938.9|ENSMUST00000091348.10|ENSMUST00000200655.4|ENSMUST00000139000.3|ENSMUST00000152161.7|ENSMUST00000150379.1	ENSMUSE00000772907.2|ENSMUSE00001351549.1|ENSMUSE00000699335.1|ENSMUSE00000755700.2|ENSMUSE00000887062.1|ENSMUSE00001355327.1|ENSMUSE00000746398.1|ENSMUSE00001072286.1	1	ENSMUSG00000036893.17	ENSMUSG00000036893.17	TRUE	annotated
chr2	24839756	24852665	12910	-	Ehmt1	ENSMUSG00000036893.17	ENSMUSG00000036893.17:t:24839530-24839756	-6e-04	0.005768	0.9815	0.018	0.0022	t|1e1.1o1|1e2.1o1|1e3.1o1	3	4	0	ENSMUSG00000036893.17:t:24839530-24839756_24839756-24852665			chr2:24839756-24852665	12909	-	ENSMUST00000147147.7|ENSMUST00000114418.9|ENSMUST00000046227.11|ENSMUST00000114432.8|ENSMUST00000102938.9|ENSMUST00000091348.10|ENSMUST00000200655.4|ENSMUST00000150836.7|ENSMUST00000139000.3	ENSMUSE00001210633.1|ENSMUSE00001343025.1|ENSMUSE00001343577.1	12|11|2	ENSMUSG00000036893.17	-	ENSMUST00000147147.7|ENSMUST00000114418.9|ENSMUST00000046227.11|ENSMUST00000102938.9|ENSMUST00000091348.10|ENSMUST00000200655.4|ENSMUST00000150836.7|ENSMUST00000139000.3|ENSMUST00000207383.1	ENSMUSE00001311656.1|ENSMUSE00001270163.1|ENSMUSE00000810567.1	9|8|1|4	ENSMUSG00000036893.17	ENSMUSG00000036893.17	TRUE	annotated
chr2	24839756	24847944	8189	-	Ehmt1	ENSMUSG00000036893.17	ENSMUSG00000036893.17:t:24839530-24839756	0.1968	0.9588	0.004921	0.1455	0.3708	t|1e1.1o1|1e2.1o1|1e3.1o1	3	4	0	ENSMUSG00000036893.17:t:24839530-24839756_24839756-24847944			chr2:24839756-24847944	8188	-	ENSMUST00000147147.7|ENSMUST00000114418.9|ENSMUST00000046227.11|ENSMUST00000114432.8|ENSMUST00000102938.9|ENSMUST00000091348.10|ENSMUST00000200655.4|ENSMUST00000150836.7|ENSMUST00000139000.3	ENSMUSE00001210633.1|ENSMUSE00001343025.1|ENSMUSE00001343577.1	12|11|2	ENSMUSG00000036893.17	-	ENSMUST00000147147.7|ENSMUST00000114418.9|ENSMUST00000046227.11|ENSMUST00000114432.8|ENSMUST00000102938.9|ENSMUST00000091348.10|ENSMUST00000200655.4|ENSMUST00000139000.3	ENSMUSE00001289844.1|ENSMUSE00001290578.1	10|9	ENSMUSG00000036893.17	ENSMUSG00000036893.17	TRUE	annotated
chr2	24839756	24840636	881	-	Ehmt1	ENSMUSG00000036893.17	ENSMUSG00000036893.17:t:24839530-24839756	-0.1795	0.9317	0.008868	0.8396	0.6271	t|1e1.1o1|1e2.1o1|1e3.1o1	3	4	0	ENSMUSG00000036893.17:t:24839530-24839756_24839756-24840636			chr2:24839756-24840636	880	-	ENSMUST00000147147.7|ENSMUST00000114418.9|ENSMUST00000046227.11|ENSMUST00000114432.8|ENSMUST00000102938.9|ENSMUST00000091348.10|ENSMUST00000200655.4|ENSMUST00000150836.7|ENSMUST00000139000.3	ENSMUSE00001210633.1|ENSMUSE00001343025.1|ENSMUSE00001343577.1	12|11|2	ENSMUSG00000036893.17	-	ENSMUST00000147147.7|ENSMUST00000114432.8|ENSMUST00000102938.9|ENSMUST00000091348.10|ENSMUST00000200655.4|ENSMUST00000139000.3	ENSMUSE00001250162.1|ENSMUSE00001302579.1	11|10	ENSMUSG00000036893.17	ENSMUSG00000036893.17	TRUE	annotated
chr2	24887069	24919554	32486	-	Ehmt1	ENSMUSG00000036893.17	ENSMUSG00000036893.17:t:24886997-24887069	0.1978	0.8507	0.01014	0.4193	0.6663	t|1e1.1o1|1e2.1o1|2e1.1o1|i	4	3	0	ENSMUSG00000036893.17:t:24886997-24887069_24887069-24919554	24887070	24891682	chr2:24887069-24919554	32485	-	ENSMUST00000147147.7|ENSMUST00000114418.9|ENSMUST00000046227.11|ENSMUST00000114432.8|ENSMUST00000102938.9|ENSMUST00000150379.1	ENSMUSE00001082362.1|ENSMUSE00000751982.1	2	ENSMUSG00000036893.17	-	ENSMUST00000147147.7|ENSMUST00000046227.11|ENSMUST00000114432.8|ENSMUST00000102938.9|ENSMUST00000091348.10|ENSMUST00000200655.4|ENSMUST00000139000.3|ENSMUST00000152161.7|ENSMUST00000150379.1	ENSMUSE00000772907.2|ENSMUSE00001351549.1|ENSMUSE00000699335.1|ENSMUSE00000755700.2|ENSMUSE00000887062.1|ENSMUSE00001355327.1|ENSMUSE00000746398.1|ENSMUSE00001072286.1	1	ENSMUSG00000036893.17	ENSMUSG00000036893.17	TRUE	annotated
chr2	24887069	24891683	4615	-	Ehmt1	ENSMUSG00000036893.17	ENSMUSG00000036893.17:t:24886997-24887069	0	0.0005717	0.9975	0.0027	0.0037	t|1e1.1o1|1e2.1o1|2e1.1o1|i	4	3	0	ENSMUSG00000036893.17:t:24886997-24887069_24887069-24891683			chr2:24887069-24891683	4614	-	ENSMUST00000147147.7|ENSMUST00000114418.9|ENSMUST00000046227.11|ENSMUST00000114432.8|ENSMUST00000102938.9|ENSMUST00000150379.1	ENSMUSE00001082362.1|ENSMUSE00000751982.1	2	ENSMUSG00000036893.17	-	ENSMUST00000114418.9	ENSMUSE00000989956.1	1	ENSMUSG00000036893.17	ENSMUSG00000036893.17	TRUE	annotated
chr2	24887066	24919554	32489	-	Ehmt1	ENSMUSG00000036893.17	ENSMUSG00000036893.17:t:24886997-24887069	-0.1958	0.8891	0.008556	0.4283	0.1786	t|1e1.1o1|1e2.1o1|2e1.1o1|i	4	3	0	ENSMUSG00000036893.17:t:24886997-24887069_24887066-24919554			chr2:24887066-24919554	32488	-	ENSMUST00000091348.10|ENSMUST00000139000.3|ENSMUST00000152161.7	ENSMUSE00001225615.1|ENSMUSE00001229568.1	2	ENSMUSG00000036893.17	-	ENSMUST00000147147.7|ENSMUST00000046227.11|ENSMUST00000114432.8|ENSMUST00000102938.9|ENSMUST00000091348.10|ENSMUST00000200655.4|ENSMUST00000139000.3|ENSMUST00000152161.7|ENSMUST00000150379.1	ENSMUSE00000772907.2|ENSMUSE00001351549.1|ENSMUSE00000699335.1|ENSMUSE00000755700.2|ENSMUSE00000887062.1|ENSMUSE00001355327.1|ENSMUSE00000746398.1|ENSMUSE00001072286.1	1	ENSMUSG00000036893.17	ENSMUSG00000036893.17	TRUE	annotated
chr2	24887070	24891682	4613	-	Ehmt1	ENSMUSG00000036893.17	ENSMUSG00000036893.17:t:24886997-24887069	-0.0056	0.2745	0.3504	0.1548	0.1478	t|1e1.1o1|1e2.1o1|2e1.1o1|i	4	3	1	ENSMUSG00000036893.17:t:24886997-24887069_24887070-24891682			chr2:24887070-24891682	4612												FALSE	none
chr6	126724333	126738320	13988	-	Kcna6	ENSMUSG00000038077.7	ENSMUSG00000038077.7:s:126735215-126740674	8e-04	0.1525	0.6945	0.103	0.1044	s|1e2.1o1|2e2.1o1|2e3.1o1|2e4.1o1|3e1.1o1|3e5.1o1	6	6	1	ENSMUSG00000038077.7:s:126735215-126740674_126724333-126738320			chr6:126724333-126738320	13987												FALSE	none
chr6	126724333	126737887	13555	-	Kcna6	ENSMUSG00000038077.7	ENSMUSG00000038077.7:s:126735215-126740674	0.0192	0.2251	0.5579	0.1454	0.1719	s|1e2.1o1|2e2.1o1|2e3.1o1|2e4.1o1|3e1.1o1|3e5.1o1	6	6	1	ENSMUSG00000038077.7:s:126735215-126740674_126724333-126737887			chr6:126724333-126737887	13554												FALSE	none
chr6	126719222	126737887	18666	-	Kcna6	ENSMUSG00000038077.7	ENSMUSG00000038077.7:s:126735215-126740674	0.0046	0.04729	0.8715	0.0139	0.039	s|1e2.1o1|2e2.1o1|2e3.1o1|2e4.1o1|3e1.1o1|3e5.1o1	6	6	1	ENSMUSG00000038077.7:s:126735215-126740674_126719222-126737887			chr6:126719222-126737887	18665												FALSE	none
chr6	126718985	126737887	18903	-	Kcna6	ENSMUSG00000038077.7	ENSMUSG00000038077.7:s:126735215-126740674	0.031	0.3189	0.5392	0.0304	0.0628	s|1e2.1o1|2e2.1o1|2e3.1o1|2e4.1o1|3e1.1o1|3e5.1o1	6	6	1	ENSMUSG00000038077.7:s:126735215-126740674_126718985-126737887			chr6:126718985-126737887	18902												FALSE	none
chr6	126727585	126735215	7631	-	Kcna6	ENSMUSG00000038077.7	ENSMUSG00000038077.7:s:126735215-126740674	1e-04	0.0008151	0.9973	0.0086	0.0201	s|1e2.1o1|2e2.1o1|2e3.1o1|2e4.1o1|3e1.1o1|3e5.1o1	6	6	0	ENSMUSG00000038077.7:s:126735215-126740674_126727585-126735215			chr6:126727585-126735215	7630	-	ENSMUST00000128137.1	ENSMUSE00000760379.1	2	ENSMUSG00000038077.7	-	ENSMUST00000040751.5|ENSMUST00000128137.1|ENSMUST00000185333.1	ENSMUSE00000240937.5|ENSMUSE00000802032.1|ENSMUSE00001332927.1	1	ENSMUSG00000038077.7	ENSMUSG00000038077.7	TRUE	annotated
chr6	126708707	126735215	26509	-	Kcna6	ENSMUSG00000038077.7	ENSMUSG00000038077.7:s:126735215-126740674	-0.0871	0.7282	0.09726	0.6964	0.5962	s|1e2.1o1|2e2.1o1|2e3.1o1|2e4.1o1|3e1.1o1|3e5.1o1	6	6	0	ENSMUSG00000038077.7:s:126735215-126740674_126708707-126735215			chr6:126708707-126735215	26508	-	ENSMUST00000040751.5|ENSMUST00000128137.1|ENSMUST00000185333.1	ENSMUSE00000727833.1|ENSMUSE00000820092.1|ENSMUSE00001325826.1	2|3	ENSMUSG00000038077.7	-	ENSMUST00000040751.5|ENSMUST00000128137.1|ENSMUST00000185333.1	ENSMUSE00000240937.5|ENSMUSE00000802032.1|ENSMUSE00001332927.1	1	ENSMUSG00000038077.7	ENSMUSG00000038077.7	TRUE	annotated
chr6	126708707	126735215	26509	-	Kcna6	ENSMUSG00000038077.7	ENSMUSG00000038077.7:t:126708329-126708707	0.1172	0.8782	0.03762	0.5021	0.6245	t|1e1.3o3|1e2.1o1|1e3.1o1|1e4.1o1	4	5	0	ENSMUSG00000038077.7:t:126708329-126708707_126708707-126735215			chr6:126708707-126735215	26508	-	ENSMUST00000040751.5|ENSMUST00000128137.1|ENSMUST00000185333.1	ENSMUSE00000727833.1|ENSMUSE00000820092.1|ENSMUSE00001325826.1	2|3	ENSMUSG00000038077.7	-	ENSMUST00000040751.5|ENSMUST00000128137.1|ENSMUST00000185333.1	ENSMUSE00000240937.5|ENSMUSE00000802032.1|ENSMUSE00001332927.1	1	ENSMUSG00000038077.7	ENSMUSG00000038077.7	TRUE	annotated
chr6	126708707	126727480	18774	-	Kcna6	ENSMUSG00000038077.7	ENSMUSG00000038077.7:t:126708329-126708707	0	0.0001021	0.9997	0.0134	0.0159	t|1e1.3o3|1e2.1o1|1e3.1o1|1e4.1o1	4	5	0	ENSMUSG00000038077.7:t:126708329-126708707_126708707-126727480			chr6:126708707-126727480	18773	-	ENSMUST00000040751.5|ENSMUST00000128137.1|ENSMUST00000185333.1	ENSMUSE00000727833.1|ENSMUSE00000820092.1|ENSMUSE00001325826.1	2|3	ENSMUSG00000038077.7	-	ENSMUST00000128137.1	ENSMUSE00000760379.1	2	ENSMUSG00000038077.7	ENSMUSG00000038077.7	TRUE	annotated
chr6	126708707	126712586	3880	-	Kcna6	ENSMUSG00000038077.7	ENSMUSG00000038077.7:t:126708329-126708707	-0.1252	0.9031	0.02921	0.459	0.324	t|1e1.3o3|1e2.1o1|1e3.1o1|1e4.1o1	4	5	1	ENSMUSG00000038077.7:t:126708329-126708707_126708707-126712586			chr6:126708707-126712586	3879	-	ENSMUST00000040751.5|ENSMUST00000128137.1|ENSMUST00000185333.1	ENSMUSE00000727833.1|ENSMUSE00000820092.1|ENSMUSE00001325826.1	2|3	ENSMUSG00000038077.7						ENSMUSG00000038077.7	FALSE	novel_donor
chr6	126708707	126712560	3854	-	Kcna6	ENSMUSG00000038077.7	ENSMUSG00000038077.7:t:126708329-126708707	-1e-04	0.005605	0.9821	0.023	0.0291	t|1e1.3o3|1e2.1o1|1e3.1o1|1e4.1o1	4	5	1	ENSMUSG00000038077.7:t:126708329-126708707_126708707-126712560			chr6:126708707-126712560	3853	-	ENSMUST00000040751.5|ENSMUST00000128137.1|ENSMUST00000185333.1	ENSMUSE00000727833.1|ENSMUSE00000820092.1|ENSMUSE00001325826.1	2|3	ENSMUSG00000038077.7						ENSMUSG00000038077.7	FALSE	novel_donor
chr10	44289990	44294596	4607	+	Atg5	ENSMUSG00000038160.7	ENSMUSG00000038160.7:s:44289863-44289990	-0.1102	0.8341	0.04223	0.9708	0.8457	s|1e1.1o1|1e2.1o1|i	3	3	0	ENSMUSG00000038160.7:s:44289863-44289990_44289990-44294596	44289991	44294595	chr10:44289990-44294596	4606	+	ENSMUST00000039286.4	ENSMUSE00000521459.2	3	ENSMUSG00000038160.7	+	ENSMUST00000039286.4|ENSMUST00000217412.1	ENSMUSE00000468884.2|ENSMUSE00001405451.1	4|3	ENSMUSG00000038160.7	ENSMUSG00000038160.7	TRUE	annotated
chr10	44289990	44303567	13578	+	Atg5	ENSMUSG00000038160.7	ENSMUSG00000038160.7:s:44289863-44289990	0.0696	0.6314	0.1562	0.0256	0.1182	s|1e1.1o1|1e2.1o1|i	3	3	1	ENSMUSG00000038160.7:s:44289863-44289990_44289990-44303567			chr10:44289990-44303567	13577	+	ENSMUST00000039286.4	ENSMUSE00000521459.2	3	ENSMUSG00000038160.7	+	ENSMUST00000039286.4	ENSMUSE00000469939.2	5	ENSMUSG00000038160.7	ENSMUSG00000038160.7	FALSE	novel_exon_skip
chr10	44289991	44294595	4605	+	Atg5	ENSMUSG00000038160.7	ENSMUSG00000038160.7:s:44289863-44289990	0.0076	0.07771	0.7547	0.0037	0.0371	s|1e1.1o1|1e2.1o1|i	3	3	1	ENSMUSG00000038160.7:s:44289863-44289990_44289991-44294595			chr10:44289991-44294595	4604												FALSE	none
chr10	44289990	44303567	13578	+	Atg5	ENSMUSG00000038160.7	ENSMUSG00000038160.7:t:44303567-44303729	0.0596	0.5731	0.2285	0.0216	0.1025	t|1e1.1o1|1e2.1o1	2	3	1	ENSMUSG00000038160.7:t:44303567-44303729_44289990-44303567			chr10:44289990-44303567	13577	+	ENSMUST00000039286.4	ENSMUSE00000521459.2	3	ENSMUSG00000038160.7	+	ENSMUST00000039286.4	ENSMUSE00000469939.2	5	ENSMUSG00000038160.7	ENSMUSG00000038160.7	FALSE	novel_exon_skip
chr10	44294674	44303567	8894	+	Atg5	ENSMUSG00000038160.7	ENSMUSG00000038160.7:t:44303567-44303729	-0.0596	0.5731	0.2285	0.9784	0.8975	t|1e1.1o1|1e2.1o1	2	3	0	ENSMUSG00000038160.7:t:44303567-44303729_44294674-44303567			chr10:44294674-44303567	8893	+	ENSMUST00000039286.4|ENSMUST00000217412.1	ENSMUSE00000468884.2|ENSMUSE00001405451.1	4|3	ENSMUSG00000038160.7	+	ENSMUST00000039286.4	ENSMUSE00000469939.2	5	ENSMUSG00000038160.7	ENSMUSG00000038160.7	TRUE	annotated
chr8	13338806	13339665	860	+	Tfdp1	ENSMUSG00000038482.11	ENSMUSG00000038482.11:t:13339661-13339739	0.1238	0.7524	0.04052	0.094	0.2393	t|1e1.1o1|1e2.1o2|1e2.2o2|1e3.1o1	4	4	0	ENSMUSG00000038482.11:t:13339661-13339739_13338806-13339665			chr8:13338806-13339665	859	+	ENSMUST00000209885.1|ENSMUST00000209396.1	ENSMUSE00001386521.1|ENSMUSE00001388613.1	1	ENSMUSG00000038482.11	+	ENSMUST00000209885.1|ENSMUST00000209396.1|ENSMUST00000210501.1|ENSMUST00000211606.1|ENSMUST00000209282.1	ENSMUSE00001385300.1|ENSMUSE00001384125.1	2	ENSMUSG00000038482.11	ENSMUSG00000038482.11	TRUE	annotated
chr8	13338911	13339665	755	+	Tfdp1	ENSMUSG00000038482.11	ENSMUSG00000038482.11:t:13339661-13339739	-1e-04	0.001171	0.996	0.0045	0.0021	t|1e1.1o1|1e2.1o2|1e2.2o2|1e3.1o1	4	4	0	ENSMUSG00000038482.11:t:13339661-13339739_13338911-13339665			chr8:13338911-13339665	754	+	ENSMUST00000210501.1	ENSMUSE00001383116.1	1	ENSMUSG00000038482.11	+	ENSMUST00000209885.1|ENSMUST00000209396.1|ENSMUST00000210501.1|ENSMUST00000211606.1|ENSMUST00000209282.1	ENSMUSE00001385300.1|ENSMUSE00001384125.1	2	ENSMUSG00000038482.11	ENSMUSG00000038482.11	TRUE	annotated
chr8	13338920	13339665	746	+	Tfdp1	ENSMUSG00000038482.11	ENSMUSG00000038482.11:t:13339661-13339739	-0.1174	0.729	0.04634	0.8982	0.7566	t|1e1.1o1|1e2.1o2|1e2.2o2|1e3.1o1	4	4	0	ENSMUSG00000038482.11:t:13339661-13339739_13338920-13339665			chr8:13338920-13339665	745	+	ENSMUST00000211606.1	ENSMUSE00001384872.1	1	ENSMUSG00000038482.11	+	ENSMUST00000209885.1|ENSMUST00000209396.1|ENSMUST00000210501.1|ENSMUST00000211606.1|ENSMUST00000209282.1	ENSMUSE00001385300.1|ENSMUSE00001384125.1	2	ENSMUSG00000038482.11	ENSMUSG00000038482.11	TRUE	annotated
chr8	13339440	13339665	226	+	Tfdp1	ENSMUSG00000038482.11	ENSMUSG00000038482.11:t:13339661-13339739	-1e-04	0.001171	0.996	0.0045	0.0021	t|1e1.1o1|1e2.1o2|1e2.2o2|1e3.1o1	4	4	0	ENSMUSG00000038482.11:t:13339661-13339739_13339440-13339665			chr8:13339440-13339665	225	+	ENSMUST00000209282.1	ENSMUSE00001388124.1	1	ENSMUSG00000038482.11	+	ENSMUST00000209885.1|ENSMUST00000209396.1|ENSMUST00000210501.1|ENSMUST00000211606.1|ENSMUST00000209282.1	ENSMUSE00001385300.1|ENSMUSE00001384125.1	2	ENSMUSG00000038482.11	ENSMUSG00000038482.11	TRUE	annotated
chr8	13339739	13365089	25351	+	Tfdp1	ENSMUSG00000038482.11	ENSMUSG00000038482.11:t:13365089-13365195	0.0642	0.5261	0.1594	0.1968	0.2819	t|1e1.1o1|1e2.1o1	2	3	0	ENSMUSG00000038482.11:t:13365089-13365195_13339739-13365089			chr8:13339739-13365089	25350	+	ENSMUST00000209885.1|ENSMUST00000209396.1|ENSMUST00000210501.1|ENSMUST00000211606.1|ENSMUST00000209282.1|ENSMUST00000210165.1|ENSMUST00000170909.1	ENSMUSE00001385300.1|ENSMUSE00001384125.1|ENSMUSE00001383454.1|ENSMUSE00000883470.1	2|1	ENSMUSG00000038482.11	+	ENSMUST00000209885.1|ENSMUST00000209396.1|ENSMUST00000210501.1|ENSMUST00000211606.1|ENSMUST00000209282.1|ENSMUST00000170909.1	ENSMUSE00001080378.1|ENSMUSE00001383706.1	4|3	ENSMUSG00000038482.11	ENSMUSG00000038482.11	TRUE	annotated
chr8	13357109	13365089	7981	+	Tfdp1	ENSMUSG00000038482.11	ENSMUSG00000038482.11:t:13365089-13365195	-0.0642	0.5261	0.1594	0.8032	0.7181	t|1e1.1o1|1e2.1o1	2	3	0	ENSMUSG00000038482.11:t:13365089-13365195_13357109-13365089			chr8:13357109-13365089	7980	+	ENSMUST00000209885.1|ENSMUST00000210501.1|ENSMUST00000211606.1|ENSMUST00000209282.1|ENSMUST00000170909.1	ENSMUSE00000455008.1|ENSMUSE00001385311.1	3|2	ENSMUSG00000038482.11	+	ENSMUST00000209885.1|ENSMUST00000209396.1|ENSMUST00000210501.1|ENSMUST00000211606.1|ENSMUST00000209282.1|ENSMUST00000170909.1	ENSMUSE00001080378.1|ENSMUSE00001383706.1	4|3	ENSMUSG00000038482.11	ENSMUSG00000038482.11	TRUE	annotated
chr8	13369580	13370481	902	+	Tfdp1	ENSMUSG00000038482.11	ENSMUSG00000038482.11:t:13370481-13370646	-0.05	0.4878	0.2795	0.9637	0.897	t|1e1.1o1|1e2.1o1	2	3	0	ENSMUSG00000038482.11:t:13370481-13370646_13369580-13370481			chr8:13369580-13370481	901	+	ENSMUST00000209885.1|ENSMUST00000209396.1|ENSMUST00000210501.1|ENSMUST00000211606.1|ENSMUST00000209282.1|ENSMUST00000210165.1|ENSMUST00000170909.1|ENSMUST00000209945.1	ENSMUSE00001045229.1|ENSMUSE00001382824.1|ENSMUSE00001386515.1	5|4|2|1	ENSMUSG00000038482.11	+	ENSMUST00000209885.1|ENSMUST00000209396.1|ENSMUST00000210501.1|ENSMUST00000211606.1|ENSMUST00000209282.1|ENSMUST00000210165.1|ENSMUST00000170909.1|ENSMUST00000209945.1	ENSMUSE00000986050.1|ENSMUSE00001388678.1|ENSMUSE00001383013.1|ENSMUSE00001386423.1|ENSMUSE00001387380.1	6|5|7|3|2	ENSMUSG00000038482.11	ENSMUSG00000038482.11	TRUE	annotated
chr8	13370274	13370481	208	+	Tfdp1	ENSMUSG00000038482.11	ENSMUSG00000038482.11:t:13370481-13370646	0.05	0.4878	0.2795	0.0363	0.103	t|1e1.1o1|1e2.1o1	2	3	0	ENSMUSG00000038482.11:t:13370481-13370646_13370274-13370481			chr8:13370274-13370481	207	+	ENSMUST00000210501.1	ENSMUSE00001389286.1	6	ENSMUSG00000038482.11	+	ENSMUST00000209885.1|ENSMUST00000209396.1|ENSMUST00000210501.1|ENSMUST00000211606.1|ENSMUST00000209282.1|ENSMUST00000210165.1|ENSMUST00000170909.1|ENSMUST00000209945.1	ENSMUSE00000986050.1|ENSMUSE00001388678.1|ENSMUSE00001383013.1|ENSMUSE00001386423.1|ENSMUSE00001387380.1	6|5|7|3|2	ENSMUSG00000038482.11	ENSMUSG00000038482.11	TRUE	annotated
chr9	72335109	72338746	3638	+	Zfp280d	ENSMUSG00000038535.17	ENSMUSG00000038535.17:s:72335047-72335109	-0.0561	0.4901	0.1248	0.8275	0.711	s|1e1.1o1|i	2	2	0	ENSMUSG00000038535.17:s:72335047-72335109_72335109-72338746	72335110	72338745	chr9:72335109-72338746	3637	+	ENSMUST00000184036.7|ENSMUST00000184517.7|ENSMUST00000098576.9|ENSMUST00000184399.7|ENSMUST00000184053.7|ENSMUST00000183410.7|ENSMUST00000183801.7|ENSMUST00000184019.7	ENSMUSE00000312262.3|ENSMUSE00001316322.1	16|17|19|18|3	ENSMUSG00000038535.17	+	ENSMUST00000184036.7|ENSMUST00000184517.7|ENSMUST00000098576.9|ENSMUST00000184399.7|ENSMUST00000184053.7|ENSMUST00000183410.7|ENSMUST00000183801.7|ENSMUST00000184019.7	ENSMUSE00000532018.1|ENSMUSE00001317578.1	17|18|20|19|4	ENSMUSG00000038535.17	ENSMUSG00000038535.17	TRUE	annotated
chr9	72335110	72338745	3636	+	Zfp280d	ENSMUSG00000038535.17	ENSMUSG00000038535.17:s:72335047-72335109	0.0561	0.4901	0.1248	0.1725	0.289	s|1e1.1o1|i	2	2	1	ENSMUSG00000038535.17:s:72335047-72335109_72335110-72338745			chr9:72335110-72338745	3635												FALSE	none
chr9	72339048	72339616	569	+	Zfp280d	ENSMUSG00000038535.17	ENSMUSG00000038535.17:s:72339012-72339048	-0.0845	0.5749	0.08586	0.4501	0.3134	s|1e1.1o1|1e2.1o1|1e3.1o2	3	4	0	ENSMUSG00000038535.17:s:72339012-72339048_72339048-72339616			chr9:72339048-72339616	568	+	ENSMUST00000184036.7|ENSMUST00000184517.7|ENSMUST00000098576.9|ENSMUST00000184399.7|ENSMUST00000184053.7|ENSMUST00000183410.7|ENSMUST00000183801.7|ENSMUST00000184019.7|ENSMUST00000184216.1	ENSMUSE00000312220.3|ENSMUSE00001316934.1	18|19|21|20|5|2	ENSMUSG00000038535.17	+	ENSMUST00000184517.7|ENSMUST00000183801.7	ENSMUSE00001315247.1|ENSMUSE00001315344.1	20|21	ENSMUSG00000038535.17	ENSMUSG00000038535.17	TRUE	annotated
chr9	72339048	72351525	12478	+	Zfp280d	ENSMUSG00000038535.17	ENSMUSG00000038535.17:s:72339012-72339048	0.0457	0.4522	0.1707	0.4954	0.578	s|1e1.1o1|1e2.1o1|1e3.1o2	3	4	0	ENSMUSG00000038535.17:s:72339012-72339048_72339048-72351525			chr9:72339048-72351525	12477	+	ENSMUST00000184036.7|ENSMUST00000184517.7|ENSMUST00000098576.9|ENSMUST00000184399.7|ENSMUST00000184053.7|ENSMUST00000183410.7|ENSMUST00000183801.7|ENSMUST00000184019.7|ENSMUST00000184216.1	ENSMUSE00000312220.3|ENSMUSE00001316934.1	18|19|21|20|5|2	ENSMUSG00000038535.17	+	ENSMUST00000184036.7|ENSMUST00000098576.9|ENSMUST00000184053.7|ENSMUST00000184019.7|ENSMUST00000184216.1	ENSMUSE00000532017.1|ENSMUSE00001315561.1	19|20|22|6|3	ENSMUSG00000038535.17	ENSMUSG00000038535.17	TRUE	annotated
chr9	72339048	72360286	21239	+	Zfp280d	ENSMUSG00000038535.17	ENSMUSG00000038535.17:s:72339012-72339048	0.0303	0.3325	0.3532	0.0543	0.1045	s|1e1.1o1|1e2.1o1|1e3.1o2	3	4	0	ENSMUSG00000038535.17:s:72339012-72339048_72339048-72360286			chr9:72339048-72360286	21238	+	ENSMUST00000184036.7|ENSMUST00000184517.7|ENSMUST00000098576.9|ENSMUST00000184399.7|ENSMUST00000184053.7|ENSMUST00000183410.7|ENSMUST00000183801.7|ENSMUST00000184019.7|ENSMUST00000184216.1	ENSMUSE00000312220.3|ENSMUSE00001316934.1	18|19|21|20|5|2	ENSMUSG00000038535.17	+	ENSMUST00000184036.7|ENSMUST00000098576.9|ENSMUST00000184399.7|ENSMUST00000184053.7|ENSMUST00000183410.7|ENSMUST00000183801.7|ENSMUST00000184216.1	ENSMUSE00001023118.1|ENSMUSE00001315111.1|ENSMUSE00001314679.1|ENSMUSE00001313977.1	20|21|19|23|22|5	ENSMUSG00000038535.17	ENSMUSG00000038535.17	TRUE	annotated
chr9	72301766	72307951	6186	+	Zfp280d	ENSMUSG00000038535.17	ENSMUSG00000038535.17:t:72307147-72308068	-0.01	0.1009	0.6643	0.035	0.0038	t|1e1.1o1|1e2.1o1|1e3.1o1|i	4	4	0	ENSMUSG00000038535.17:t:72307147-72308068_72301766-72307951	72303328	72307146	chr9:72301766-72307951	6185	+	ENSMUST00000184036.7|ENSMUST00000184517.7|ENSMUST00000098576.9|ENSMUST00000184399.7|ENSMUST00000184053.7|ENSMUST00000183410.7|ENSMUST00000183801.7|ENSMUST00000184786.7	ENSMUSE00000968861.1	4|5|2	ENSMUSG00000038535.17	+	ENSMUST00000184036.7|ENSMUST00000184517.7|ENSMUST00000098576.9|ENSMUST00000184399.7|ENSMUST00000184053.7|ENSMUST00000183410.7|ENSMUST00000183801.7|ENSMUST00000184786.7	ENSMUSE00000312659.3|ENSMUSE00001317051.1|ENSMUSE00001317461.1	6|7|8|4	ENSMUSG00000038535.17	ENSMUSG00000038535.17	TRUE	annotated
chr9	72302006	72307951	5946	+	Zfp280d	ENSMUSG00000038535.17	ENSMUSG00000038535.17:t:72307147-72308068	-0.0449	0.4117	0.2206	0.9596	0.8784	t|1e1.1o1|1e2.1o1|1e3.1o1|i	4	4	0	ENSMUSG00000038535.17:t:72307147-72308068_72302006-72307951			chr9:72302006-72307951	5945	+	ENSMUST00000184036.7|ENSMUST00000184517.7|ENSMUST00000098576.9|ENSMUST00000184053.7|ENSMUST00000183410.7|ENSMUST00000183801.7|ENSMUST00000184786.7	ENSMUSE00000402068.4	5|6|3	ENSMUSG00000038535.17	+	ENSMUST00000184036.7|ENSMUST00000184517.7|ENSMUST00000098576.9|ENSMUST00000184399.7|ENSMUST00000184053.7|ENSMUST00000183410.7|ENSMUST00000183801.7|ENSMUST00000184786.7	ENSMUSE00000312659.3|ENSMUSE00001317051.1|ENSMUSE00001317461.1	6|7|8|4	ENSMUSG00000038535.17	ENSMUSG00000038535.17	TRUE	annotated
chr9	72303327	72307951	4625	+	Zfp280d	ENSMUSG00000038535.17	ENSMUSG00000038535.17:t:72307147-72308068	0	0.0006375	0.9972	0.0028	0.0038	t|1e1.1o1|1e2.1o1|1e3.1o1|i	4	4	0	ENSMUSG00000038535.17:t:72307147-72308068_72303327-72307951			chr9:72303327-72307951	4624	+	ENSMUST00000184053.7	ENSMUSE00001316788.1	7	ENSMUSG00000038535.17	+	ENSMUST00000184036.7|ENSMUST00000184517.7|ENSMUST00000098576.9|ENSMUST00000184399.7|ENSMUST00000184053.7|ENSMUST00000183410.7|ENSMUST00000183801.7|ENSMUST00000184786.7	ENSMUSE00000312659.3|ENSMUSE00001317051.1|ENSMUSE00001317461.1	6|7|8|4	ENSMUSG00000038535.17	ENSMUSG00000038535.17	TRUE	annotated
chr9	72303328	72307146	3819	+	Zfp280d	ENSMUSG00000038535.17	ENSMUSG00000038535.17:t:72307147-72308068	0.0667	0.5672	0.1507	0.0028	0.1146	t|1e1.1o1|1e2.1o1|1e3.1o1|i	4	4	1	ENSMUSG00000038535.17:t:72307147-72308068_72303328-72307146			chr9:72303328-72307146	3818												FALSE	none
chr2	179929424	179932016	2593	-	Taf4	ENSMUSG00000039117.16	ENSMUSG00000039117.16:s:179931980-179932225	-0.013	0.342	0.2457	0.4933	0.463	s|1e1.1o1|2e1.1o1|i	3	2	0	ENSMUSG00000039117.16:s:179931980-179932225_179929424-179932016	179929425	179931979	chr2:179929424-179932016	2592	-	ENSMUST00000041618.12|ENSMUST00000227325.1	ENSMUSE00000638678.1	8	ENSMUSG00000039117.16	-	ENSMUST00000227325.1	ENSMUSE00001434628.1	7	ENSMUSG00000039117.16	ENSMUSG00000039117.16	TRUE	annotated
chr2	179929424	179931980	2557	-	Taf4	ENSMUSG00000039117.16	ENSMUSG00000039117.16:s:179931980-179932225	0.0579	0.4573	0.1282	0.1609	0.2484	s|1e1.1o1|2e1.1o1|i	3	2	0	ENSMUSG00000039117.16:s:179931980-179932225_179929424-179931980			chr2:179929424-179931980	2556	-	ENSMUST00000041618.12|ENSMUST00000227325.1	ENSMUSE00000638678.1	8	ENSMUSG00000039117.16	-	ENSMUST00000041618.12	ENSMUSE00000638679.1	7	ENSMUSG00000039117.16	ENSMUSG00000039117.16	TRUE	annotated
chr2	179929425	179931979	2555	-	Taf4	ENSMUSG00000039117.16	ENSMUSG00000039117.16:s:179931980-179932225	-0.036	0.38	0.1873	0.3371	0.2832	s|1e1.1o1|2e1.1o1|i	3	2	1	ENSMUSG00000039117.16:s:179931980-179932225_179929425-179931979			chr2:179929425-179931979	2554												FALSE	none
chr17	23811731	23812428	698	+	Srrm2	ENSMUSG00000039218.17	ENSMUSG00000039218.17:t:23812428-23812620	0.0766	0.7283	0.1259	0.7887	0.8724	t|1e1.1o1|1e2.1o1|i	3	3	0	ENSMUSG00000039218.17:t:23812428-23812620_23811731-23812428	23812078	23812427	chr17:23811731-23812428	697	+	ENSMUST00000190686.6|ENSMUST00000088621.10|ENSMUST00000186045.1	ENSMUSE00000995398.1|ENSMUSE00001330375.1	9|8|1	ENSMUSG00000039218.17	+	ENSMUST00000190686.6|ENSMUST00000088621.10|ENSMUST00000186045.1	ENSMUSE00001055849.1|ENSMUSE00001318172.1	10|9|3	ENSMUSG00000039218.17	ENSMUSG00000039218.17	TRUE	annotated
chr17	23812077	23812428	352	+	Srrm2	ENSMUSG00000039218.17	ENSMUSG00000039218.17:t:23812428-23812620	0	6.865e-09	1	0.0067	0.0016	t|1e1.1o1|1e2.1o1|i	3	3	0	ENSMUSG00000039218.17:t:23812428-23812620_23812077-23812428			chr17:23812077-23812428	351	+	ENSMUST00000186045.1	ENSMUSE00001333193.1	2	ENSMUSG00000039218.17	+	ENSMUST00000190686.6|ENSMUST00000088621.10|ENSMUST00000186045.1	ENSMUSE00001055849.1|ENSMUSE00001318172.1	10|9|3	ENSMUSG00000039218.17	ENSMUSG00000039218.17	TRUE	annotated
chr17	23812078	23812427	350	+	Srrm2	ENSMUSG00000039218.17	ENSMUSG00000039218.17:t:23812428-23812620	-0.0704	0.6802	0.167	0.2048	0.1246	t|1e1.1o1|1e2.1o1|i	3	3	0	ENSMUSG00000039218.17:t:23812428-23812620_23812078-23812427			chr17:23812078-23812427	349												FALSE	none
chr4	152298773	152299137	365	+	Icmt	ENSMUSG00000039662.16	ENSMUSG00000039662.16:s:152298685-152298773	-0.0934	0.6672	0.0788	0.3088	0.1786	s|1e1.1o1|1e2.1o1	2	3	0	ENSMUSG00000039662.16:s:152298685-152298773_152298773-152299137			chr4:152298773-152299137	364	+	ENSMUST00000048892.13|ENSMUST00000151372.7|ENSMUST00000125617.1	ENSMUSE00001206222.1|ENSMUSE00001212070.1	2	ENSMUSG00000039662.16	+	ENSMUST00000151372.7|ENSMUST00000125617.1	ENSMUSE00001225702.1|ENSMUSE00001220809.1	3	ENSMUSG00000039662.16	ENSMUSG00000039662.16	TRUE	annotated
chr4	152298773	152299671	899	+	Icmt	ENSMUSG00000039662.16	ENSMUSG00000039662.16:s:152298685-152298773	0.0934	0.6672	0.0788	0.6912	0.8214	s|1e1.1o1|1e2.1o1	2	3	0	ENSMUSG00000039662.16:s:152298685-152298773_152298773-152299671			chr4:152298773-152299671	898	+	ENSMUST00000048892.13|ENSMUST00000151372.7|ENSMUST00000125617.1	ENSMUSE00001206222.1|ENSMUSE00001212070.1	2	ENSMUSG00000039662.16	+	ENSMUST00000048892.13|ENSMUST00000151372.7|ENSMUST00000125617.1	ENSMUSE00001296455.1|ENSMUSE00001205598.1	3|4	ENSMUSG00000039662.16	ENSMUSG00000039662.16	TRUE	annotated
chr15	8219395	8220858	1464	+	Cplane1	ENSMUSG00000039801.7	ENSMUSG00000039801.7:s:8218423-8219395	-0.1224	0.7206	0.03639	0.7177	0.5385	s|1e1.1o1|i	2	2	0	ENSMUSG00000039801.7:s:8218423-8219395_8219395-8220858	8219396	8220857	chr15:8219395-8220858	1463	+	ENSMUST00000110617.1	ENSMUSE00000684620.1	27	ENSMUSG00000039801.7	+	ENSMUST00000110617.1	ENSMUSE00000684619.1	28	ENSMUSG00000039801.7	ENSMUSG00000039801.7	TRUE	annotated
chr15	8219396	8220857	1462	+	Cplane1	ENSMUSG00000039801.7	ENSMUSG00000039801.7:s:8218423-8219395	0.1224	0.7206	0.03639	0.2823	0.4615	s|1e1.1o1|i	2	2	1	ENSMUSG00000039801.7:s:8218423-8219395_8219396-8220857			chr15:8219396-8220857	1461												FALSE	none
chrX	73796892	73798194	1303	-	Pdzd4	ENSMUSG00000002006.12	ENSMUSG00000002006.12:s:73798194-73798292	-0.158	0.9657	0.007011	0.8944	0.7242	s|1e1.1o1|1e2.1o1|i	3	3	0	ENSMUSG00000002006.12:s:73798194-73798292_73796892-73798194	73796893	73798193	chrX:73796892-73798194	1302	-	ENSMUST00000002080.11|ENSMUST00000114438.2	ENSMUSE00000208985.1	5|3	ENSMUSG00000002006.12	-	ENSMUST00000002080.11|ENSMUST00000114438.2	ENSMUSE00000208984.1	4|2	ENSMUSG00000002006.12	ENSMUSG00000002006.12	TRUE	annotated
chrX	73796477	73798194	1718	-	Pdzd4	ENSMUSG00000002006.12	ENSMUSG00000002006.12:s:73798194-73798292	0.1446	0.9985	0.0005091	0.0063	0.1715	s|1e1.1o1|1e2.1o1|i	3	3	1	ENSMUSG00000002006.12:s:73798194-73798292_73796477-73798194			chrX:73796477-73798194	1717	-	ENSMUST00000002080.11|ENSMUST00000114438.2	ENSMUSE00000208982.1	6|4	ENSMUSG00000002006.12	-	ENSMUST00000002080.11|ENSMUST00000114438.2	ENSMUSE00000208984.1	4|2	ENSMUSG00000002006.12	ENSMUSG00000002006.12	FALSE	novel_exon_skip
chrX	73796893	73798193	1301	-	Pdzd4	ENSMUSG00000002006.12	ENSMUSG00000002006.12:s:73798194-73798292	9e-04	0.1296	0.6635	0.0981	0.1009	s|1e1.1o1|1e2.1o1|i	3	3	1	ENSMUSG00000002006.12:s:73798194-73798292_73796893-73798193			chrX:73796893-73798193	1300												FALSE	none
chrX	73796477	73824282	27806	-	Pdzd4	ENSMUSG00000002006.12	ENSMUSG00000002006.12:t:73796376-73796477	0.0196	0.2579	0.507	0.0789	0.1102	t|1e1.1o1|1e2.1o1|1e3.1o1	3	4	1	ENSMUSG00000002006.12:t:73796376-73796477_73796477-73824282			chrX:73796477-73824282	27805	-	ENSMUST00000002080.11|ENSMUST00000114438.2	ENSMUSE00000208982.1	6|4	ENSMUSG00000002006.12	-	ENSMUST00000002080.11|ENSMUST00000114438.2	ENSMUSE00000515305.3	1	ENSMUSG00000002006.12	ENSMUSG00000002006.12	FALSE	novel_exon_skip
chrX	73796477	73798194	1718	-	Pdzd4	ENSMUSG00000002006.12	ENSMUSG00000002006.12:t:73796376-73796477	0.1166	0.9706	0.01183	0.0058	0.1448	t|1e1.1o1|1e2.1o1|1e3.1o1	3	4	1	ENSMUSG00000002006.12:t:73796376-73796477_73796477-73798194			chrX:73796477-73798194	1717	-	ENSMUST00000002080.11|ENSMUST00000114438.2	ENSMUSE00000208982.1	6|4	ENSMUSG00000002006.12	-	ENSMUST00000002080.11|ENSMUST00000114438.2	ENSMUSE00000208984.1	4|2	ENSMUSG00000002006.12	ENSMUSG00000002006.12	FALSE	novel_exon_skip
chrX	73796477	73796830	354	-	Pdzd4	ENSMUSG00000002006.12	ENSMUSG00000002006.12:t:73796376-73796477	-0.1601	0.9583	0.008434	0.9165	0.7447	t|1e1.1o1|1e2.1o1|1e3.1o1	3	4	0	ENSMUSG00000002006.12:t:73796376-73796477_73796477-73796830			chrX:73796477-73796830	353	-	ENSMUST00000002080.11|ENSMUST00000114438.2	ENSMUSE00000208982.1	6|4	ENSMUSG00000002006.12	-	ENSMUST00000002080.11|ENSMUST00000114438.2	ENSMUSE00000208985.1	5|3	ENSMUSG00000002006.12	ENSMUSG00000002006.12	TRUE	annotated
chr7	44857554	44858102	549	+	Pnkp	ENSMUSG00000002963.17	ENSMUSG00000002963.17:s:44857340-44857554	0	9.758e-05	0.9997	0.0027	0.003	s|1e1.1o2|1e1.2o2|1e2.1o1	3	3	0	ENSMUSG00000002963.17:s:44857340-44857554_44857554-44858102			chr7:44857554-44858102	548	+	ENSMUST00000107876.7|ENSMUST00000003044.13|ENSMUST00000145850.7|ENSMUST00000139003.7|ENSMUST00000124168.7|ENSMUST00000098478.6|ENSMUST00000123015.7|ENSMUST00000155050.4|ENSMUST00000201882.3	ENSMUSE00000202895.4|ENSMUSE00000728829.2|ENSMUSE00000747465.1|ENSMUSE00001359289.1|ENSMUSE00000764563.1|ENSMUSE00000634988.4|ENSMUSE00000793523.2|ENSMUSE00001364183.1|ENSMUSE00000800832.2	2|1	ENSMUSG00000002963.17	+	ENSMUST00000155050.4	ENSMUSE00001311264.2	2	ENSMUSG00000002963.17	ENSMUSG00000002963.17	TRUE	annotated
chr7	44857554	44858163	610	+	Pnkp	ENSMUSG00000002963.17	ENSMUSG00000002963.17:s:44857340-44857554	-0.0678	0.5415	0.1415	0.8587	0.76	s|1e1.1o2|1e1.2o2|1e2.1o1	3	3	0	ENSMUSG00000002963.17:s:44857340-44857554_44857554-44858163			chr7:44857554-44858163	609	+	ENSMUST00000107876.7|ENSMUST00000003044.13|ENSMUST00000145850.7|ENSMUST00000139003.7|ENSMUST00000124168.7|ENSMUST00000098478.6|ENSMUST00000123015.7|ENSMUST00000155050.4|ENSMUST00000201882.3	ENSMUSE00000202895.4|ENSMUSE00000728829.2|ENSMUSE00000747465.1|ENSMUSE00001359289.1|ENSMUSE00000764563.1|ENSMUSE00000634988.4|ENSMUSE00000793523.2|ENSMUSE00001364183.1|ENSMUSE00000800832.2	2|1	ENSMUSG00000002963.17	+	ENSMUST00000107876.7|ENSMUST00000003044.13|ENSMUST00000145850.7|ENSMUST00000098478.6|ENSMUST00000123015.7|ENSMUST00000201882.3	ENSMUSE00001282944.1|ENSMUSE00000802509.1	3|2	ENSMUSG00000002963.17	ENSMUSG00000002963.17	TRUE	annotated
chr7	44857554	44858453	900	+	Pnkp	ENSMUSG00000002963.17	ENSMUSG00000002963.17:s:44857340-44857554	0.0678	0.5422	0.1416	0.1385	0.2372	s|1e1.1o2|1e1.2o2|1e2.1o1	3	3	0	ENSMUSG00000002963.17:s:44857340-44857554_44857554-44858453			chr7:44857554-44858453	899	+	ENSMUST00000107876.7|ENSMUST00000003044.13|ENSMUST00000145850.7|ENSMUST00000139003.7|ENSMUST00000124168.7|ENSMUST00000098478.6|ENSMUST00000123015.7|ENSMUST00000155050.4|ENSMUST00000201882.3	ENSMUSE00000202895.4|ENSMUSE00000728829.2|ENSMUSE00000747465.1|ENSMUSE00001359289.1|ENSMUSE00000764563.1|ENSMUSE00000634988.4|ENSMUSE00000793523.2|ENSMUSE00001364183.1|ENSMUSE00000800832.2	2|1	ENSMUSG00000002963.17	+	ENSMUST00000107876.7|ENSMUST00000003044.13|ENSMUST00000139003.7|ENSMUST00000124168.7|ENSMUST00000098478.6|ENSMUST00000123015.7|ENSMUST00000155050.4|ENSMUST00000201882.3	ENSMUSE00001228075.1|ENSMUSE00000804635.2|ENSMUSE00001300679.1	4|3|2	ENSMUSG00000002963.17	ENSMUSG00000002963.17	TRUE	annotated
chr7	44857554	44858453	900	+	Pnkp	ENSMUSG00000002963.17	ENSMUSG00000002963.17:t:44858453-44858749	0.0889	0.6364	0.08398	0.173	0.309	t|1e1.1o1|1e2.1o1	2	3	0	ENSMUSG00000002963.17:t:44858453-44858749_44857554-44858453			chr7:44857554-44858453	899	+	ENSMUST00000107876.7|ENSMUST00000003044.13|ENSMUST00000145850.7|ENSMUST00000139003.7|ENSMUST00000124168.7|ENSMUST00000098478.6|ENSMUST00000123015.7|ENSMUST00000155050.4|ENSMUST00000201882.3	ENSMUSE00000202895.4|ENSMUSE00000728829.2|ENSMUSE00000747465.1|ENSMUSE00001359289.1|ENSMUSE00000764563.1|ENSMUSE00000634988.4|ENSMUSE00000793523.2|ENSMUSE00001364183.1|ENSMUSE00000800832.2	2|1	ENSMUSG00000002963.17	+	ENSMUST00000107876.7|ENSMUST00000003044.13|ENSMUST00000139003.7|ENSMUST00000124168.7|ENSMUST00000098478.6|ENSMUST00000123015.7|ENSMUST00000155050.4|ENSMUST00000201882.3	ENSMUSE00001228075.1|ENSMUSE00000804635.2|ENSMUSE00001300679.1	4|3|2	ENSMUSG00000002963.17	ENSMUSG00000002963.17	TRUE	annotated
chr7	44858209	44858453	245	+	Pnkp	ENSMUSG00000002963.17	ENSMUSG00000002963.17:t:44858453-44858749	-0.0889	0.6364	0.08398	0.827	0.691	t|1e1.1o1|1e2.1o1	2	3	0	ENSMUSG00000002963.17:t:44858453-44858749_44858209-44858453			chr7:44858209-44858453	244	+	ENSMUST00000107876.7|ENSMUST00000003044.13|ENSMUST00000098478.6|ENSMUST00000123015.7|ENSMUST00000155050.4|ENSMUST00000201882.3	ENSMUSE00001282944.1|ENSMUSE00001311264.2	3|2	ENSMUSG00000002963.17	+	ENSMUST00000107876.7|ENSMUST00000003044.13|ENSMUST00000139003.7|ENSMUST00000124168.7|ENSMUST00000098478.6|ENSMUST00000123015.7|ENSMUST00000155050.4|ENSMUST00000201882.3	ENSMUSE00001228075.1|ENSMUSE00000804635.2|ENSMUSE00001300679.1	4|3|2	ENSMUSG00000002963.17	ENSMUSG00000002963.17	TRUE	annotated
chr16	17907637	17907750	114	-	Ess2	ENSMUSG00000003527.9	ENSMUSG00000003527.9:s:17907690-17907922	-0.0628	0.5755	0.1856	0.9663	0.8948	s|1e1.1o2|2e1.2o2	2	2	0	ENSMUSG00000003527.9:s:17907690-17907922_17907637-17907750			chr16:17907637-17907750	113	-	ENSMUST00000232423.1|ENSMUST00000003621.9	ENSMUSE00000129986.1	5	ENSMUSG00000003527.9	-	ENSMUST00000232423.1|ENSMUST00000003621.9	ENSMUSE00001444246.1|ENSMUSE00000392272.4	4	ENSMUSG00000003527.9	ENSMUSG00000003527.9	TRUE	annotated
chr16	17907603	17907690	88	-	Ess2	ENSMUSG00000003527.9	ENSMUSG00000003527.9:s:17907690-17907922	0.0628	0.5755	0.1856	0.0337	0.1052	s|1e1.1o2|2e1.2o2	2	2	1	ENSMUSG00000003527.9:s:17907690-17907922_17907603-17907690			chr16:17907603-17907690	87												FALSE	none
chr17	31592275	31595225	2951	+	Pknox1	ENSMUSG00000006705.13	ENSMUSG00000006705.13:s:31592105-31592275	0.0839	0.5885	0.07798	0.6389	0.76	s|1e1.1o2|1e1.2o2|i	3	2	0	ENSMUSG00000006705.13:s:31592105-31592275_31592275-31595225	31592276	31594820	chr17:31592275-31595225	2950	+	ENSMUST00000097352.10|ENSMUST00000237248.1|ENSMUST00000175806.8|ENSMUST00000235401.1|ENSMUST00000176701.3|ENSMUST00000236493.1|ENSMUST00000237038.1|ENSMUST00000235255.1|ENSMUST00000237748.1	ENSMUSE00000137432.1|ENSMUSE00001455783.1	5|6|4|2	ENSMUSG00000006705.13	+	ENSMUST00000097352.10|ENSMUST00000175806.8|ENSMUST00000235401.1|ENSMUST00000176701.3|ENSMUST00000236493.1|ENSMUST00000237038.1|ENSMUST00000235255.1	ENSMUSE00000137440.1|ENSMUSE00001461505.1	6|7|5|3	ENSMUSG00000006705.13	ENSMUSG00000006705.13	TRUE	annotated
chr17	31592275	31595228	2954	+	Pknox1	ENSMUSG00000006705.13	ENSMUSG00000006705.13:s:31592105-31592275	-0.0622	0.5164	0.1324	0.2615	0.1684	s|1e1.1o2|1e1.2o2|i	3	2	0	ENSMUSG00000006705.13:s:31592105-31592275_31592275-31595228			chr17:31592275-31595228	2953	+	ENSMUST00000097352.10|ENSMUST00000237248.1|ENSMUST00000175806.8|ENSMUST00000235401.1|ENSMUST00000176701.3|ENSMUST00000236493.1|ENSMUST00000237038.1|ENSMUST00000235255.1|ENSMUST00000237748.1	ENSMUSE00000137432.1|ENSMUSE00001455783.1	5|6|4|2	ENSMUSG00000006705.13	+	ENSMUST00000237248.1|ENSMUST00000237748.1	ENSMUSE00001462947.1	6|3	ENSMUSG00000006705.13	ENSMUSG00000006705.13	TRUE	annotated
chr17	31592276	31594820	2545	+	Pknox1	ENSMUSG00000006705.13	ENSMUSG00000006705.13:s:31592105-31592275	-0.0157	0.2383	0.4315	0.1018	0.0803	s|1e1.1o2|1e1.2o2|i	3	2	1	ENSMUSG00000006705.13:s:31592105-31592275_31592276-31594820			chr17:31592276-31594820	2544												FALSE	none
chr4	91311663	91375936	64274	-	Elavl2	ENSMUSG00000008489.18	ENSMUSG00000008489.18:s:91375936-91376496	-0.0703	0.6095	0.1338	0.689	0.5951	s|1e1.1o1|1e2.1o2|1e2.2o2|i	4	3	0	ENSMUSG00000008489.18:s:91375936-91376496_91311663-91375936	91373031	91375935	chr4:91311663-91375936	64273	-	ENSMUST00000107118.7|ENSMUST00000107120.7|ENSMUST00000107116.8|ENSMUST00000147611.1	ENSMUSE00000672166.1	2	ENSMUSG00000008489.18	-	ENSMUST00000107120.7|ENSMUST00000107124.9|ENSMUST00000107109.8|ENSMUST00000107111.8|ENSMUST00000176469.1	ENSMUSE00000672167.1|ENSMUSE00000876190.2|ENSMUSE00000672156.1|ENSMUSE00000950149.1	1	ENSMUSG00000008489.18	ENSMUSG00000008489.18	TRUE	annotated
chr4	91308854	91375936	67083	-	Elavl2	ENSMUSG00000008489.18	ENSMUSG00000008489.18:s:91375936-91376496	0.0789	0.6561	0.1104	0.2311	0.3234	s|1e1.1o1|1e2.1o2|1e2.2o2|i	4	3	0	ENSMUSG00000008489.18:s:91375936-91376496_91308854-91375936			chr4:91308854-91375936	67082	-	ENSMUST00000107110.7|ENSMUST00000008633.14|ENSMUST00000107118.7|ENSMUST00000107120.7|ENSMUST00000102799.9|ENSMUST00000107124.9|ENSMUST00000107116.8|ENSMUST00000176469.1|ENSMUST00000177109.1|ENSMUST00000147611.1|ENSMUST00000176362.1	ENSMUSE00001263169.1|ENSMUSE00001275521.1|ENSMUSE00001263508.1|ENSMUSE00000822344.1|ENSMUSE00000956234.1	2|3	ENSMUSG00000008489.18	-	ENSMUST00000107120.7|ENSMUST00000107124.9|ENSMUST00000107109.8|ENSMUST00000107111.8|ENSMUST00000176469.1	ENSMUSE00000672167.1|ENSMUSE00000876190.2|ENSMUSE00000672156.1|ENSMUSE00000950149.1	1	ENSMUSG00000008489.18	ENSMUSG00000008489.18	TRUE	annotated
chr4	91308851	91375936	67086	-	Elavl2	ENSMUSG00000008489.18	ENSMUSG00000008489.18:s:91375936-91376496	-1e-04	0.0006306	0.9973	0.0126	0.0086	s|1e1.1o1|1e2.1o2|1e2.2o2|i	4	3	0	ENSMUSG00000008489.18:s:91375936-91376496_91308851-91375936			chr4:91308851-91375936	67085	-	ENSMUST00000107109.8|ENSMUST00000107111.8	ENSMUSE00000672155.1	2	ENSMUSG00000008489.18	-	ENSMUST00000107120.7|ENSMUST00000107124.9|ENSMUST00000107109.8|ENSMUST00000107111.8|ENSMUST00000176469.1	ENSMUSE00000672167.1|ENSMUSE00000876190.2|ENSMUSE00000672156.1|ENSMUSE00000950149.1	1	ENSMUSG00000008489.18	ENSMUSG00000008489.18	TRUE	annotated
chr4	91373031	91375935	2905	-	Elavl2	ENSMUSG00000008489.18	ENSMUSG00000008489.18:s:91375936-91376496	-5e-04	0.09121	0.7305	0.0658	0.0637	s|1e1.1o1|1e2.1o2|1e2.2o2|i	4	3	1	ENSMUSG00000008489.18:s:91375936-91376496_91373031-91375935			chr4:91373031-91375935	2904												FALSE	none
chr4	91380621	91399438	18818	-	Elavl2	ENSMUSG00000008489.18	ENSMUSG00000008489.18:s:91399438-91399536	-0.1575	0.8188	0.02123	0.336	0.1328	s|1e1.1o1|1e2.1o1|1e3.1o2	3	4	0	ENSMUSG00000008489.18:s:91399438-91399536_91380621-91399438			chr4:91380621-91399438	18817	-	ENSMUST00000144769.1	ENSMUSE00000751862.1	3	ENSMUSG00000008489.18	-	ENSMUST00000102799.9|ENSMUST00000144769.1	ENSMUSE00001309113.1|ENSMUSE00001308512.1	2	ENSMUSG00000008489.18	ENSMUSG00000008489.18	TRUE	annotated
chr4	91311663	91399438	87776	-	Elavl2	ENSMUSG00000008489.18	ENSMUSG00000008489.18:s:91399438-91399536	0.1108	0.6568	0.05193	0.5555	0.7288	s|1e1.1o1|1e2.1o1|1e3.1o2	3	4	1	ENSMUSG00000008489.18:s:91399438-91399536_91311663-91399438			chr4:91311663-91399438	87775	-	ENSMUST00000107118.7|ENSMUST00000107120.7|ENSMUST00000107116.8|ENSMUST00000147611.1	ENSMUSE00000672166.1	2	ENSMUSG00000008489.18	-	ENSMUST00000102799.9|ENSMUST00000144769.1	ENSMUSE00001309113.1|ENSMUSE00001308512.1	2	ENSMUSG00000008489.18	ENSMUSG00000008489.18	FALSE	novel_combo
chr4	91308854	91399438	90585	-	Elavl2	ENSMUSG00000008489.18	ENSMUSG00000008489.18:s:91399438-91399536	0.0224	0.3419	0.314	0.1024	0.1417	s|1e1.1o1|1e2.1o1|1e3.1o2	3	4	0	ENSMUSG00000008489.18:s:91399438-91399536_91308854-91399438			chr4:91308854-91399438	90584	-	ENSMUST00000107110.7|ENSMUST00000008633.14|ENSMUST00000107118.7|ENSMUST00000107120.7|ENSMUST00000102799.9|ENSMUST00000107124.9|ENSMUST00000107116.8|ENSMUST00000176469.1|ENSMUST00000177109.1|ENSMUST00000147611.1|ENSMUST00000176362.1	ENSMUSE00001263169.1|ENSMUSE00001275521.1|ENSMUSE00001263508.1|ENSMUSE00000822344.1|ENSMUSE00000956234.1	2|3	ENSMUSG00000008489.18	-	ENSMUST00000102799.9|ENSMUST00000144769.1	ENSMUSE00001309113.1|ENSMUSE00001308512.1	2	ENSMUSG00000008489.18	ENSMUSG00000008489.18	TRUE	annotated
chr4	91253570	91260761	7192	-	Elavl2	ENSMUSG00000008489.18	ENSMUSG00000008489.18:t:91250763-91253570	0	9.655e-21	1	5e-04	0.0048	t|1e1.1o1|1e2.1o1|2e1.1o1|2e2.1o1	4	3	0	ENSMUSG00000008489.18:t:91250763-91253570_91253570-91260761			chr4:91253570-91260761	7191	-	ENSMUST00000107110.7|ENSMUST00000008633.14|ENSMUST00000107118.7|ENSMUST00000107116.8	ENSMUSE00000379621.6|ENSMUSE00000958954.1	6|7|8	ENSMUSG00000008489.18	-	ENSMUST00000107110.7|ENSMUST00000008633.14|ENSMUST00000107118.7|ENSMUST00000107120.7|ENSMUST00000102799.9|ENSMUST00000107124.9|ENSMUST00000107116.8|ENSMUST00000107109.8|ENSMUST00000107111.8	ENSMUSE00000179916.1	5|6	ENSMUSG00000008489.18	ENSMUSG00000008489.18	TRUE	annotated
chr4	91253570	91254141	572	-	Elavl2	ENSMUSG00000008489.18	ENSMUSG00000008489.18:t:91250763-91253570	0.0709	0.6422	0.1443	0.2758	0.3594	t|1e1.1o1|1e2.1o1|2e1.1o1|2e2.1o1	4	3	0	ENSMUSG00000008489.18:t:91250763-91253570_91253570-91254141			chr4:91253570-91254141	571	-	ENSMUST00000107110.7|ENSMUST00000008633.14|ENSMUST00000107118.7|ENSMUST00000107116.8	ENSMUSE00000379621.6|ENSMUSE00000958954.1	6|7|8	ENSMUSG00000008489.18	-	ENSMUST00000008633.14|ENSMUST00000107120.7|ENSMUST00000102799.9|ENSMUST00000107124.9|ENSMUST00000128599.1|ENSMUST00000107116.8|ENSMUST00000107109.8	ENSMUSE00000179917.1|ENSMUSE00000841207.1	6|7|1	ENSMUSG00000008489.18	ENSMUSG00000008489.18	TRUE	annotated
chr4	91253567	91260761	7195	-	Elavl2	ENSMUSG00000008489.18	ENSMUSG00000008489.18:t:91250763-91253570	0	2.013e-09	1	0.0051	4e-04	t|1e1.1o1|1e2.1o1|2e1.1o1|2e2.1o1	4	3	0	ENSMUSG00000008489.18:t:91250763-91253570_91253567-91260761			chr4:91253567-91260761	7194	-	ENSMUST00000107120.7|ENSMUST00000102799.9|ENSMUST00000107124.9|ENSMUST00000128599.1|ENSMUST00000107109.8|ENSMUST00000107111.8	ENSMUSE00000472937.4|ENSMUSE00000909647.2|ENSMUSE00000775882.1|ENSMUSE00000947274.1	8|7|2|6	ENSMUSG00000008489.18	-	ENSMUST00000107110.7|ENSMUST00000008633.14|ENSMUST00000107118.7|ENSMUST00000107120.7|ENSMUST00000102799.9|ENSMUST00000107124.9|ENSMUST00000107116.8|ENSMUST00000107109.8|ENSMUST00000107111.8	ENSMUSE00000179916.1	5|6	ENSMUSG00000008489.18	ENSMUSG00000008489.18	TRUE	annotated
chr4	91253567	91254141	575	-	Elavl2	ENSMUSG00000008489.18	ENSMUSG00000008489.18:t:91250763-91253570	-0.0704	0.638	0.1462	0.7169	0.6351	t|1e1.1o1|1e2.1o1|2e1.1o1|2e2.1o1	4	3	0	ENSMUSG00000008489.18:t:91250763-91253570_91253567-91254141			chr4:91253567-91254141	574	-	ENSMUST00000107120.7|ENSMUST00000102799.9|ENSMUST00000107124.9|ENSMUST00000128599.1|ENSMUST00000107109.8|ENSMUST00000107111.8	ENSMUSE00000472937.4|ENSMUSE00000909647.2|ENSMUSE00000775882.1|ENSMUSE00000947274.1	8|7|2|6	ENSMUSG00000008489.18	-	ENSMUST00000008633.14|ENSMUST00000107120.7|ENSMUST00000102799.9|ENSMUST00000107124.9|ENSMUST00000128599.1|ENSMUST00000107116.8|ENSMUST00000107109.8	ENSMUSE00000179917.1|ENSMUSE00000841207.1	6|7|1	ENSMUSG00000008489.18	ENSMUSG00000008489.18	TRUE	annotated
chr4	91311663	91399438	87776	-	Elavl2	ENSMUSG00000008489.18	ENSMUSG00000008489.18:t:91311573-91311663	0.0232	0.2501	0.5063	0.0995	0.1334	t|1e1.1o1|1e2.1o1|1e3.1o1|1e4.1o1|1e5.1o2|1e5.2o2|1e6.1o1	7	7	1	ENSMUSG00000008489.18:t:91311573-91311663_91311663-91399438			chr4:91311663-91399438	87775	-	ENSMUST00000107118.7|ENSMUST00000107120.7|ENSMUST00000107116.8|ENSMUST00000147611.1	ENSMUSE00000672166.1	2	ENSMUSG00000008489.18	-	ENSMUST00000102799.9|ENSMUST00000144769.1	ENSMUSE00001309113.1|ENSMUSE00001308512.1	2	ENSMUSG00000008489.18	ENSMUSG00000008489.18	FALSE	novel_combo
chr4	91311663	91375936	64274	-	Elavl2	ENSMUSG00000008489.18	ENSMUSG00000008489.18:t:91311573-91311663	-0.055	0.4971	0.2087	0.6355	0.5592	t|1e1.1o1|1e2.1o1|1e3.1o1|1e4.1o1|1e5.1o2|1e5.2o2|1e6.1o1	7	7	0	ENSMUSG00000008489.18:t:91311573-91311663_91311663-91375936			chr4:91311663-91375936	64273	-	ENSMUST00000107118.7|ENSMUST00000107120.7|ENSMUST00000107116.8|ENSMUST00000147611.1	ENSMUSE00000672166.1	2	ENSMUSG00000008489.18	-	ENSMUST00000107120.7|ENSMUST00000107124.9|ENSMUST00000107109.8|ENSMUST00000107111.8|ENSMUST00000176469.1	ENSMUSE00000672167.1|ENSMUSE00000876190.2|ENSMUSE00000672156.1|ENSMUSE00000950149.1	1	ENSMUSG00000008489.18	ENSMUSG00000008489.18	TRUE	annotated
chr4	91311663	91374806	63144	-	Elavl2	ENSMUSG00000008489.18	ENSMUSG00000008489.18:t:91311573-91311663	9e-04	0.1555	0.6927	0.0505	0.0483	t|1e1.1o1|1e2.1o1|1e3.1o1|1e4.1o1|1e5.1o2|1e5.2o2|1e6.1o1	7	7	1	ENSMUSG00000008489.18:t:91311573-91311663_91311663-91374806			chr4:91311663-91374806	63143	-	ENSMUST00000107118.7|ENSMUST00000107120.7|ENSMUST00000107116.8|ENSMUST00000147611.1	ENSMUSE00000672166.1	2	ENSMUSG00000008489.18						ENSMUSG00000008489.18	FALSE	novel_donor
chr4	91311663	91372892	61230	-	Elavl2	ENSMUSG00000008489.18	ENSMUSG00000008489.18:t:91311573-91311663	0.0154	0.1589	0.6913	0.0187	0.0519	t|1e1.1o1|1e2.1o1|1e3.1o1|1e4.1o1|1e5.1o2|1e5.2o2|1e6.1o1	7	7	0	ENSMUSG00000008489.18:t:91311573-91311663_91311663-91372892			chr4:91311663-91372892	61229	-	ENSMUST00000107118.7|ENSMUST00000107120.7|ENSMUST00000107116.8|ENSMUST00000147611.1	ENSMUSE00000672166.1	2	ENSMUSG00000008489.18	-	ENSMUST00000147611.1	ENSMUSE00000789935.1	1	ENSMUSG00000008489.18	ENSMUSG00000008489.18	TRUE	annotated
chr4	91311663	91371900	60238	-	Elavl2	ENSMUSG00000008489.18	ENSMUSG00000008489.18:t:91311573-91311663	0.0075	0.1528	0.6601	0.1577	0.1757	t|1e1.1o1|1e2.1o1|1e3.1o1|1e4.1o1|1e5.1o2|1e5.2o2|1e6.1o1	7	7	0	ENSMUSG00000008489.18:t:91311573-91311663_91311663-91371900			chr4:91311663-91371900	60237	-	ENSMUST00000107118.7|ENSMUST00000107120.7|ENSMUST00000107116.8|ENSMUST00000147611.1	ENSMUSE00000672166.1	2	ENSMUSG00000008489.18	-	ENSMUST00000107110.7|ENSMUST00000008633.14|ENSMUST00000107118.7	ENSMUSE00000672154.1|ENSMUSE00000384761.4|ENSMUSE00000672163.1	1	ENSMUSG00000008489.18	ENSMUSG00000008489.18	TRUE	annotated
chr4	91311663	91371530	59868	-	Elavl2	ENSMUSG00000008489.18	ENSMUSG00000008489.18:t:91311573-91311663	-0.0036	0.09165	0.7846	0.0419	0.0369	t|1e1.1o1|1e2.1o1|1e3.1o1|1e4.1o1|1e5.1o2|1e5.2o2|1e6.1o1	7	7	1	ENSMUSG00000008489.18:t:91311573-91311663_91311663-91371530			chr4:91311663-91371530	59867	-	ENSMUST00000107118.7|ENSMUST00000107120.7|ENSMUST00000107116.8|ENSMUST00000147611.1	ENSMUSE00000672166.1	2	ENSMUSG00000008489.18	-	ENSMUST00000176362.1	ENSMUSE00000949916.1	1	ENSMUSG00000008489.18	ENSMUSG00000008489.18	FALSE	novel_combo
chr4	91311663	91313311	1649	-	Elavl2	ENSMUSG00000008489.18	ENSMUSG00000008489.18:t:91311573-91311663	0	9.655e-21	1	4e-04	3e-04	t|1e1.1o1|1e2.1o1|1e3.1o1|1e4.1o1|1e5.1o2|1e5.2o2|1e6.1o1	7	7	0	ENSMUSG00000008489.18:t:91311573-91311663_91311663-91313311			chr4:91311663-91313311	1648	-	ENSMUST00000107118.7|ENSMUST00000107120.7|ENSMUST00000107116.8|ENSMUST00000147611.1	ENSMUSE00000672166.1	2	ENSMUSG00000008489.18	-	ENSMUST00000107116.8	ENSMUSE00000672161.1	1	ENSMUSG00000008489.18	ENSMUSG00000008489.18	TRUE	annotated
chr11	102206774	102206907	134	-	Hdac5	ENSMUSG00000008855.17	ENSMUSG00000008855.17:s:102206839-102207166	0.0557	0.5372	0.2406	0.9006	0.993	s|1e1.2o2|2e1.1o2	2	2	0	ENSMUSG00000008855.17:s:102206839-102207166_102206774-102206907			chr11:102206774-102206907	133	-	ENSMUST00000107151.8|ENSMUST00000008999.11|ENSMUST00000124077.7|ENSMUST00000107150.7|ENSMUST00000107152.8|ENSMUST00000156337.1|ENSMUST00000131254.1	ENSMUSE00001282931.1|ENSMUSE00001233800.1|ENSMUSE00000787629.1	5|7|6|3|4	ENSMUSG00000008855.17	-	ENSMUST00000107151.8|ENSMUST00000008999.11|ENSMUST00000124077.7|ENSMUST00000107150.7|ENSMUST00000107152.8|ENSMUST00000156337.1|ENSMUST00000131254.1	ENSMUSE00001253151.1|ENSMUSE00001221149.1|ENSMUSE00001277732.1	4|6|5|2|3	ENSMUSG00000008855.17	ENSMUSG00000008855.17	TRUE	annotated
chr11	102206811	102206839	29	-	Hdac5	ENSMUSG00000008855.17	ENSMUSG00000008855.17:s:102206839-102207166	-0.0557	0.5372	0.2406	0.0994	0.007	s|1e1.2o2|2e1.1o2	2	2	1	ENSMUSG00000008855.17:s:102206839-102207166_102206811-102206839			chr11:102206811-102206839	28												FALSE	none
chr11	102207166	102230005	22840	-	Hdac5	ENSMUSG00000008855.17	ENSMUSG00000008855.17:t:102206839-102207166	0	4.577e-09	1	5e-04	0.0045	t|1e1.1o1|1e2.1o1|1e3.1o1|1e4.1o1|i	5	5	0	ENSMUSG00000008855.17:t:102206839-102207166_102207166-102230005	102207167	102213924	chr11:102207166-102230005	22839	-	ENSMUST00000107151.8|ENSMUST00000008999.11|ENSMUST00000149087.7|ENSMUST00000124077.7|ENSMUST00000107150.7|ENSMUST00000107152.8|ENSMUST00000156337.1|ENSMUST00000131254.1|ENSMUST00000150683.1	ENSMUSE00001253151.1|ENSMUSE00000776325.1|ENSMUSE00001221149.1|ENSMUSE00001277732.1|ENSMUSE00000779465.1	4|6|2|5|3	ENSMUSG00000008855.17	-	ENSMUST00000107151.8|ENSMUST00000008999.11|ENSMUST00000124077.7|ENSMUST00000107150.7|ENSMUST00000107152.8|ENSMUST00000156337.1|ENSMUST00000128686.7|ENSMUST00000125072.1	ENSMUSE00000672243.2|ENSMUSE00000485745.1|ENSMUSE00000814471.1|ENSMUSE00000672229.1|ENSMUSE00000744230.1|ENSMUSE00000744482.1|ENSMUSE00000817325.1	1	ENSMUSG00000008855.17	ENSMUSG00000008855.17	TRUE	annotated
chr11	102207166	102224734	17569	-	Hdac5	ENSMUSG00000008855.17	ENSMUSG00000008855.17:t:102206839-102207166	0.0011	0.01791	0.9305	0.0282	0.0348	t|1e1.1o1|1e2.1o1|1e3.1o1|1e4.1o1|i	5	5	1	ENSMUSG00000008855.17:t:102206839-102207166_102207166-102224734			chr11:102207166-102224734	17568	-	ENSMUST00000107151.8|ENSMUST00000008999.11|ENSMUST00000149087.7|ENSMUST00000124077.7|ENSMUST00000107150.7|ENSMUST00000107152.8|ENSMUST00000156337.1|ENSMUST00000131254.1|ENSMUST00000150683.1	ENSMUSE00001253151.1|ENSMUSE00000776325.1|ENSMUSE00001221149.1|ENSMUSE00001277732.1|ENSMUSE00000779465.1	4|6|2|5|3	ENSMUSG00000008855.17	-	ENSMUST00000107151.8|ENSMUST00000008999.11|ENSMUST00000124077.7|ENSMUST00000107150.7|ENSMUST00000107152.8|ENSMUST00000128686.7|ENSMUST00000125072.1	ENSMUSE00001301707.1|ENSMUSE00001304928.1	2	ENSMUSG00000008855.17	ENSMUSG00000008855.17	FALSE	novel_exon_skip
chr11	102207166	102218416	11251	-	Hdac5	ENSMUSG00000008855.17	ENSMUSG00000008855.17:t:102206839-102207166	-0.0558	0.519	0.2007	0.7819	0.7002	t|1e1.1o1|1e2.1o1|1e3.1o1|1e4.1o1|i	5	5	0	ENSMUSG00000008855.17:t:102206839-102207166_102207166-102218416			chr11:102207166-102218416	11250	-	ENSMUST00000107151.8|ENSMUST00000008999.11|ENSMUST00000149087.7|ENSMUST00000124077.7|ENSMUST00000107150.7|ENSMUST00000107152.8|ENSMUST00000156337.1|ENSMUST00000131254.1|ENSMUST00000150683.1	ENSMUSE00001253151.1|ENSMUSE00000776325.1|ENSMUSE00001221149.1|ENSMUSE00001277732.1|ENSMUSE00000779465.1	4|6|2|5|3	ENSMUSG00000008855.17	-	ENSMUST00000107151.8|ENSMUST00000008999.11|ENSMUST00000149087.7|ENSMUST00000124077.7|ENSMUST00000107150.7|ENSMUST00000107152.8|ENSMUST00000131254.1|ENSMUST00000150683.1	ENSMUSE00000672239.1|ENSMUSE00000487955.2|ENSMUSE00000820898.1|ENSMUSE00001222440.1|ENSMUSE00001239865.1	3|5|1|2	ENSMUSG00000008855.17	ENSMUSG00000008855.17	TRUE	annotated
chr11	102207166	102213925	6760	-	Hdac5	ENSMUSG00000008855.17	ENSMUSG00000008855.17:t:102206839-102207166	0.0463	0.4495	0.2618	0.146	0.2106	t|1e1.1o1|1e2.1o1|1e3.1o1|1e4.1o1|i	5	5	0	ENSMUSG00000008855.17:t:102206839-102207166_102207166-102213925			chr11:102207166-102213925	6759	-	ENSMUST00000107151.8|ENSMUST00000008999.11|ENSMUST00000149087.7|ENSMUST00000124077.7|ENSMUST00000107150.7|ENSMUST00000107152.8|ENSMUST00000156337.1|ENSMUST00000131254.1|ENSMUST00000150683.1	ENSMUSE00001253151.1|ENSMUSE00000776325.1|ENSMUSE00001221149.1|ENSMUSE00001277732.1|ENSMUSE00000779465.1	4|6|2|5|3	ENSMUSG00000008855.17	-	ENSMUST00000124077.7	ENSMUSE00000732903.1	4	ENSMUSG00000008855.17	ENSMUSG00000008855.17	TRUE	annotated
chr11	102207167	102213924	6758	-	Hdac5	ENSMUSG00000008855.17	ENSMUSG00000008855.17:t:102206839-102207166	-9e-04	0.07483	0.7804	0.0435	0.0432	t|1e1.1o1|1e2.1o1|1e3.1o1|1e4.1o1|i	5	5	1	ENSMUSG00000008855.17:t:102206839-102207166_102207167-102213924			chr11:102207167-102213924	6757												FALSE	none
chr17	46549512	46550901	1390	-	Srf	ENSMUSG00000015605.6	ENSMUSG00000015605.6:t:46549436-46549512	-0.0507	0.4651	0.1546	0.3191	0.209	t|1e1.1o1|1e2.1o1	2	3	0	ENSMUSG00000015605.6:t:46549436-46549512_46549512-46550901			chr17:46549512-46550901	1389	-	ENSMUST00000015749.6|ENSMUST00000233767.1|ENSMUST00000233104.1	ENSMUSE00000136839.3|ENSMUSE00001449411.1	6|2	ENSMUSG00000015605.6	-	ENSMUST00000015749.6|ENSMUST00000233104.1	ENSMUSE00000136837.3|ENSMUSE00001449458.1	4|1	ENSMUSG00000015605.6	ENSMUSG00000015605.6	TRUE	annotated
chr17	46549512	46549845	334	-	Srf	ENSMUSG00000015605.6	ENSMUSG00000015605.6:t:46549436-46549512	0.0507	0.4651	0.1546	0.6809	0.791	t|1e1.1o1|1e2.1o1	2	3	0	ENSMUSG00000015605.6:t:46549436-46549512_46549512-46549845			chr17:46549512-46549845	333	-	ENSMUST00000015749.6|ENSMUST00000233767.1|ENSMUST00000233104.1	ENSMUSE00000136839.3|ENSMUSE00001449411.1	6|2	ENSMUSG00000015605.6	-	ENSMUST00000015749.6|ENSMUST00000233767.1	ENSMUSE00000136836.3|ENSMUSE00001448689.1	5|1	ENSMUSG00000015605.6	ENSMUSG00000015605.6	TRUE	annotated
chr2	26916006	26916257	252	-	Surf1	ENSMUSG00000015790.16	ENSMUSG00000015790.16:s:26916257-26916530	0.1782	0.9917	0.001816	0.6325	0.8135	s|1e1.1o1|1e2.1o4|1e2.2o4|1e2.4o4	4	3	0	ENSMUSG00000015790.16:s:26916257-26916530_26916006-26916257			chr2:26916006-26916257	251	-	ENSMUST00000183520.7|ENSMUST00000167661.6|ENSMUST00000015934.12|ENSMUST00000129822.7|ENSMUST00000150776.3	ENSMUSE00001340699.1|ENSMUSE00000817354.2	2	ENSMUSG00000015790.16	-	ENSMUST00000183520.7|ENSMUST00000167661.6|ENSMUST00000015934.12|ENSMUST00000129822.7|ENSMUST00000147110.7|ENSMUST00000150776.3|ENSMUST00000129682.1|ENSMUST00000133513.1	ENSMUSE00001314651.1|ENSMUSE00000350515.4|ENSMUSE00000832912.1|ENSMUSE00000815898.1|ENSMUSE00000755041.1|ENSMUSE00000783556.1|ENSMUSE00000754787.1	1	ENSMUSG00000015790.16	ENSMUSG00000015790.16	TRUE	annotated
chr2	26915784	26916257	474	-	Surf1	ENSMUSG00000015790.16	ENSMUSG00000015790.16:s:26916257-26916530	-0.0071	0.0731	0.8178	0.0408	0.0081	s|1e1.1o1|1e2.1o4|1e2.2o4|1e2.4o4	4	3	0	ENSMUSG00000015790.16:s:26916257-26916530_26915784-26916257			chr2:26915784-26916257	473	-	ENSMUST00000133513.1	ENSMUSE00000824970.1	2	ENSMUSG00000015790.16	-	ENSMUST00000183520.7|ENSMUST00000167661.6|ENSMUST00000015934.12|ENSMUST00000129822.7|ENSMUST00000147110.7|ENSMUST00000150776.3|ENSMUST00000129682.1|ENSMUST00000133513.1	ENSMUSE00001314651.1|ENSMUSE00000350515.4|ENSMUSE00000832912.1|ENSMUSE00000815898.1|ENSMUSE00000755041.1|ENSMUSE00000783556.1|ENSMUSE00000754787.1	1	ENSMUSG00000015790.16	ENSMUSG00000015790.16	TRUE	annotated
chr2	26915769	26916257	489	-	Surf1	ENSMUSG00000015790.16	ENSMUSG00000015790.16:s:26916257-26916530	-0.0727	0.6531	0.1426	0.2148	0.1328	s|1e1.1o1|1e2.1o4|1e2.2o4|1e2.4o4	4	3	0	ENSMUSG00000015790.16:s:26916257-26916530_26915769-26916257			chr2:26915769-26916257	488	-	ENSMUST00000167661.6|ENSMUST00000147110.7|ENSMUST00000129682.1	ENSMUSE00001336893.1|ENSMUSE00000758439.1	3|2	ENSMUSG00000015790.16	-	ENSMUST00000183520.7|ENSMUST00000167661.6|ENSMUST00000015934.12|ENSMUST00000129822.7|ENSMUST00000147110.7|ENSMUST00000150776.3|ENSMUST00000129682.1|ENSMUST00000133513.1	ENSMUSE00001314651.1|ENSMUSE00000350515.4|ENSMUSE00000832912.1|ENSMUSE00000815898.1|ENSMUSE00000755041.1|ENSMUSE00000783556.1|ENSMUSE00000754787.1	1	ENSMUSG00000015790.16	ENSMUSG00000015790.16	TRUE	annotated
chr2	26915729	26916257	529	-	Surf1	ENSMUSG00000015790.16	ENSMUSG00000015790.16:s:26916257-26916530	-0.0522	0.5113	0.2561	0.1071	0.044	s|1e1.1o1|1e2.1o4|1e2.2o4|1e2.4o4	4	3	1	ENSMUSG00000015790.16:s:26916257-26916530_26915729-26916257			chr2:26915729-26916257	528	-	ENSMUST00000183520.7|ENSMUST00000015934.12	ENSMUSE00001212172.1	3	ENSMUSG00000015790.16	-	ENSMUST00000183520.7|ENSMUST00000167661.6|ENSMUST00000015934.12|ENSMUST00000129822.7|ENSMUST00000147110.7|ENSMUST00000150776.3|ENSMUST00000129682.1|ENSMUST00000133513.1	ENSMUSE00001314651.1|ENSMUSE00000350515.4|ENSMUSE00000832912.1|ENSMUSE00000815898.1|ENSMUSE00000755041.1|ENSMUSE00000783556.1|ENSMUSE00000754787.1	1	ENSMUSG00000015790.16	ENSMUSG00000015790.16	FALSE	novel_exon_skip
chr2	26915784	26916257	474	-	Surf1	ENSMUSG00000015790.16	ENSMUSG00000015790.16:t:26915596-26915784	-0.004	0.04085	0.8863	0.0357	0.0073	t|1e1.1o1|1e2.1o1|2e1.1o1|2e2.1o1|3e2.1o1|4e1.1o1|4e2.1o1	7	3	0	ENSMUSG00000015790.16:t:26915596-26915784_26915784-26916257			chr2:26915784-26916257	473	-	ENSMUST00000133513.1	ENSMUSE00000824970.1	2	ENSMUSG00000015790.16	-	ENSMUST00000183520.7|ENSMUST00000167661.6|ENSMUST00000015934.12|ENSMUST00000129822.7|ENSMUST00000147110.7|ENSMUST00000150776.3|ENSMUST00000129682.1|ENSMUST00000133513.1	ENSMUSE00001314651.1|ENSMUSE00000350515.4|ENSMUSE00000832912.1|ENSMUSE00000815898.1|ENSMUSE00000755041.1|ENSMUSE00000783556.1|ENSMUSE00000754787.1	1	ENSMUSG00000015790.16	ENSMUSG00000015790.16	TRUE	annotated
chr2	26915784	26915955	172	-	Surf1	ENSMUSG00000015790.16	ENSMUSG00000015790.16:t:26915596-26915784	0.0095	0.09867	0.7736	0.0214	0.0459	t|1e1.1o1|1e2.1o1|2e1.1o1|2e2.1o1|3e2.1o1|4e1.1o1|4e2.1o1	7	3	1	ENSMUSG00000015790.16:t:26915596-26915784_26915784-26915955			chr2:26915784-26915955	171	-	ENSMUST00000133513.1	ENSMUSE00000824970.1	2	ENSMUSG00000015790.16	-	ENSMUST00000183520.7|ENSMUST00000167661.6|ENSMUST00000015934.12|ENSMUST00000129822.7	ENSMUSE00001340699.1	2	ENSMUSG00000015790.16	ENSMUSG00000015790.16	FALSE	novel_combo
chr2	26915769	26916257	489	-	Surf1	ENSMUSG00000015790.16	ENSMUSG00000015790.16:t:26915596-26915784	-0.059	0.5644	0.2297	0.1903	0.1221	t|1e1.1o1|1e2.1o1|2e1.1o1|2e2.1o1|3e2.1o1|4e1.1o1|4e2.1o1	7	3	0	ENSMUSG00000015790.16:t:26915596-26915784_26915769-26916257			chr2:26915769-26916257	488	-	ENSMUST00000167661.6|ENSMUST00000147110.7|ENSMUST00000129682.1	ENSMUSE00001336893.1|ENSMUSE00000758439.1	3|2	ENSMUSG00000015790.16	-	ENSMUST00000183520.7|ENSMUST00000167661.6|ENSMUST00000015934.12|ENSMUST00000129822.7|ENSMUST00000147110.7|ENSMUST00000150776.3|ENSMUST00000129682.1|ENSMUST00000133513.1	ENSMUSE00001314651.1|ENSMUSE00000350515.4|ENSMUSE00000832912.1|ENSMUSE00000815898.1|ENSMUSE00000755041.1|ENSMUSE00000783556.1|ENSMUSE00000754787.1	1	ENSMUSG00000015790.16	ENSMUSG00000015790.16	TRUE	annotated
chr2	26915769	26915955	187	-	Surf1	ENSMUSG00000015790.16	ENSMUSG00000015790.16:t:26915596-26915784	0.0636	0.5764	0.1747	0.2886	0.3602	t|1e1.1o1|1e2.1o1|2e1.1o1|2e2.1o1|3e2.1o1|4e1.1o1|4e2.1o1	7	3	0	ENSMUSG00000015790.16:t:26915596-26915784_26915769-26915955			chr2:26915769-26915955	186	-	ENSMUST00000167661.6|ENSMUST00000147110.7|ENSMUST00000129682.1	ENSMUSE00001336893.1|ENSMUSE00000758439.1	3|2	ENSMUSG00000015790.16	-	ENSMUST00000183520.7|ENSMUST00000167661.6|ENSMUST00000015934.12|ENSMUST00000129822.7	ENSMUSE00001340699.1	2	ENSMUSG00000015790.16	ENSMUSG00000015790.16	TRUE	annotated
chr2	26915749	26915955	207	-	Surf1	ENSMUSG00000015790.16	ENSMUSG00000015790.16:t:26915596-26915784	0.0138	0.1899	0.6575	0.0384	0.0536	t|1e1.1o1|1e2.1o1|2e1.1o1|2e2.1o1|3e2.1o1|4e1.1o1|4e2.1o1	7	3	0	ENSMUSG00000015790.16:t:26915596-26915784_26915749-26915955			chr2:26915749-26915955	206	-	ENSMUST00000129822.7	ENSMUSE00000744904.1	3	ENSMUSG00000015790.16	-	ENSMUST00000183520.7|ENSMUST00000167661.6|ENSMUST00000015934.12|ENSMUST00000129822.7	ENSMUSE00001340699.1	2	ENSMUSG00000015790.16	ENSMUSG00000015790.16	TRUE	annotated
chr2	26915729	26916257	529	-	Surf1	ENSMUSG00000015790.16	ENSMUSG00000015790.16:t:26915596-26915784	-0.0458	0.4544	0.3183	0.095	0.0417	t|1e1.1o1|1e2.1o1|2e1.1o1|2e2.1o1|3e2.1o1|4e1.1o1|4e2.1o1	7	3	1	ENSMUSG00000015790.16:t:26915596-26915784_26915729-26916257			chr2:26915729-26916257	528	-	ENSMUST00000183520.7|ENSMUST00000015934.12	ENSMUSE00001212172.1	3	ENSMUSG00000015790.16	-	ENSMUST00000183520.7|ENSMUST00000167661.6|ENSMUST00000015934.12|ENSMUST00000129822.7|ENSMUST00000147110.7|ENSMUST00000150776.3|ENSMUST00000129682.1|ENSMUST00000133513.1	ENSMUSE00001314651.1|ENSMUSE00000350515.4|ENSMUSE00000832912.1|ENSMUSE00000815898.1|ENSMUSE00000755041.1|ENSMUSE00000783556.1|ENSMUSE00000754787.1	1	ENSMUSG00000015790.16	ENSMUSG00000015790.16	FALSE	novel_exon_skip
chr2	26915729	26915955	227	-	Surf1	ENSMUSG00000015790.16	ENSMUSG00000015790.16:t:26915596-26915784	0.0243	0.2674	0.4891	0.3227	0.3652	t|1e1.1o1|1e2.1o1|2e1.1o1|2e2.1o1|3e2.1o1|4e1.1o1|4e2.1o1	7	3	0	ENSMUSG00000015790.16:t:26915596-26915784_26915729-26915955			chr2:26915729-26915955	226	-	ENSMUST00000183520.7|ENSMUST00000015934.12	ENSMUSE00001212172.1	3	ENSMUSG00000015790.16	-	ENSMUST00000183520.7|ENSMUST00000167661.6|ENSMUST00000015934.12|ENSMUST00000129822.7	ENSMUSE00001340699.1	2	ENSMUSG00000015790.16	ENSMUSG00000015790.16	TRUE	annotated
chr14	30089905	30095318	5414	-	Cacna1d	ENSMUSG00000015968.18	ENSMUSG00000015968.18:s:30095318-30095428	0.1022	0.6205	0.05195	0.1659	0.306	s|1e1.1o1|1e2.1o1|1e3.1o2|1e3.2o2|1e4.1o1|i	6	5	0	ENSMUSG00000015968.18:s:30095318-30095428_30089905-30095318	30089906	30095317	chr14:30089905-30095318	5413	-	ENSMUST00000112250.5|ENSMUST00000112249.9|ENSMUST00000224785.2|ENSMUST00000238504.1|ENSMUST00000223803.2|ENSMUST00000224198.2|ENSMUST00000238675.1	ENSMUSE00000122527.3	30|31	ENSMUSG00000015968.18	-	ENSMUST00000112250.5|ENSMUST00000112249.9|ENSMUST00000224395.1|ENSMUST00000224785.2|ENSMUST00000238504.1|ENSMUST00000223803.2|ENSMUST00000224198.2|ENSMUST00000238675.1|ENSMUST00000238568.1|ENSMUST00000238571.1|ENSMUST00000224912.1|ENSMUST00000238690.1	ENSMUSE00000619060.1|ENSMUSE00001422501.1	29|30|3|4|5	ENSMUSG00000015968.18	ENSMUSG00000015968.18	TRUE	annotated
chr14	30089379	30095318	5940	-	Cacna1d	ENSMUSG00000015968.18	ENSMUSG00000015968.18:s:30095318-30095428	-0.0937	0.5565	0.05753	0.6033	0.4635	s|1e1.1o1|1e2.1o1|1e3.1o2|1e3.2o2|1e4.1o1|i	6	5	0	ENSMUSG00000015968.18:s:30095318-30095428_30089379-30095318			chr14:30089379-30095318	5939	-	ENSMUST00000224395.1|ENSMUST00000238568.1	ENSMUSE00001427804.1|ENSMUSE00001464759.1	30|31	ENSMUSG00000015968.18	-	ENSMUST00000112250.5|ENSMUST00000112249.9|ENSMUST00000224395.1|ENSMUST00000224785.2|ENSMUST00000238504.1|ENSMUST00000223803.2|ENSMUST00000224198.2|ENSMUST00000238675.1|ENSMUST00000238568.1|ENSMUST00000238571.1|ENSMUST00000224912.1|ENSMUST00000238690.1	ENSMUSE00000619060.1|ENSMUSE00001422501.1	29|30|3|4|5	ENSMUSG00000015968.18	ENSMUSG00000015968.18	TRUE	annotated
chr14	30082539	30095318	12780	-	Cacna1d	ENSMUSG00000015968.18	ENSMUSG00000015968.18:s:30095318-30095428	-0.001	0.01046	0.9551	0.0177	0.0022	s|1e1.1o1|1e2.1o1|1e3.1o2|1e3.2o2|1e4.1o1|i	6	5	0	ENSMUSG00000015968.18:s:30095318-30095428_30082539-30095318			chr14:30082539-30095318	12779	-	ENSMUST00000112250.5|ENSMUST00000112249.9|ENSMUST00000224395.1|ENSMUST00000224785.2|ENSMUST00000238504.1|ENSMUST00000223803.2|ENSMUST00000224198.2|ENSMUST00000238675.1|ENSMUST00000238568.1|ENSMUST00000238690.1	ENSMUSE00000122532.3|ENSMUSE00001423206.1	31|33|32|6	ENSMUSG00000015968.18	-	ENSMUST00000112250.5|ENSMUST00000112249.9|ENSMUST00000224395.1|ENSMUST00000224785.2|ENSMUST00000238504.1|ENSMUST00000223803.2|ENSMUST00000224198.2|ENSMUST00000238675.1|ENSMUST00000238568.1|ENSMUST00000238571.1|ENSMUST00000224912.1|ENSMUST00000238690.1	ENSMUSE00000619060.1|ENSMUSE00001422501.1	29|30|3|4|5	ENSMUSG00000015968.18	ENSMUSG00000015968.18	TRUE	annotated
chr14	30082487	30095318	12832	-	Cacna1d	ENSMUSG00000015968.18	ENSMUSG00000015968.18:s:30095318-30095428	0	0.000463	0.998	0.0026	0.0022	s|1e1.1o1|1e2.1o1|1e3.1o2|1e3.2o2|1e4.1o1|i	6	5	0	ENSMUSG00000015968.18:s:30095318-30095428_30082487-30095318			chr14:30082487-30095318	12831	-	ENSMUST00000224912.1	ENSMUSE00001424456.1	5	ENSMUSG00000015968.18	-	ENSMUST00000112250.5|ENSMUST00000112249.9|ENSMUST00000224395.1|ENSMUST00000224785.2|ENSMUST00000238504.1|ENSMUST00000223803.2|ENSMUST00000224198.2|ENSMUST00000238675.1|ENSMUST00000238568.1|ENSMUST00000238571.1|ENSMUST00000224912.1|ENSMUST00000238690.1	ENSMUSE00000619060.1|ENSMUSE00001422501.1	29|30|3|4|5	ENSMUSG00000015968.18	ENSMUSG00000015968.18	TRUE	annotated
chr14	30079384	30095318	15935	-	Cacna1d	ENSMUSG00000015968.18	ENSMUSG00000015968.18:s:30095318-30095428	0	0.000463	0.998	0.0026	0.0022	s|1e1.1o1|1e2.1o1|1e3.1o2|1e3.2o2|1e4.1o1|i	6	5	0	ENSMUSG00000015968.18:s:30095318-30095428_30079384-30095318			chr14:30079384-30095318	15934	-	ENSMUST00000225717.1|ENSMUST00000112250.5|ENSMUST00000112249.9|ENSMUST00000224395.1|ENSMUST00000224785.2|ENSMUST00000238504.1|ENSMUST00000223803.2|ENSMUST00000224198.2|ENSMUST00000238675.1|ENSMUST00000238568.1|ENSMUST00000238571.1|ENSMUST00000224912.1|ENSMUST00000238690.1	ENSMUSE00001422253.1|ENSMUSE00000650067.1|ENSMUSE00001464477.1	2|32|34|33|4|6|7	ENSMUSG00000015968.18	-	ENSMUST00000112250.5|ENSMUST00000112249.9|ENSMUST00000224395.1|ENSMUST00000224785.2|ENSMUST00000238504.1|ENSMUST00000223803.2|ENSMUST00000224198.2|ENSMUST00000238675.1|ENSMUST00000238568.1|ENSMUST00000238571.1|ENSMUST00000224912.1|ENSMUST00000238690.1	ENSMUSE00000619060.1|ENSMUSE00001422501.1	29|30|3|4|5	ENSMUSG00000015968.18	ENSMUSG00000015968.18	TRUE	annotated
chr14	30089906	30095317	5412	-	Cacna1d	ENSMUSG00000015968.18	ENSMUSG00000015968.18:s:30095318-30095428	0.0109	0.325	0.2565	0.2203	0.2243	s|1e1.1o1|1e2.1o1|1e3.1o2|1e3.2o2|1e4.1o1|i	6	5	1	ENSMUSG00000015968.18:s:30095318-30095428_30089906-30095317			chr14:30089906-30095317	5411												FALSE	none
chr14	30172059	30178545	6487	-	Cacna1d	ENSMUSG00000015968.18	ENSMUSG00000015968.18:s:30178545-30178741	-0.133	0.7462	0.02955	0.6334	0.448	s|1e1.1o1|1e2.1o1|i	3	3	0	ENSMUSG00000015968.18:s:30178545-30178741_30172059-30178545	30175392	30178544	chr14:30172059-30178545	6486	-	ENSMUST00000224395.1|ENSMUST00000224785.2|ENSMUST00000223803.2	ENSMUSE00001426322.1	8	ENSMUSG00000015968.18	-	ENSMUST00000112250.5|ENSMUST00000112249.9|ENSMUST00000224395.1|ENSMUST00000224785.2|ENSMUST00000238504.1|ENSMUST00000223803.2|ENSMUST00000224198.2|ENSMUST00000238675.1|ENSMUST00000238568.1	ENSMUSE00000619083.1	7	ENSMUSG00000015968.18	ENSMUSG00000015968.18	TRUE	annotated
chr14	30171399	30178545	7147	-	Cacna1d	ENSMUSG00000015968.18	ENSMUSG00000015968.18:s:30178545-30178741	0.161	0.8202	0.01705	0.2675	0.4571	s|1e1.1o1|1e2.1o1|i	3	3	0	ENSMUSG00000015968.18:s:30178545-30178741_30171399-30178545			chr14:30171399-30178545	7146	-	ENSMUST00000112250.5|ENSMUST00000112249.9|ENSMUST00000238504.1|ENSMUST00000224198.2|ENSMUST00000238675.1|ENSMUST00000238568.1	ENSMUSE00000619082.1	8	ENSMUSG00000015968.18	-	ENSMUST00000112250.5|ENSMUST00000112249.9|ENSMUST00000224395.1|ENSMUST00000224785.2|ENSMUST00000238504.1|ENSMUST00000223803.2|ENSMUST00000224198.2|ENSMUST00000238675.1|ENSMUST00000238568.1	ENSMUSE00000619083.1	7	ENSMUSG00000015968.18	ENSMUSG00000015968.18	TRUE	annotated
chr14	30175392	30178544	3153	-	Cacna1d	ENSMUSG00000015968.18	ENSMUSG00000015968.18:s:30178545-30178741	-0.0101	0.231	0.4432	0.1061	0.0937	s|1e1.1o1|1e2.1o1|i	3	3	1	ENSMUSG00000015968.18:s:30178545-30178741_30175392-30178544			chr14:30175392-30178544	3152												FALSE	none
chr14	30130204	30142548	12345	-	Cacna1d	ENSMUSG00000015968.18	ENSMUSG00000015968.18:t:30130117-30130204	-0.0931	0.6888	0.07389	0.9105	0.7887	t|1e1.1o1|1e2.1o1|i	3	3	0	ENSMUSG00000015968.18:t:30130117-30130204_30130204-30142548	30130205	30137040	chr14:30130204-30142548	12344	-	ENSMUST00000112250.5|ENSMUST00000112249.9|ENSMUST00000224395.1|ENSMUST00000224785.2|ENSMUST00000238504.1|ENSMUST00000223803.2|ENSMUST00000224198.2|ENSMUST00000238675.1|ENSMUST00000238568.1|ENSMUST00000224073.1|ENSMUST00000238336.1|ENSMUST00000238524.1	ENSMUSE00000619080.1|ENSMUSE00001426884.1|ENSMUSE00001463767.1	10|11|3	ENSMUSG00000015968.18	-	ENSMUST00000112250.5|ENSMUST00000112249.9|ENSMUST00000224395.1|ENSMUST00000224785.2|ENSMUST00000238504.1|ENSMUST00000223803.2|ENSMUST00000224198.2|ENSMUST00000238675.1|ENSMUST00000238568.1|ENSMUST00000224073.1|ENSMUST00000238336.1|ENSMUST00000238524.1	ENSMUSE00000619081.1|ENSMUSE00001428596.1|ENSMUSE00001463654.1	9|2|1	ENSMUSG00000015968.18	ENSMUSG00000015968.18	TRUE	annotated
chr14	30130204	30137041	6838	-	Cacna1d	ENSMUSG00000015968.18	ENSMUSG00000015968.18:t:30130117-30130204	0.072	0.5875	0.129	0.0611	0.1529	t|1e1.1o1|1e2.1o1|i	3	3	0	ENSMUSG00000015968.18:t:30130117-30130204_30130204-30137041			chr14:30130204-30137041	6837	-	ENSMUST00000112250.5|ENSMUST00000112249.9|ENSMUST00000224395.1|ENSMUST00000224785.2|ENSMUST00000238504.1|ENSMUST00000223803.2|ENSMUST00000224198.2|ENSMUST00000238675.1|ENSMUST00000238568.1|ENSMUST00000224073.1|ENSMUST00000238336.1|ENSMUST00000238524.1	ENSMUSE00000619080.1|ENSMUSE00001426884.1|ENSMUSE00001463767.1	10|11|3	ENSMUSG00000015968.18	-	ENSMUST00000112249.9|ENSMUST00000238336.1	ENSMUSE00001464025.1	10|2	ENSMUSG00000015968.18	ENSMUSG00000015968.18	TRUE	annotated
chr14	30130205	30137040	6836	-	Cacna1d	ENSMUSG00000015968.18	ENSMUSG00000015968.18:t:30130117-30130204	0.0102	0.1269	0.6588	0.028	0.048	t|1e1.1o1|1e2.1o1|i	3	3	1	ENSMUSG00000015968.18:t:30130117-30130204_30130205-30137040			chr14:30130205-30137040	6835												FALSE	none
chr8	122386946	122387693	748	+	Zc3h18	ENSMUSG00000017478.15	ENSMUSG00000017478.15:s:122386862-122386946	-0.0614	0.5488	0.1663	0.2133	0.1349	s|1e1.1o1|1e2.1o1	2	3	0	ENSMUSG00000017478.15:s:122386862-122386946_122386946-122387693			chr8:122386946-122387693	747	+	ENSMUST00000017622.11|ENSMUST00000093073.11|ENSMUST00000177386.1|ENSMUST00000176629.7	ENSMUSE00001275875.1|ENSMUSE00001287423.1	3	ENSMUSG00000017478.15	+	ENSMUST00000017622.11|ENSMUST00000177386.1|ENSMUST00000176629.7	ENSMUSE00000215052.2|ENSMUSE00000958225.1	4	ENSMUSG00000017478.15	ENSMUSG00000017478.15	TRUE	annotated
chr8	122386946	122397818	10873	+	Zc3h18	ENSMUSG00000017478.15	ENSMUSG00000017478.15:s:122386862-122386946	0.0614	0.5488	0.1663	0.7867	0.8651	s|1e1.1o1|1e2.1o1	2	3	0	ENSMUSG00000017478.15:s:122386862-122386946_122386946-122397818			chr8:122386946-122397818	10872	+	ENSMUST00000017622.11|ENSMUST00000093073.11|ENSMUST00000177386.1|ENSMUST00000176629.7	ENSMUSE00001275875.1|ENSMUSE00001287423.1	3	ENSMUSG00000017478.15	+	ENSMUST00000017622.11|ENSMUST00000093073.11|ENSMUST00000176629.7	ENSMUSE00000579654.1	5|4	ENSMUSG00000017478.15	ENSMUSG00000017478.15	TRUE	annotated
chr8	122376800	122383400	6601	+	Zc3h18	ENSMUSG00000017478.15	ENSMUSG00000017478.15:t:122383400-122384004	-0.1305	0.879	0.02608	0.9369	0.7843	t|1e1.1o1|1e2.1o1|1e3.1o1|i	4	4	0	ENSMUSG00000017478.15:t:122383400-122384004_122376800-122383400	122378738	122383399	chr8:122376800-122383400	6600	+	ENSMUST00000017622.11|ENSMUST00000093073.11|ENSMUST00000176699.1|ENSMUST00000177386.1|ENSMUST00000176629.7	ENSMUSE00000215055.3|ENSMUSE00000948725.1|ENSMUSE00000956170.1|ENSMUSE00000954431.1|ENSMUSE00000960013.1	1	ENSMUSG00000017478.15	+	ENSMUST00000017622.11|ENSMUST00000093073.11|ENSMUST00000176699.1|ENSMUST00000177386.1|ENSMUST00000176629.7	ENSMUSE00001218086.1|ENSMUSE00000947110.1|ENSMUSE00001296984.1	2|3	ENSMUSG00000017478.15	ENSMUSG00000017478.15	TRUE	annotated
chr8	122377750	122383400	5651	+	Zc3h18	ENSMUSG00000017478.15	ENSMUSG00000017478.15:t:122383400-122384004	0.1206	0.8459	0.03561	0.0597	0.2006	t|1e1.1o1|1e2.1o1|1e3.1o1|i	4	4	1	ENSMUSG00000017478.15:t:122383400-122384004_122377750-122383400			chr8:122377750-122383400	5650						+	ENSMUST00000017622.11|ENSMUST00000093073.11|ENSMUST00000176699.1|ENSMUST00000177386.1|ENSMUST00000176629.7	ENSMUSE00001218086.1|ENSMUSE00000947110.1|ENSMUSE00001296984.1	2|3	ENSMUSG00000017478.15	ENSMUSG00000017478.15	FALSE	novel_donor
chr8	122378737	122383400	4664	+	Zc3h18	ENSMUSG00000017478.15	ENSMUSG00000017478.15:t:122383400-122384004	0	9.43e-06	1	0.0018	0.0014	t|1e1.1o1|1e2.1o1|1e3.1o1|i	4	4	0	ENSMUSG00000017478.15:t:122383400-122384004_122378737-122383400			chr8:122378737-122383400	4663	+	ENSMUST00000176699.1	ENSMUSE00000948120.1	2	ENSMUSG00000017478.15	+	ENSMUST00000017622.11|ENSMUST00000093073.11|ENSMUST00000176699.1|ENSMUST00000177386.1|ENSMUST00000176629.7	ENSMUSE00001218086.1|ENSMUSE00000947110.1|ENSMUSE00001296984.1	2|3	ENSMUSG00000017478.15	ENSMUSG00000017478.15	TRUE	annotated
chr8	122378738	122383399	4662	+	Zc3h18	ENSMUSG00000017478.15	ENSMUSG00000017478.15:t:122383400-122384004	1e-04	0.001003	0.9957	0.0018	0.0116	t|1e1.1o1|1e2.1o1|1e3.1o1|i	4	4	1	ENSMUSG00000017478.15:t:122383400-122384004_122378738-122383399			chr8:122378738-122383399	4661												FALSE	none
chr8	122411427	122412990	1564	+	Zc3h18	ENSMUSG00000017478.15	ENSMUSG00000017478.15:t:122412990-122413150	-0.0586	0.4994	0.1352	0.3355	0.2491	t|1e1.1o1|1e2.1o1	2	3	0	ENSMUSG00000017478.15:t:122412990-122413150_122411427-122412990			chr8:122411427-122412990	1563	+	ENSMUST00000017622.11|ENSMUST00000093073.11|ENSMUST00000176629.7|ENSMUST00000177123.1|ENSMUST00000177049.1	ENSMUSE00001285423.1|ENSMUSE00001306236.1|ENSMUSE00000952694.1	13|12|2|1	ENSMUSG00000017478.15	+	ENSMUST00000017622.11|ENSMUST00000093073.11|ENSMUST00000176629.7|ENSMUST00000177123.1|ENSMUST00000177049.1	ENSMUSE00001260396.1|ENSMUSE00001277651.1	15|14|4|3	ENSMUSG00000017478.15	ENSMUSG00000017478.15	TRUE	annotated
chr8	122411703	122412990	1288	+	Zc3h18	ENSMUSG00000017478.15	ENSMUSG00000017478.15:t:122412990-122413150	0.0586	0.4994	0.1352	0.6645	0.7509	t|1e1.1o1|1e2.1o1	2	3	0	ENSMUSG00000017478.15:t:122412990-122413150_122411703-122412990			chr8:122411703-122412990	1287	+	ENSMUST00000017622.11|ENSMUST00000093073.11|ENSMUST00000177123.1|ENSMUST00000177049.1	ENSMUSE00001227443.1|ENSMUSE00001230463.1	14|13|3|2	ENSMUSG00000017478.15	+	ENSMUST00000017622.11|ENSMUST00000093073.11|ENSMUST00000176629.7|ENSMUST00000177123.1|ENSMUST00000177049.1	ENSMUSE00001260396.1|ENSMUSE00001277651.1	15|14|4|3	ENSMUSG00000017478.15	ENSMUSG00000017478.15	TRUE	annotated
chr11	113661216	113662207	992	+	Cog1	ENSMUSG00000018661.17	ENSMUSG00000018661.17:s:113661140-113661629	0	3.723e-08	1	0.001	8e-04	s|1e2.1o1|2e1.1o1|2e2.1o1|2e3.1o1	4	4	0	ENSMUSG00000018661.17:s:113661140-113661629_113661216-113662207			chr11:113661216-113662207	991	+	ENSMUST00000152653.7	ENSMUSE00000834246.1	4	ENSMUSG00000018661.17	+	ENSMUST00000018805.14|ENSMUST00000063776.13|ENSMUST00000152653.7|ENSMUST00000137878.1	ENSMUSE00000728315.1|ENSMUSE00000783959.1|ENSMUSE00000985321.1	14|8|5	ENSMUSG00000018661.17	ENSMUSG00000018661.17	TRUE	annotated
chr11	113661218	113661659	442	+	Cog1	ENSMUSG00000018661.17	ENSMUSG00000018661.17:s:113661140-113661629	0.0717	0.5943	0.1382	0.2586	0.3542	s|1e2.1o1|2e1.1o1|2e2.1o1|2e3.1o1	4	4	0	ENSMUSG00000018661.17:s:113661140-113661629_113661218-113661659			chr11:113661218-113661659	441	+	ENSMUST00000018805.14|ENSMUST00000063776.13|ENSMUST00000148736.7|ENSMUST00000137878.1	ENSMUSE00000108685.1	13|7|5|3	ENSMUSG00000018661.17	+	ENSMUST00000137878.1	ENSMUSE00000773395.1	4	ENSMUSG00000018661.17	ENSMUSG00000018661.17	TRUE	annotated
chr11	113661218	113662207	990	+	Cog1	ENSMUSG00000018661.17	ENSMUSG00000018661.17:s:113661140-113661629	-0.0919	0.7064	0.08433	0.7394	0.625	s|1e2.1o1|2e1.1o1|2e2.1o1|2e3.1o1	4	4	0	ENSMUSG00000018661.17:s:113661140-113661629_113661218-113662207			chr11:113661218-113662207	989	+	ENSMUST00000018805.14|ENSMUST00000063776.13|ENSMUST00000148736.7|ENSMUST00000137878.1	ENSMUSE00000108685.1	13|7|5|3	ENSMUSG00000018661.17	+	ENSMUST00000018805.14|ENSMUST00000063776.13|ENSMUST00000152653.7|ENSMUST00000137878.1	ENSMUSE00000728315.1|ENSMUSE00000783959.1|ENSMUSE00000985321.1	14|8|5	ENSMUSG00000018661.17	ENSMUSG00000018661.17	TRUE	annotated
chr11	113661218	113666759	5542	+	Cog1	ENSMUSG00000018661.17	ENSMUSG00000018661.17:s:113661140-113661629	2e-04	0.002	0.9935	0.001	0.0196	s|1e2.1o1|2e1.1o1|2e2.1o1|2e3.1o1	4	4	0	ENSMUSG00000018661.17:s:113661140-113661629_113661218-113666759			chr11:113661218-113666759	5541	+	ENSMUST00000018805.14|ENSMUST00000063776.13|ENSMUST00000148736.7|ENSMUST00000137878.1	ENSMUSE00000108685.1	13|7|5|3	ENSMUSG00000018661.17	+	ENSMUST00000148736.7	ENSMUSE00000785755.1	6	ENSMUSG00000018661.17	ENSMUSG00000018661.17	TRUE	annotated
chr11	113661216	113662207	992	+	Cog1	ENSMUSG00000018661.17	ENSMUSG00000018661.17:t:113662207-113662947	0	7.889e-21	1	6e-04	5e-04	t|1e1.1o2|1e1.2o2|1e2.1o1|i	4	3	0	ENSMUSG00000018661.17:t:113662207-113662947_113661216-113662207	113661694	113662206	chr11:113661216-113662207	991	+	ENSMUST00000152653.7	ENSMUSE00000834246.1	4	ENSMUSG00000018661.17	+	ENSMUST00000018805.14|ENSMUST00000063776.13|ENSMUST00000152653.7|ENSMUST00000137878.1	ENSMUSE00000728315.1|ENSMUSE00000783959.1|ENSMUSE00000985321.1	14|8|5	ENSMUSG00000018661.17	ENSMUSG00000018661.17	TRUE	annotated
chr11	113661218	113662207	990	+	Cog1	ENSMUSG00000018661.17	ENSMUSG00000018661.17:t:113662207-113662947	-0.0052	0.1748	0.5392	0.4346	0.4201	t|1e1.1o2|1e1.2o2|1e2.1o1|i	4	3	0	ENSMUSG00000018661.17:t:113662207-113662947_113661218-113662207			chr11:113661218-113662207	989	+	ENSMUST00000018805.14|ENSMUST00000063776.13|ENSMUST00000148736.7|ENSMUST00000137878.1	ENSMUSE00000108685.1	13|7|5|3	ENSMUSG00000018661.17	+	ENSMUST00000018805.14|ENSMUST00000063776.13|ENSMUST00000152653.7|ENSMUST00000137878.1	ENSMUSE00000728315.1|ENSMUSE00000783959.1|ENSMUSE00000985321.1	14|8|5	ENSMUSG00000018661.17	ENSMUSG00000018661.17	TRUE	annotated
chr11	113661693	113662207	515	+	Cog1	ENSMUSG00000018661.17	ENSMUSG00000018661.17:t:113662207-113662947	0.0565	0.5413	0.2163	0.1485	0.2273	t|1e1.1o2|1e1.2o2|1e2.1o1|i	4	3	0	ENSMUSG00000018661.17:t:113662207-113662947_113661693-113662207			chr11:113661693-113662207	514	+	ENSMUST00000137878.1	ENSMUSE00000773395.1	4	ENSMUSG00000018661.17	+	ENSMUST00000018805.14|ENSMUST00000063776.13|ENSMUST00000152653.7|ENSMUST00000137878.1	ENSMUSE00000728315.1|ENSMUSE00000783959.1|ENSMUSE00000985321.1	14|8|5	ENSMUSG00000018661.17	ENSMUSG00000018661.17	TRUE	annotated
chr11	113661694	113662206	513	+	Cog1	ENSMUSG00000018661.17	ENSMUSG00000018661.17:t:113662207-113662947	-0.0431	0.4088	0.2594	0.4127	0.3548	t|1e1.1o2|1e1.2o2|1e2.1o1|i	4	3	1	ENSMUSG00000018661.17:t:113662207-113662947_113661694-113662206			chr11:113661694-113662206	512												FALSE	none
chr11	113661218	113666759	5542	+	Cog1	ENSMUSG00000018661.17	ENSMUSG00000018661.17:t:113666759-113667054	0.0633	0.5323	0.1636	0.0114	0.106	t|1e1.2o2|i	2	2	0	ENSMUSG00000018661.17:t:113666759-113667054_113661218-113666759	113662948	113666758	chr11:113661218-113666759	5541	+	ENSMUST00000018805.14|ENSMUST00000063776.13|ENSMUST00000148736.7|ENSMUST00000137878.1	ENSMUSE00000108685.1	13|7|5|3	ENSMUSG00000018661.17	+	ENSMUST00000148736.7	ENSMUSE00000785755.1	6	ENSMUSG00000018661.17	ENSMUSG00000018661.17	TRUE	annotated
chr11	113662948	113666758	3811	+	Cog1	ENSMUSG00000018661.17	ENSMUSG00000018661.17:t:113666759-113667054	-0.0633	0.5323	0.1636	0.9886	0.894	t|1e1.2o2|i	2	2	1	ENSMUSG00000018661.17:t:113666759-113667054_113662948-113666758			chr11:113662948-113666758	3810												FALSE	none
chr18	47276469	47276586	118	-	Sema6a	ENSMUSG00000019647.16	ENSMUSG00000019647.16:s:47276586-47276606	0.0998	0.7521	0.0704	0.3897	0.4994	s|1e1.1o1|1e2.2o2|1e3.1o1	3	4	0	ENSMUSG00000019647.16:s:47276586-47276606_47276469-47276586			chr18:47276469-47276586	117	-	ENSMUST00000135790.7|ENSMUST00000141224.7	ENSMUSE00000792290.1|ENSMUSE00000767264.1	18	ENSMUSG00000019647.16	-	ENSMUST00000123228.7|ENSMUST00000019791.13|ENSMUST00000076043.12|ENSMUST00000135790.7|ENSMUST00000156422.7|ENSMUST00000141224.7	ENSMUSE00001219763.1|ENSMUSE00001230405.1	3|17	ENSMUSG00000019647.16	ENSMUSG00000019647.16	TRUE	annotated
chr18	47270773	47276586	5814	-	Sema6a	ENSMUSG00000019647.16	ENSMUSG00000019647.16:s:47276586-47276606	-0.0514	0.4816	0.2264	0.2647	0.1939	s|1e1.1o1|1e2.2o2|1e3.1o1	3	4	0	ENSMUSG00000019647.16:s:47276586-47276606_47270773-47276586			chr18:47270773-47276586	5813	-	ENSMUST00000123228.7|ENSMUST00000019791.13|ENSMUST00000135790.7|ENSMUST00000156422.7	ENSMUSE00000389829.2	4|18|19	ENSMUSG00000019647.16	-	ENSMUST00000123228.7|ENSMUST00000019791.13|ENSMUST00000076043.12|ENSMUST00000135790.7|ENSMUST00000156422.7|ENSMUST00000141224.7	ENSMUSE00001219763.1|ENSMUSE00001230405.1	3|17	ENSMUSG00000019647.16	ENSMUSG00000019647.16	TRUE	annotated
chr18	47249584	47276586	27003	-	Sema6a	ENSMUSG00000019647.16	ENSMUSG00000019647.16:s:47276586-47276606	-0.0344	0.3565	0.3194	0.3492	0.3026	s|1e1.1o1|1e2.2o2|1e3.1o1	3	4	0	ENSMUSG00000019647.16:s:47276586-47276606_47249584-47276586			chr18:47249584-47276586	27002	-	ENSMUST00000019791.13|ENSMUST00000115449.8|ENSMUST00000076043.12|ENSMUST00000135790.7|ENSMUST00000156422.7	ENSMUSE00000766586.1|ENSMUSE00000248484.5|ENSMUSE00000743191.1|ENSMUSE00000782310.1|ENSMUSE00000790974.1	19|18|20	ENSMUSG00000019647.16	-	ENSMUST00000123228.7|ENSMUST00000019791.13|ENSMUST00000076043.12|ENSMUST00000135790.7|ENSMUST00000156422.7|ENSMUST00000141224.7	ENSMUSE00001219763.1|ENSMUSE00001230405.1	3|17	ENSMUSG00000019647.16	ENSMUSG00000019647.16	TRUE	annotated
chr18	47249584	47276586	27003	-	Sema6a	ENSMUSG00000019647.16	ENSMUSG00000019647.16:t:47245254-47249584	-0.0904	0.6732	0.08522	0.4522	0.335	t|1e1.1o1|1e2.1o1	2	3	0	ENSMUSG00000019647.16:t:47245254-47249584_47249584-47276586			chr18:47249584-47276586	27002	-	ENSMUST00000019791.13|ENSMUST00000115449.8|ENSMUST00000076043.12|ENSMUST00000135790.7|ENSMUST00000156422.7	ENSMUSE00000766586.1|ENSMUSE00000248484.5|ENSMUSE00000743191.1|ENSMUSE00000782310.1|ENSMUSE00000790974.1	19|18|20	ENSMUSG00000019647.16	-	ENSMUST00000123228.7|ENSMUST00000019791.13|ENSMUST00000076043.12|ENSMUST00000135790.7|ENSMUST00000156422.7|ENSMUST00000141224.7	ENSMUSE00001219763.1|ENSMUSE00001230405.1	3|17	ENSMUSG00000019647.16	ENSMUSG00000019647.16	TRUE	annotated
chr18	47249584	47270609	21026	-	Sema6a	ENSMUSG00000019647.16	ENSMUSG00000019647.16:t:47245254-47249584	0.0904	0.6732	0.08522	0.5478	0.665	t|1e1.1o1|1e2.1o1	2	3	0	ENSMUSG00000019647.16:t:47245254-47249584_47249584-47270609			chr18:47249584-47270609	21025	-	ENSMUST00000019791.13|ENSMUST00000115449.8|ENSMUST00000076043.12|ENSMUST00000135790.7|ENSMUST00000156422.7	ENSMUSE00000766586.1|ENSMUSE00000248484.5|ENSMUSE00000743191.1|ENSMUSE00000782310.1|ENSMUSE00000790974.1	19|18|20	ENSMUSG00000019647.16	-	ENSMUST00000123228.7|ENSMUST00000019791.13|ENSMUST00000115449.8|ENSMUST00000135790.7|ENSMUST00000156422.7	ENSMUSE00000389829.2|ENSMUSE00001046561.1	4|18|19	ENSMUSG00000019647.16	ENSMUSG00000019647.16	TRUE	annotated
chr18	47270794	47279116	8323	-	Sema6a	ENSMUSG00000019647.16	ENSMUSG00000019647.16:t:47270609-47270794	0	2.349e-07	1	0.0011	0.0012	t|1e1.1o1|2e2.1o1|2e3.1o1|i	4	4	0	ENSMUSG00000019647.16:t:47270609-47270794_47270794-47279116	47270795	47275642	chr18:47270794-47279116	8322	-	ENSMUST00000115449.8	ENSMUSE00001046561.1	18	ENSMUSG00000019647.16	-	ENSMUST00000123228.7|ENSMUST00000019791.13|ENSMUST00000115449.8|ENSMUST00000076043.12|ENSMUST00000135790.7|ENSMUST00000156422.7|ENSMUST00000141224.7|ENSMUST00000151382.7	ENSMUSE00001313124.1|ENSMUSE00001271765.1	2|16|17	ENSMUSG00000019647.16	ENSMUSG00000019647.16	TRUE	annotated
chr18	47270773	47276586	5814	-	Sema6a	ENSMUSG00000019647.16	ENSMUSG00000019647.16:t:47270609-47270794	-0.0523	0.4732	0.1801	0.386	0.3023	t|1e1.1o1|2e2.1o1|2e3.1o1|i	4	4	0	ENSMUSG00000019647.16:t:47270609-47270794_47270773-47276586			chr18:47270773-47276586	5813	-	ENSMUST00000123228.7|ENSMUST00000019791.13|ENSMUST00000135790.7|ENSMUST00000156422.7	ENSMUSE00000389829.2	4|18|19	ENSMUSG00000019647.16	-	ENSMUST00000123228.7|ENSMUST00000019791.13|ENSMUST00000076043.12|ENSMUST00000135790.7|ENSMUST00000156422.7|ENSMUST00000141224.7	ENSMUSE00001219763.1|ENSMUSE00001230405.1	3|17	ENSMUSG00000019647.16	ENSMUSG00000019647.16	TRUE	annotated
chr18	47270773	47276419	5647	-	Sema6a	ENSMUSG00000019647.16	ENSMUSG00000019647.16:t:47270609-47270794	0.0446	0.4247	0.2167	0.5187	0.6055	t|1e1.1o1|2e2.1o1|2e3.1o1|i	4	4	0	ENSMUSG00000019647.16:t:47270609-47270794_47270773-47276419			chr18:47270773-47276419	5646	-	ENSMUST00000123228.7|ENSMUST00000019791.13|ENSMUST00000135790.7|ENSMUST00000156422.7	ENSMUSE00000389829.2	4|18|19	ENSMUSG00000019647.16	-	ENSMUST00000135790.7	ENSMUSE00000792290.1	18	ENSMUSG00000019647.16	ENSMUSG00000019647.16	TRUE	annotated
chr18	47270795	47275642	4848	-	Sema6a	ENSMUSG00000019647.16	ENSMUSG00000019647.16:t:47270609-47270794	0.0037	0.1309	0.6571	0.0924	0.0935	t|1e1.1o1|2e2.1o1|2e3.1o1|i	4	4	1	ENSMUSG00000019647.16:t:47270609-47270794_47270795-47275642			chr18:47270795-47275642	4847												FALSE	none
chr10	21969524	21994966	25443	+	Sgk1	ENSMUSG00000019970.15	ENSMUSG00000019970.15:t:21994910-21995041	0.1119	0.8896	0.04041	0.1327	0.2542	t|1e1.1o1|1e2.1o1|1e3.1o1|1e4.1o1|1e5.1o1	5	6	0	ENSMUSG00000019970.15:t:21994910-21995041_21969524-21994966			chr10:21969524-21994966	25442	+	ENSMUST00000120509.7|ENSMUST00000124203.1	ENSMUSE00000577149.1	3|2	ENSMUSG00000019970.15	+	ENSMUST00000120509.7|ENSMUST00000142174.7|ENSMUST00000164659.7|ENSMUST00000150089.7|ENSMUST00000100036.9|ENSMUST00000092673.10|ENSMUST00000020145.11|ENSMUST00000141218.7|ENSMUST00000126560.1	ENSMUSE00001279006.1|ENSMUSE00001298501.1|ENSMUSE00001284481.1	4|2	ENSMUSG00000019970.15	ENSMUSG00000019970.15	TRUE	annotated
chr10	21978982	21994966	15985	+	Sgk1	ENSMUSG00000019970.15	ENSMUSG00000019970.15:t:21994910-21995041	0	9.655e-21	1	3e-04	6e-04	t|1e1.1o1|1e2.1o1|1e3.1o1|1e4.1o1|1e5.1o1	5	6	0	ENSMUSG00000019970.15:t:21994910-21995041_21978982-21994966			chr10:21978982-21994966	15984	+	ENSMUST00000142174.7|ENSMUST00000164659.7	ENSMUSE00000826036.1	1	ENSMUSG00000019970.15	+	ENSMUST00000120509.7|ENSMUST00000142174.7|ENSMUST00000164659.7|ENSMUST00000150089.7|ENSMUST00000100036.9|ENSMUST00000092673.10|ENSMUST00000020145.11|ENSMUST00000141218.7|ENSMUST00000126560.1	ENSMUSE00001279006.1|ENSMUSE00001298501.1|ENSMUSE00001284481.1	4|2	ENSMUSG00000019970.15	ENSMUSG00000019970.15	TRUE	annotated
chr10	21992407	21994966	2560	+	Sgk1	ENSMUSG00000019970.15	ENSMUSG00000019970.15:t:21994910-21995041	0	1.361e-06	1	0.0018	0.0063	t|1e1.1o1|1e2.1o1|1e3.1o1|1e4.1o1|1e5.1o1	5	6	0	ENSMUSG00000019970.15:t:21994910-21995041_21992407-21994966			chr10:21992407-21994966	2559	+	ENSMUST00000150089.7|ENSMUST00000100036.9	ENSMUSE00000723913.1	1	ENSMUSG00000019970.15	+	ENSMUST00000120509.7|ENSMUST00000142174.7|ENSMUST00000164659.7|ENSMUST00000150089.7|ENSMUST00000100036.9|ENSMUST00000092673.10|ENSMUST00000020145.11|ENSMUST00000141218.7|ENSMUST00000126560.1	ENSMUSE00001279006.1|ENSMUSE00001298501.1|ENSMUSE00001284481.1	4|2	ENSMUSG00000019970.15	ENSMUSG00000019970.15	TRUE	annotated
chr10	21994181	21994966	786	+	Sgk1	ENSMUSG00000019970.15	ENSMUSG00000019970.15:t:21994910-21995041	0.0135	0.1447	0.7069	0.029	0.0496	t|1e1.1o1|1e2.1o1|1e3.1o1|1e4.1o1|1e5.1o1	5	6	0	ENSMUSG00000019970.15:t:21994910-21995041_21994181-21994966			chr10:21994181-21994966	785	+	ENSMUST00000092673.10	ENSMUSE00000644612.2	1	ENSMUSG00000019970.15	+	ENSMUST00000120509.7|ENSMUST00000142174.7|ENSMUST00000164659.7|ENSMUST00000150089.7|ENSMUST00000100036.9|ENSMUST00000092673.10|ENSMUST00000020145.11|ENSMUST00000141218.7|ENSMUST00000126560.1	ENSMUSE00001279006.1|ENSMUSE00001298501.1|ENSMUSE00001284481.1	4|2	ENSMUSG00000019970.15	ENSMUSG00000019970.15	TRUE	annotated
chr10	21994825	21994966	142	+	Sgk1	ENSMUSG00000019970.15	ENSMUSG00000019970.15:t:21994910-21995041	-0.1378	0.9577	0.01274	0.8338	0.6855	t|1e1.1o1|1e2.1o1|1e3.1o1|1e4.1o1|1e5.1o1	5	6	0	ENSMUSG00000019970.15:t:21994910-21995041_21994825-21994966			chr10:21994825-21994966	141	+	ENSMUST00000020145.11|ENSMUST00000141218.7|ENSMUST00000126560.1	ENSMUSE00000733512.1|ENSMUSE00000099452.6|ENSMUSE00000845681.1	1	ENSMUSG00000019970.15	+	ENSMUST00000120509.7|ENSMUST00000142174.7|ENSMUST00000164659.7|ENSMUST00000150089.7|ENSMUST00000100036.9|ENSMUST00000092673.10|ENSMUST00000020145.11|ENSMUST00000141218.7|ENSMUST00000126560.1	ENSMUSE00001279006.1|ENSMUSE00001298501.1|ENSMUSE00001284481.1	4|2	ENSMUSG00000019970.15	ENSMUSG00000019970.15	TRUE	annotated
chr10	63002280	63002946	667	+	Rufy2	ENSMUSG00000020070.18	ENSMUSG00000020070.18:s:63002257-63002280	0.0545	0.4925	0.2068	0.5958	0.6748	s|1e1.1o1|1e2.1o2|1e2.2o2	3	3	0	ENSMUSG00000020070.18:s:63002257-63002280_63002280-63002946			chr10:63002280-63002946	666	+	ENSMUST00000131718.7|ENSMUST00000119567.7|ENSMUST00000143594.7|ENSMUST00000122231.7|ENSMUST00000143726.1	ENSMUSE00001037289.1|ENSMUSE00000805628.1	12|11|1	ENSMUSG00000020070.18	+	ENSMUST00000131718.7|ENSMUST00000143594.7|ENSMUST00000122231.7	ENSMUSE00000575885.4|ENSMUSE00000756196.1|ENSMUSE00000714595.1	13|12	ENSMUSG00000020070.18	ENSMUSG00000020070.18	TRUE	annotated
chr10	63002280	63004614	2335	+	Rufy2	ENSMUSG00000020070.18	ENSMUSG00000020070.18:s:63002257-63002280	-0.0144	0.1846	0.6468	0.0532	0.0404	s|1e1.1o1|1e2.1o2|1e2.2o2	3	3	1	ENSMUSG00000020070.18:s:63002257-63002280_63002280-63004614			chr10:63002280-63004614	2334	+	ENSMUST00000131718.7|ENSMUST00000119567.7|ENSMUST00000143594.7|ENSMUST00000122231.7|ENSMUST00000143726.1	ENSMUSE00001037289.1|ENSMUSE00000805628.1	12|11|1	ENSMUSG00000020070.18						ENSMUSG00000020070.18	FALSE	novel_acceptor
chr10	63002280	63004657	2378	+	Rufy2	ENSMUSG00000020070.18	ENSMUSG00000020070.18:s:63002257-63002280	-0.0395	0.3898	0.2932	0.3485	0.2852	s|1e1.1o1|1e2.1o2|1e2.2o2	3	3	0	ENSMUSG00000020070.18:s:63002257-63002280_63002280-63004657			chr10:63002280-63004657	2377	+	ENSMUST00000131718.7|ENSMUST00000119567.7|ENSMUST00000143594.7|ENSMUST00000122231.7|ENSMUST00000143726.1	ENSMUSE00001037289.1|ENSMUSE00000805628.1	12|11|1	ENSMUSG00000020070.18	+	ENSMUST00000119567.7|ENSMUST00000143726.1	ENSMUSE00001245673.1|ENSMUSE00001205176.1	13|2	ENSMUSG00000020070.18	ENSMUSG00000020070.18	TRUE	annotated
chr10	63006754	63007674	921	+	Rufy2	ENSMUSG00000020070.18	ENSMUSG00000020070.18:s:63006625-63006754	-0.0822	0.5945	0.08008	0.7504	0.622	s|1e1.1o1|i	2	2	0	ENSMUSG00000020070.18:s:63006625-63006754_63006754-63007674	63006755	63007673	chr10:63006754-63007674	920	+	ENSMUST00000119567.7|ENSMUST00000143594.7|ENSMUST00000143726.1	ENSMUSE00001256322.1|ENSMUSE00001231205.1	14|3	ENSMUSG00000020070.18	+	ENSMUST00000119567.7|ENSMUST00000143594.7|ENSMUST00000143726.1	ENSMUSE00001269902.1|ENSMUSE00001293658.1|ENSMUSE00000823737.1	15|4	ENSMUSG00000020070.18	ENSMUSG00000020070.18	TRUE	annotated
chr10	63006755	63007673	919	+	Rufy2	ENSMUSG00000020070.18	ENSMUSG00000020070.18:s:63006625-63006754	0.0822	0.5945	0.08008	0.2496	0.378	s|1e1.1o1|i	2	2	1	ENSMUSG00000020070.18:s:63006625-63006754_63006755-63007673			chr10:63006755-63007673	918												FALSE	none
chr11	52004417	52004910	494	+	Cdkl3	ENSMUSG00000020389.19	ENSMUSG00000020389.19:t:52004910-52005092	0.0416	0.4192	0.2547	0.0521	0.1054	t|1e2.1o2|1e2.2o2|2e1.1o1|2e2.1o2|2e2.2o2	5	3	0	ENSMUSG00000020389.19:t:52004910-52005092_52004417-52004910			chr11:52004417-52004910	493	+	ENSMUST00000109080.8|ENSMUST00000063321.12	ENSMUSE00000398779.3|ENSMUSE00000591150.2	1	ENSMUSG00000020389.19	+	ENSMUST00000109080.8|ENSMUST00000109078.7|ENSMUST00000063321.12	ENSMUSE00000591149.1	2	ENSMUSG00000020389.19	ENSMUSG00000020389.19	TRUE	annotated
chr11	52004510	52004910	401	+	Cdkl3	ENSMUSG00000020389.19	ENSMUSG00000020389.19:t:52004910-52005092	-0.0159	0.2252	0.513	0.0646	0.0332	t|1e2.1o2|1e2.2o2|2e1.1o1|2e2.1o2|2e2.2o2	5	3	0	ENSMUSG00000020389.19:t:52004910-52005092_52004510-52004910			chr11:52004510-52004910	400	+	ENSMUST00000109079.8|ENSMUST00000063303.10|ENSMUST00000109077.8|ENSMUST00000109081.8|ENSMUST00000121591.7|ENSMUST00000109078.7|ENSMUST00000120374.7|ENSMUST00000109076.1	ENSMUSE00000678965.1|ENSMUSE00000678960.1|ENSMUSE00000713967.1|ENSMUSE00000678952.1	1	ENSMUSG00000020389.19	+	ENSMUST00000109080.8|ENSMUST00000109078.7|ENSMUST00000063321.12	ENSMUSE00000591149.1	2	ENSMUSG00000020389.19	ENSMUSG00000020389.19	TRUE	annotated
chr11	52004327	52004913	587	+	Cdkl3	ENSMUSG00000020389.19	ENSMUSG00000020389.19:t:52004910-52005092	0.0111	0.1474	0.6528	0.018	0.045	t|1e2.1o2|1e2.2o2|2e1.1o1|2e2.1o2|2e2.2o2	5	3	0	ENSMUSG00000020389.19:t:52004910-52005092_52004327-52004913			chr11:52004327-52004913	586	+	ENSMUST00000135076.7	ENSMUSE00000821269.1	1	ENSMUSG00000020389.19	+	ENSMUST00000109079.8|ENSMUST00000063303.10|ENSMUST00000109077.8|ENSMUST00000109081.8|ENSMUST00000121591.7|ENSMUST00000135076.7|ENSMUST00000120374.7|ENSMUST00000109076.1	ENSMUSE00000455052.1	2	ENSMUSG00000020389.19	ENSMUSG00000020389.19	TRUE	annotated
chr11	52004417	52004913	497	+	Cdkl3	ENSMUSG00000020389.19	ENSMUSG00000020389.19:t:52004910-52005092	-0.0511	0.447	0.1582	0.6898	0.6215	t|1e2.1o2|1e2.2o2|2e1.1o1|2e2.1o2|2e2.2o2	5	3	1	ENSMUSG00000020389.19:t:52004910-52005092_52004417-52004913			chr11:52004417-52004913	496	+	ENSMUST00000109080.8|ENSMUST00000063321.12	ENSMUSE00000398779.3|ENSMUSE00000591150.2	1	ENSMUSG00000020389.19	+	ENSMUST00000109079.8|ENSMUST00000063303.10|ENSMUST00000109077.8|ENSMUST00000109081.8|ENSMUST00000121591.7|ENSMUST00000135076.7|ENSMUST00000120374.7|ENSMUST00000109076.1	ENSMUSE00000455052.1	2	ENSMUSG00000020389.19	ENSMUSG00000020389.19	FALSE	novel_combo
chr11	52004510	52004913	404	+	Cdkl3	ENSMUSG00000020389.19	ENSMUSG00000020389.19:t:52004910-52005092	0.0199	0.3468	0.3047	0.1727	0.19	t|1e2.1o2|1e2.2o2|2e1.1o1|2e2.1o2|2e2.2o2	5	3	0	ENSMUSG00000020389.19:t:52004910-52005092_52004510-52004913			chr11:52004510-52004913	403	+	ENSMUST00000109079.8|ENSMUST00000063303.10|ENSMUST00000109077.8|ENSMUST00000109081.8|ENSMUST00000121591.7|ENSMUST00000109078.7|ENSMUST00000120374.7|ENSMUST00000109076.1	ENSMUSE00000678965.1|ENSMUSE00000678960.1|ENSMUSE00000713967.1|ENSMUSE00000678952.1	1	ENSMUSG00000020389.19	+	ENSMUST00000109079.8|ENSMUST00000063303.10|ENSMUST00000109077.8|ENSMUST00000109081.8|ENSMUST00000121591.7|ENSMUST00000135076.7|ENSMUST00000120374.7|ENSMUST00000109076.1	ENSMUSE00000455052.1	2	ENSMUSG00000020389.19	ENSMUSG00000020389.19	TRUE	annotated
chr11	3299205	3306223	7019	+	Patz1	ENSMUSG00000020453.17	ENSMUSG00000020453.17:s:3299034-3299205	-0.0147	0.1942	0.5666	0.0702	0.0468	s|1e1.1o2|1e1.2o2|1e2.1o2|i	4	3	0	ENSMUSG00000020453.17:s:3299034-3299205_3299205-3306223	3299206	3306222	chr11:3299205-3306223	7018	+	ENSMUST00000101644.9|ENSMUST00000134089.7|ENSMUST00000110043.7|ENSMUST00000057089.12|ENSMUST00000093402.11|ENSMUST00000123983.7|ENSMUST00000154319.1	ENSMUSE00001280297.1|ENSMUSE00001311378.1	3|4|2	ENSMUSG00000020453.17	+	ENSMUST00000110043.7	ENSMUSE00000682495.1	4	ENSMUSG00000020453.17	ENSMUSG00000020453.17	TRUE	annotated
chr11	3299205	3306288	7084	+	Patz1	ENSMUSG00000020453.17	ENSMUSG00000020453.17:s:3299034-3299205	-0.075	0.5937	0.1106	0.4276	0.3204	s|1e1.1o2|1e1.2o2|1e2.1o2|i	4	3	0	ENSMUSG00000020453.17:s:3299034-3299205_3299205-3306288			chr11:3299205-3306288	7083	+	ENSMUST00000101644.9|ENSMUST00000134089.7|ENSMUST00000110043.7|ENSMUST00000057089.12|ENSMUST00000093402.11|ENSMUST00000123983.7|ENSMUST00000154319.1	ENSMUSE00001280297.1|ENSMUSE00001311378.1	3|4|2	ENSMUSG00000020453.17	+	ENSMUST00000134089.7|ENSMUST00000093402.11	ENSMUSE00001232109.1	5|4	ENSMUSG00000020453.17	ENSMUSG00000020453.17	TRUE	annotated
chr11	3299205	3307648	8444	+	Patz1	ENSMUSG00000020453.17	ENSMUSG00000020453.17:s:3299034-3299205	0.0897	0.6758	0.07808	0.3831	0.5118	s|1e1.1o2|1e1.2o2|1e2.1o2|i	4	3	0	ENSMUSG00000020453.17:s:3299034-3299205_3299205-3307648			chr11:3299205-3307648	8443	+	ENSMUST00000101644.9|ENSMUST00000134089.7|ENSMUST00000110043.7|ENSMUST00000057089.12|ENSMUST00000093402.11|ENSMUST00000123983.7|ENSMUST00000154319.1	ENSMUSE00001280297.1|ENSMUSE00001311378.1	3|4|2	ENSMUSG00000020453.17	+	ENSMUST00000101644.9|ENSMUST00000134089.7|ENSMUST00000110043.7|ENSMUST00000057089.12|ENSMUST00000093402.11|ENSMUST00000123983.7|ENSMUST00000154319.1	ENSMUSE00001239248.1|ENSMUSE00001240982.1|ENSMUSE00001217585.1|ENSMUSE00000740132.1|ENSMUSE00000786549.1	4|6|5|3	ENSMUSG00000020453.17	ENSMUSG00000020453.17	TRUE	annotated
chr11	3299206	3306222	7017	+	Patz1	ENSMUSG00000020453.17	ENSMUSG00000020453.17:s:3299034-3299205	0.0064	0.1958	0.5033	0.123	0.1305	s|1e1.1o2|1e1.2o2|1e2.1o2|i	4	3	1	ENSMUSG00000020453.17:s:3299034-3299205_3299206-3306222			chr11:3299206-3306222	7016												FALSE	none
chr11	3299205	3307648	8444	+	Patz1	ENSMUSG00000020453.17	ENSMUSG00000020453.17:t:3307648-3309083	0.059	0.4958	0.1531	0.4293	0.5263	t|1e1.1o1|1e2.1o1|2e2.1o1|i	4	3	0	ENSMUSG00000020453.17:t:3307648-3309083_3299205-3307648	3306361	3307647	chr11:3299205-3307648	8443	+	ENSMUST00000101644.9|ENSMUST00000134089.7|ENSMUST00000110043.7|ENSMUST00000057089.12|ENSMUST00000093402.11|ENSMUST00000123983.7|ENSMUST00000154319.1	ENSMUSE00001280297.1|ENSMUSE00001311378.1	3|4|2	ENSMUSG00000020453.17	+	ENSMUST00000101644.9|ENSMUST00000134089.7|ENSMUST00000110043.7|ENSMUST00000057089.12|ENSMUST00000093402.11|ENSMUST00000123983.7|ENSMUST00000154319.1	ENSMUSE00001239248.1|ENSMUSE00001240982.1|ENSMUSE00001217585.1|ENSMUSE00000740132.1|ENSMUSE00000786549.1	4|6|5|3	ENSMUSG00000020453.17	ENSMUSG00000020453.17	TRUE	annotated
chr11	3306360	3307648	1289	+	Patz1	ENSMUSG00000020453.17	ENSMUSG00000020453.17:t:3307648-3309083	-0.077	0.61	0.1062	0.3618	0.2537	t|1e1.1o1|1e2.1o1|2e2.1o1|i	4	3	0	ENSMUSG00000020453.17:t:3307648-3309083_3306360-3307648			chr11:3306360-3307648	1288	+	ENSMUST00000134089.7|ENSMUST00000110043.7|ENSMUST00000093402.11	ENSMUSE00001232109.1|ENSMUSE00000682495.1	5|4	ENSMUSG00000020453.17	+	ENSMUST00000101644.9|ENSMUST00000134089.7|ENSMUST00000110043.7|ENSMUST00000057089.12|ENSMUST00000093402.11|ENSMUST00000123983.7|ENSMUST00000154319.1	ENSMUSE00001239248.1|ENSMUSE00001240982.1|ENSMUSE00001217585.1|ENSMUSE00000740132.1|ENSMUSE00000786549.1	4|6|5|3	ENSMUSG00000020453.17	ENSMUSG00000020453.17	TRUE	annotated
chr11	3306360	3307651	1292	+	Patz1	ENSMUSG00000020453.17	ENSMUSG00000020453.17:t:3307648-3309083	0.0069	0.1019	0.7241	0.0313	0.0464	t|1e1.1o1|1e2.1o1|2e2.1o1|i	4	3	1	ENSMUSG00000020453.17:t:3307648-3309083_3306360-3307651			chr11:3306360-3307651	1291	+	ENSMUST00000134089.7|ENSMUST00000110043.7|ENSMUST00000093402.11	ENSMUSE00001232109.1|ENSMUSE00000682495.1	5|4	ENSMUSG00000020453.17						ENSMUSG00000020453.17	FALSE	novel_acceptor
chr11	3306361	3307647	1287	+	Patz1	ENSMUSG00000020453.17	ENSMUSG00000020453.17:t:3307648-3309083	-8e-04	0.2074	0.5057	0.1807	0.1748	t|1e1.1o1|1e2.1o1|2e2.1o1|i	4	3	1	ENSMUSG00000020453.17:t:3307648-3309083_3306361-3307647			chr11:3306361-3307647	1286												FALSE	none
chr11	68386184	68400385	14202	-	Ntn1	ENSMUSG00000020902.12	ENSMUSG00000020902.12:t:68385103-68386184	0.0962	0.6627	0.07413	0.0364	0.1719	t|1e1.1o1|1e2.1o1	2	3	0	ENSMUSG00000020902.12:t:68385103-68386184_68386184-68400385			chr11:68386184-68400385	14201	-	ENSMUST00000021284.3|ENSMUST00000108674.8|ENSMUST00000135141.1	ENSMUSE00000367545.2|ENSMUSE00000715121.2	2|3	ENSMUSG00000020902.12	-	ENSMUST00000108674.8	ENSMUSE00000677592.1	2	ENSMUSG00000020902.12	ENSMUSG00000020902.12	TRUE	annotated
chr11	68386184	68386610	427	-	Ntn1	ENSMUSG00000020902.12	ENSMUSG00000020902.12:t:68385103-68386184	-0.0962	0.6627	0.07413	0.9636	0.8281	t|1e1.1o1|1e2.1o1	2	3	0	ENSMUSG00000020902.12:t:68385103-68386184_68386184-68386610			chr11:68386184-68386610	426	-	ENSMUST00000021284.3|ENSMUST00000108674.8|ENSMUST00000135141.1	ENSMUSE00000367545.2|ENSMUSE00000715121.2	2|3	ENSMUSG00000020902.12	-	ENSMUST00000021284.3|ENSMUST00000135141.1	ENSMUSE00000677594.1|ENSMUSE00000815514.1	1	ENSMUSG00000020902.12	ENSMUSG00000020902.12	TRUE	annotated
chr13	46780664	46785246	4583	-	Kif13a	ENSMUSG00000021375.11	ENSMUSG00000021375.11:s:46785246-46785392	0.1213	0.8145	0.03534	0.2902	0.4343	s|1e1.1o1|1e2.1o1|i	3	3	0	ENSMUSG00000021375.11:s:46785246-46785392_46780664-46785246	46780665	46785245	chr13:46780664-46785246	4582	-	ENSMUST00000224756.1	ENSMUSE00001421657.1	5	ENSMUSG00000021375.11	-	ENSMUST00000056978.7|ENSMUST00000223881.1|ENSMUST00000224756.1|ENSMUST00000225591.1	ENSMUSE00001067553.1	25|2|4	ENSMUSG00000021375.11	ENSMUSG00000021375.11	TRUE	annotated
chr13	46778993	46785246	6254	-	Kif13a	ENSMUSG00000021375.11	ENSMUSG00000021375.11:s:46785246-46785392	-0.1232	0.8147	0.0341	0.6314	0.4891	s|1e1.1o1|1e2.1o1|i	3	3	0	ENSMUSG00000021375.11:s:46785246-46785392_46778993-46785246			chr13:46778993-46785246	6253	-	ENSMUST00000056978.7|ENSMUST00000223881.1|ENSMUST00000224756.1|ENSMUST00000225591.1|ENSMUST00000223856.1	ENSMUSE00001057567.1|ENSMUSE00001428116.1|ENSMUSE00001425913.1	26|3|6	ENSMUSG00000021375.11	-	ENSMUST00000056978.7|ENSMUST00000223881.1|ENSMUST00000224756.1|ENSMUST00000225591.1	ENSMUSE00001067553.1	25|2|4	ENSMUSG00000021375.11	ENSMUSG00000021375.11	TRUE	annotated
chr13	46780665	46785245	4581	-	Kif13a	ENSMUSG00000021375.11	ENSMUSG00000021375.11:s:46785246-46785392	0.002	0.09645	0.718	0.0684	0.0775	s|1e1.1o1|1e2.1o1|i	3	3	1	ENSMUSG00000021375.11:s:46785246-46785392_46780665-46785245			chr13:46780665-46785245	4580												FALSE	none
chr13	63563815	63573250	9436	-	Ptch1	ENSMUSG00000021466.12	ENSMUSG00000021466.12:t:63563623-63563815	0	9.655e-21	1	5e-04	4e-04	t|1e1.1o2|1e1.2o2|1e2.1o1|1e3.1o1|1e4.1o1|1e5.1o1	6	6	0	ENSMUSG00000021466.12:t:63563623-63563815_63563815-63573250			chr13:63563815-63573250	9435	-	ENSMUST00000021921.10|ENSMUST00000194663.5|ENSMUST00000195258.6|ENSMUST00000192155.5|ENSMUST00000195756.5|ENSMUST00000193953.5|ENSMUST00000195106.1	ENSMUSE00001057770.1|ENSMUSE00001337588.1	2|1	ENSMUSG00000021466.12	-	ENSMUST00000195106.1	ENSMUSE00001337366.1	1	ENSMUSG00000021466.12	ENSMUSG00000021466.12	TRUE	annotated
chr13	63563815	63573092	9278	-	Ptch1	ENSMUSG00000021466.12	ENSMUSG00000021466.12:t:63563623-63563815	-0.0388	0.3947	0.3551	0.174	0.1192	t|1e1.1o2|1e1.2o2|1e2.1o1|1e3.1o1|1e4.1o1|1e5.1o1	6	6	0	ENSMUSG00000021466.12:t:63563623-63563815_63563815-63573092			chr13:63563815-63573092	9277	-	ENSMUST00000021921.10|ENSMUST00000194663.5|ENSMUST00000195258.6|ENSMUST00000192155.5|ENSMUST00000195756.5|ENSMUST00000193953.5|ENSMUST00000195106.1	ENSMUSE00001057770.1|ENSMUSE00001337588.1	2|1	ENSMUSG00000021466.12	-	ENSMUST00000194663.5	ENSMUSE00001338284.1	1	ENSMUSG00000021466.12	ENSMUSG00000021466.12	TRUE	annotated
chr13	63563815	63565362	1548	-	Ptch1	ENSMUSG00000021466.12	ENSMUSG00000021466.12:t:63563623-63563815	0.1052	0.806	0.05929	0.7145	0.835	t|1e1.1o2|1e1.2o2|1e2.1o1|1e3.1o1|1e4.1o1|1e5.1o1	6	6	0	ENSMUSG00000021466.12:t:63563623-63563815_63563815-63565362			chr13:63563815-63565362	1547	-	ENSMUST00000021921.10|ENSMUST00000194663.5|ENSMUST00000195258.6|ENSMUST00000192155.5|ENSMUST00000195756.5|ENSMUST00000193953.5|ENSMUST00000195106.1	ENSMUSE00001057770.1|ENSMUSE00001337588.1	2|1	ENSMUSG00000021466.12	-	ENSMUST00000021921.10	ENSMUSE00000447153.4	1	ENSMUSG00000021466.12	ENSMUSG00000021466.12	TRUE	annotated
chr13	63563815	63565200	1386	-	Ptch1	ENSMUSG00000021466.12	ENSMUSG00000021466.12:t:63563623-63563815	0	9.655e-21	1	5e-04	4e-04	t|1e1.1o2|1e1.2o2|1e2.1o1|1e3.1o1|1e4.1o1|1e5.1o1	6	6	0	ENSMUSG00000021466.12:t:63563623-63563815_63563815-63565200			chr13:63563815-63565200	1385	-	ENSMUST00000021921.10|ENSMUST00000194663.5|ENSMUST00000195258.6|ENSMUST00000192155.5|ENSMUST00000195756.5|ENSMUST00000193953.5|ENSMUST00000195106.1	ENSMUSE00001057770.1|ENSMUSE00001337588.1	2|1	ENSMUSG00000021466.12	-	ENSMUST00000193953.5	ENSMUSE00001336508.1	1	ENSMUSG00000021466.12	ENSMUSG00000021466.12	TRUE	annotated
chr13	63563815	63564458	644	-	Ptch1	ENSMUSG00000021466.12	ENSMUSG00000021466.12:t:63563623-63563815	-0.0534	0.5199	0.2471	0.1048	0.0419	t|1e1.1o2|1e1.2o2|1e2.1o1|1e3.1o1|1e4.1o1|1e5.1o1	6	6	0	ENSMUSG00000021466.12:t:63563623-63563815_63563815-63564458			chr13:63563815-63564458	643	-	ENSMUST00000021921.10|ENSMUST00000194663.5|ENSMUST00000195258.6|ENSMUST00000192155.5|ENSMUST00000195756.5|ENSMUST00000193953.5|ENSMUST00000195106.1	ENSMUSE00001057770.1|ENSMUSE00001337588.1	2|1	ENSMUSG00000021466.12	-	ENSMUST00000192155.5	ENSMUSE00001338166.1	1	ENSMUSG00000021466.12	ENSMUSG00000021466.12	TRUE	annotated
chr13	63563815	63564292	478	-	Ptch1	ENSMUSG00000021466.12	ENSMUSG00000021466.12:t:63563623-63563815	0	9.655e-21	1	5e-04	4e-04	t|1e1.1o2|1e1.2o2|1e2.1o1|1e3.1o1|1e4.1o1|1e5.1o1	6	6	0	ENSMUSG00000021466.12:t:63563623-63563815_63563815-63564292			chr13:63563815-63564292	477	-	ENSMUST00000021921.10|ENSMUST00000194663.5|ENSMUST00000195258.6|ENSMUST00000192155.5|ENSMUST00000195756.5|ENSMUST00000193953.5|ENSMUST00000195106.1	ENSMUSE00001057770.1|ENSMUSE00001337588.1	2|1	ENSMUSG00000021466.12	-	ENSMUST00000195756.5	ENSMUSE00001344712.1	1	ENSMUSG00000021466.12	ENSMUSG00000021466.12	TRUE	annotated
chr13	60761863	60762357	495	+	Dapk1	ENSMUSG00000021559.14	ENSMUSG00000021559.14:s:60760635-60761884	-0.0356	0.397	0.1995	0.2068	0.1435	s|1e1.1o1|2e1.1o1|i	3	2	0	ENSMUSG00000021559.14:s:60760635-60761884_60761863-60762357	60761885	60762356	chr13:60761863-60762357	494	+	ENSMUST00000226059.1	ENSMUSE00001424076.1	26	ENSMUSG00000021559.14	+	ENSMUST00000226059.1|ENSMUST00000044083.8	ENSMUSE00001427245.1|ENSMUSE00000570718.5	27	ENSMUSG00000021559.14	ENSMUSG00000021559.14	TRUE	annotated
chr13	60761884	60762357	474	+	Dapk1	ENSMUSG00000021559.14	ENSMUSG00000021559.14:s:60760635-60761884	-0.0121	0.1821	0.5387	0.0666	0.0425	s|1e1.1o1|2e1.1o1|i	3	2	0	ENSMUSG00000021559.14:s:60760635-60761884_60761884-60762357			chr13:60761884-60762357	473	+	ENSMUST00000044083.8	ENSMUSE00000500572.3	26	ENSMUSG00000021559.14	+	ENSMUST00000226059.1|ENSMUST00000044083.8	ENSMUSE00001427245.1|ENSMUSE00000570718.5	27	ENSMUSG00000021559.14	ENSMUSG00000021559.14	TRUE	annotated
chr13	60761885	60762356	472	+	Dapk1	ENSMUSG00000021559.14	ENSMUSG00000021559.14:s:60760635-60761884	0.0517	0.4645	0.1416	0.7211	0.8128	s|1e1.1o1|2e1.1o1|i	3	2	0	ENSMUSG00000021559.14:s:60760635-60761884_60761885-60762356			chr13:60761885-60762356	471												FALSE	none
chr13	105271039	105294752	23714	-	Rnf180	ENSMUSG00000021720.11	ENSMUSG00000021720.11:t:105270905-105271039	-0.0515	0.4463	0.1942	0.1409	0.0436	t|1e1.1o1|1e2.1o1|1e3.1o1	3	4	0	ENSMUSG00000021720.11:t:105270905-105271039_105271039-105294752			chr13:105271039-105294752	23713	-	ENSMUST00000226044.1|ENSMUST00000224662.1|ENSMUST00000224011.1|ENSMUST00000069686.6|ENSMUST00000224749.1	ENSMUSE00000679805.1	2|1	ENSMUSG00000021720.11	-	ENSMUST00000224749.1	ENSMUSE00001424164.1	1	ENSMUSG00000021720.11	ENSMUSG00000021720.11	TRUE	annotated
chr13	105271039	105294263	23225	-	Rnf180	ENSMUSG00000021720.11	ENSMUSG00000021720.11:t:105270905-105271039	-0.0127	0.3596	0.2927	0.8508	0.8574	t|1e1.1o1|1e2.1o1|1e3.1o1	3	4	0	ENSMUSG00000021720.11:t:105270905-105271039_105271039-105294263			chr13:105271039-105294263	23224	-	ENSMUST00000226044.1|ENSMUST00000224662.1|ENSMUST00000224011.1|ENSMUST00000069686.6|ENSMUST00000224749.1	ENSMUSE00000679805.1	2|1	ENSMUSG00000021720.11	-	ENSMUST00000226044.1|ENSMUST00000224662.1	ENSMUSE00001421826.1|ENSMUSE00001428909.1	1	ENSMUSG00000021720.11	ENSMUSG00000021720.11	TRUE	annotated
chr13	105271039	105292816	21778	-	Rnf180	ENSMUSG00000021720.11	ENSMUSG00000021720.11:t:105270905-105271039	0.0646	0.567	0.1801	0.0082	0.1093	t|1e1.1o1|1e2.1o1|1e3.1o1	3	4	0	ENSMUSG00000021720.11:t:105270905-105271039_105271039-105292816			chr13:105271039-105292816	21777	-	ENSMUST00000226044.1|ENSMUST00000224662.1|ENSMUST00000224011.1|ENSMUST00000069686.6|ENSMUST00000224749.1	ENSMUSE00000679805.1	2|1	ENSMUSG00000021720.11	-	ENSMUST00000224011.1	ENSMUSE00001422354.1	1	ENSMUSG00000021720.11	ENSMUSG00000021720.11	TRUE	annotated
chr15	57912391	57915970	3580	+	Tbc1d31	ENSMUSG00000022364.14	ENSMUSG00000022364.14:t:57915970-57916116	-0.1675	0.8946	0.01418	0.9788	0.7784	t|1e1.1o1|1e2.1o1|1e3.1o1	3	4	0	ENSMUSG00000022364.14:t:57915970-57916116_57912391-57915970			chr15:57912391-57915970	3579	+	ENSMUST00000022992.12|ENSMUST00000110175.8|ENSMUST00000159775.7	ENSMUSE00000683060.1|ENSMUSE00000867600.1|ENSMUSE00000848206.1	1	ENSMUSG00000022364.14	+	ENSMUST00000022992.12|ENSMUST00000110175.8|ENSMUST00000159775.7|ENSMUST00000159801.7|ENSMUST00000160098.7	ENSMUSE00001239345.1|ENSMUSE00001234756.1	2|3	ENSMUSG00000022364.14	ENSMUSG00000022364.14	TRUE	annotated
chr15	57913112	57915970	2859	+	Tbc1d31	ENSMUSG00000022364.14	ENSMUSG00000022364.14:t:57915970-57916116	-7e-04	0.01037	0.9617	0.0106	0.006	t|1e1.1o1|1e2.1o1|1e3.1o1	3	4	0	ENSMUSG00000022364.14:t:57915970-57916116_57913112-57915970			chr15:57913112-57915970	2858	+	ENSMUST00000159801.7	ENSMUSE00000860570.1	1	ENSMUSG00000022364.14	+	ENSMUST00000022992.12|ENSMUST00000110175.8|ENSMUST00000159775.7|ENSMUST00000159801.7|ENSMUST00000160098.7	ENSMUSE00001239345.1|ENSMUSE00001234756.1	2|3	ENSMUSG00000022364.14	ENSMUSG00000022364.14	TRUE	annotated
chr15	57913970	57915970	2001	+	Tbc1d31	ENSMUSG00000022364.14	ENSMUSG00000022364.14:t:57915970-57916116	0.1722	0.9242	0.01146	0.0106	0.2155	t|1e1.1o1|1e2.1o1|1e3.1o1	3	4	0	ENSMUSG00000022364.14:t:57915970-57916116_57913970-57915970			chr15:57913970-57915970	2000	+	ENSMUST00000159775.7|ENSMUST00000160098.7	ENSMUSE00001212883.1|ENSMUSE00001227005.1	2|1	ENSMUSG00000022364.14	+	ENSMUST00000022992.12|ENSMUST00000110175.8|ENSMUST00000159775.7|ENSMUST00000159801.7|ENSMUST00000160098.7	ENSMUSE00001239345.1|ENSMUSE00001234756.1	2|3	ENSMUSG00000022364.14	ENSMUSG00000022364.14	TRUE	annotated
chr15	85890327	85892567	2241	+	Trmu	ENSMUSG00000022386.12	ENSMUSG00000022386.12:s:85890205-85890327	-0.0913	0.5882	0.07315	0.6497	0.4852	s|1e1.1o1|1e2.1o2|1e2.2o2	3	3	0	ENSMUSG00000022386.12:s:85890205-85890327_85890327-85892567			chr15:85890327-85892567	2240	+	ENSMUST00000162491.7|ENSMUST00000023019.11|ENSMUST00000162601.1|ENSMUST00000162339.7	ENSMUSE00001249811.1|ENSMUSE00001294966.1|ENSMUSE00001303843.1	3|4|2	ENSMUSG00000022386.12	+	ENSMUST00000162491.7|ENSMUST00000023019.11|ENSMUST00000162601.1	ENSMUSE00000871599.1|ENSMUSE00001223627.1|ENSMUSE00001259497.1	4|5	ENSMUSG00000022386.12	ENSMUSG00000022386.12	TRUE	annotated
chr15	85890327	85892622	2296	+	Trmu	ENSMUSG00000022386.12	ENSMUSG00000022386.12:s:85890205-85890327	0.0208	0.3105	0.3858	0.0714	0.1122	s|1e1.1o1|1e2.1o2|1e2.2o2	3	3	0	ENSMUSG00000022386.12:s:85890205-85890327_85890327-85892622			chr15:85890327-85892622	2295	+	ENSMUST00000162491.7|ENSMUST00000023019.11|ENSMUST00000162601.1|ENSMUST00000162339.7	ENSMUSE00001249811.1|ENSMUSE00001294966.1|ENSMUSE00001303843.1	3|4|2	ENSMUSG00000022386.12	+	ENSMUST00000162339.7	ENSMUSE00000858928.1	3	ENSMUSG00000022386.12	ENSMUSG00000022386.12	TRUE	annotated
chr15	85890327	85892626	2300	+	Trmu	ENSMUSG00000022386.12	ENSMUSG00000022386.12:s:85890205-85890327	0.0648	0.5017	0.1201	0.2858	0.4108	s|1e1.1o1|1e2.1o2|1e2.2o2	3	3	1	ENSMUSG00000022386.12:s:85890205-85890327_85890327-85892626			chr15:85890327-85892626	2299	+	ENSMUST00000162491.7|ENSMUST00000023019.11|ENSMUST00000162601.1|ENSMUST00000162339.7	ENSMUSE00001249811.1|ENSMUSE00001294966.1|ENSMUSE00001303843.1	3|4|2	ENSMUSG00000022386.12						ENSMUSG00000022386.12	FALSE	novel_acceptor
chr15	85894020	85894178	159	+	Trmu	ENSMUSG00000022386.12	ENSMUSG00000022386.12:s:85893954-85894020	0.0731	0.6211	0.1479	0.0057	0.1151	s|1e1.1o1|1e2.1o1	2	3	0	ENSMUSG00000022386.12:s:85893954-85894020_85894020-85894178			chr15:85894020-85894178	158	+	ENSMUST00000023019.11|ENSMUST00000162339.7	ENSMUSE00001313118.1|ENSMUSE00001262935.1	7|5	ENSMUSG00000022386.12	+	ENSMUST00000162339.7	ENSMUSE00000866508.1	6	ENSMUSG00000022386.12	ENSMUSG00000022386.12	TRUE	annotated
chr15	85894020	85894926	907	+	Trmu	ENSMUSG00000022386.12	ENSMUSG00000022386.12:s:85893954-85894020	-0.0731	0.6211	0.1479	0.9943	0.8849	s|1e1.1o1|1e2.1o1	2	3	0	ENSMUSG00000022386.12:s:85893954-85894020_85894020-85894926			chr15:85894020-85894926	906	+	ENSMUST00000023019.11|ENSMUST00000162339.7	ENSMUSE00001313118.1|ENSMUSE00001262935.1	7|5	ENSMUSG00000022386.12	+	ENSMUST00000023019.11|ENSMUST00000162339.7|ENSMUST00000162010.7	ENSMUSE00001238739.1|ENSMUSE00001260765.1	8|7|2	ENSMUSG00000022386.12	ENSMUSG00000022386.12	TRUE	annotated
chr16	10422885	10423222	338	+	Nubp1	ENSMUSG00000022503.10	ENSMUSG00000022503.10:s:10422822-10422905	-0.0582	0.4926	0.1643	0.2844	0.188	s|1e1.1o2|2e1.2o2	2	2	1	ENSMUSG00000022503.10:s:10422822-10422905_10422885-10423222			chr16:10422885-10423222	337												FALSE	none
chr16	10422905	10423241	337	+	Nubp1	ENSMUSG00000022503.10	ENSMUSG00000022503.10:s:10422822-10422905	0.0582	0.4926	0.1643	0.7156	0.812	s|1e1.1o2|2e1.2o2	2	2	0	ENSMUSG00000022503.10:s:10422822-10422905_10422905-10423241			chr16:10422905-10423241	336	+	ENSMUST00000023146.4|ENSMUST00000142771.7|ENSMUST00000143617.1	ENSMUSE00001241988.1|ENSMUSE00001255354.1	10|8|4	ENSMUSG00000022503.10	+	ENSMUST00000023146.4|ENSMUST00000142771.7|ENSMUST00000143617.1	ENSMUSE00001289520.1|ENSMUSE00001244128.1|ENSMUSE00000821034.1	11|9|5	ENSMUSG00000022503.10	ENSMUSG00000022503.10	TRUE	annotated
chr16	3744767	3745777	1011	+	Zfp263	ENSMUSG00000022529.11	ENSMUSG00000022529.11:s:3744093-3745512	-0.0785	0.615	0.1143	0.9635	0.8438	s|1e1.1o1|1e2.1o1|1e3.1o1|2e1.1o1	4	4	0	ENSMUSG00000022529.11:s:3744093-3745512_3744767-3745777			chr16:3744767-3745777	1010	+	ENSMUST00000023176.4|ENSMUST00000159469.7|ENSMUST00000160923.1|ENSMUST00000159060.1	ENSMUSE00000506168.3|ENSMUSE00000855524.1|ENSMUSE00000848441.1|ENSMUSE00000865311.1	1	ENSMUSG00000022529.11	+	ENSMUST00000023176.4|ENSMUST00000159469.7|ENSMUST00000161630.7	ENSMUSE00001245864.1|ENSMUSE00001265072.1	2	ENSMUSG00000022529.11	ENSMUSG00000022529.11	TRUE	annotated
chr16	3744767	3748149	3383	+	Zfp263	ENSMUSG00000022529.11	ENSMUSG00000022529.11:s:3744093-3745512	0	0.001212	0.9959	0.0041	0.0034	s|1e1.1o1|1e2.1o1|1e3.1o1|2e1.1o1	4	4	0	ENSMUSG00000022529.11:s:3744093-3745512_3744767-3748149			chr16:3744767-3748149	3382	+	ENSMUST00000023176.4|ENSMUST00000159469.7|ENSMUST00000160923.1|ENSMUST00000159060.1	ENSMUSE00000506168.3|ENSMUSE00000855524.1|ENSMUSE00000848441.1|ENSMUSE00000865311.1	1	ENSMUSG00000022529.11	+	ENSMUST00000023176.4|ENSMUST00000159425.7|ENSMUST00000159469.7|ENSMUST00000161630.7|ENSMUST00000160923.1	ENSMUSE00001302840.1|ENSMUSE00001256421.1	5|4|2	ENSMUSG00000022529.11	ENSMUSG00000022529.11	TRUE	annotated
chr16	3744767	3748712	3946	+	Zfp263	ENSMUSG00000022529.11	ENSMUSG00000022529.11:s:3744093-3745512	0	0.001212	0.9959	0.0041	0.0034	s|1e1.1o1|1e2.1o1|1e3.1o1|2e1.1o1	4	4	0	ENSMUSG00000022529.11:s:3744093-3745512_3744767-3748712			chr16:3744767-3748712	3945	+	ENSMUST00000023176.4|ENSMUST00000159469.7|ENSMUST00000160923.1|ENSMUST00000159060.1	ENSMUSE00000506168.3|ENSMUSE00000855524.1|ENSMUSE00000848441.1|ENSMUSE00000865311.1	1	ENSMUSG00000022529.11	+	ENSMUST00000023176.4|ENSMUST00000159425.7|ENSMUST00000159469.7|ENSMUST00000161630.7|ENSMUST00000160923.1|ENSMUST00000159060.1|ENSMUST00000162207.1	ENSMUSE00000517515.2|ENSMUSE00000855039.1|ENSMUSE00000871952.1|ENSMUSE00000861415.1|ENSMUSE00000849515.1|ENSMUSE00000868920.1	6|5|3|2	ENSMUSG00000022529.11	ENSMUSG00000022529.11	TRUE	annotated
chr16	3745512	3745777	266	+	Zfp263	ENSMUSG00000022529.11	ENSMUSG00000022529.11:s:3744093-3745512	0.0794	0.6267	0.1145	0.0279	0.1492	s|1e1.1o1|1e2.1o1|1e3.1o1|2e1.1o1	4	4	0	ENSMUSG00000022529.11:s:3744093-3745512_3745512-3745777			chr16:3745512-3745777	265	+	ENSMUST00000161630.7	ENSMUSE00000859928.1	1	ENSMUSG00000022529.11	+	ENSMUST00000023176.4|ENSMUST00000159469.7|ENSMUST00000161630.7	ENSMUSE00001245864.1|ENSMUSE00001265072.1	2	ENSMUSG00000022529.11	ENSMUSG00000022529.11	TRUE	annotated
chr16	18875436	18876471	1036	-	Mrpl40	ENSMUSG00000022706.16	ENSMUSG00000022706.16:s:18876471-18876862	-0.0794	0.741	0.1443	0.1092	0.0112	s|1e1.1o2|1e1.2o2	2	2	0	ENSMUSG00000022706.16:s:18876471-18876862_18875436-18876471			chr16:18875436-18876471	1035	-	ENSMUST00000119273.1	ENSMUSE00000716167.1	2	ENSMUSG00000022706.16	-	ENSMUST00000023391.15|ENSMUST00000119273.1|ENSMUST00000232123.1	ENSMUSE00000129655.9|ENSMUSE00000716355.1|ENSMUSE00001445852.1	1	ENSMUSG00000022706.16	ENSMUSG00000022706.16	TRUE	annotated
chr16	18875407	18876471	1065	-	Mrpl40	ENSMUSG00000022706.16	ENSMUSG00000022706.16:s:18876471-18876862	0.0794	0.741	0.1443	0.8908	0.9888	s|1e1.1o2|1e1.2o2	2	2	0	ENSMUSG00000022706.16:s:18876471-18876862_18875407-18876471			chr16:18875407-18876471	1064	-	ENSMUST00000023391.15|ENSMUST00000232123.1	ENSMUSE00000129659.1|ENSMUSE00001447186.1	2	ENSMUSG00000022706.16	-	ENSMUST00000023391.15|ENSMUST00000119273.1|ENSMUST00000232123.1	ENSMUSE00000129655.9|ENSMUSE00000716355.1|ENSMUSE00001445852.1	1	ENSMUSG00000022706.16	ENSMUSG00000022706.16	TRUE	annotated
chr16	32247267	32251823	4557	+	Wdr53	ENSMUSG00000022787.10	ENSMUSG00000022787.10:t:32251823-32252318	0.0876	0.5935	0.07972	0.3896	0.527	t|1e1.1o1|1e2.1o2|1e2.2o2	3	3	0	ENSMUSG00000022787.10:t:32251823-32252318_32247267-32251823			chr16:32247267-32251823	4556	+	ENSMUST00000141820.7|ENSMUST00000178573.7	ENSMUSE00000745380.1	1	ENSMUSG00000022787.10	+	ENSMUST00000141820.7|ENSMUST00000178573.7|ENSMUST00000023474.3|ENSMUST00000135289.1	ENSMUSE00001445248.1|ENSMUSE00000749208.1	2	ENSMUSG00000022787.10	ENSMUSG00000022787.10	TRUE	annotated
chr16	32247525	32251823	4299	+	Wdr53	ENSMUSG00000022787.10	ENSMUSG00000022787.10:t:32251823-32252318	-0.1334	0.7345	0.03513	0.5589	0.3736	t|1e1.1o1|1e2.1o2|1e2.2o2	3	3	0	ENSMUSG00000022787.10:t:32251823-32252318_32247525-32251823			chr16:32247525-32251823	4298	+	ENSMUST00000023474.3	ENSMUSE00000468626.2	1	ENSMUSG00000022787.10	+	ENSMUST00000141820.7|ENSMUST00000178573.7|ENSMUST00000023474.3|ENSMUST00000135289.1	ENSMUSE00001445248.1|ENSMUSE00000749208.1	2	ENSMUSG00000022787.10	ENSMUSG00000022787.10	TRUE	annotated
chr16	32247628	32251823	4196	+	Wdr53	ENSMUSG00000022787.10	ENSMUSG00000022787.10:t:32251823-32252318	0.0298	0.3318	0.3628	0.0599	0.1106	t|1e1.1o1|1e2.1o2|1e2.2o2	3	3	0	ENSMUSG00000022787.10:t:32251823-32252318_32247628-32251823			chr16:32247628-32251823	4195	+	ENSMUST00000135289.1	ENSMUSE00000799085.1	1	ENSMUSG00000022787.10	+	ENSMUST00000141820.7|ENSMUST00000178573.7|ENSMUST00000023474.3|ENSMUST00000135289.1	ENSMUSE00001445248.1|ENSMUSE00000749208.1	2	ENSMUSG00000022787.10	ENSMUSG00000022787.10	TRUE	annotated
chr16	33269703	33276942	7240	+	Snx4	ENSMUSG00000022808.5	ENSMUSG00000022808.5:s:33269656-33269845	0.0808	0.6926	0.109	0.846	0.9428	s|1e1.1o1|1e2.1o1|i	3	3	0	ENSMUSG00000022808.5:s:33269656-33269845_33269703-33276942	33269846	33276941	chr16:33269703-33276942	7239	+	ENSMUST00000231389.1|ENSMUST00000023502.5	ENSMUSE00000130650.1	5	ENSMUSG00000022808.5	+	ENSMUST00000231389.1|ENSMUST00000023502.5	ENSMUSE00000130646.1	6	ENSMUSG00000022808.5	ENSMUSG00000022808.5	TRUE	annotated
chr16	33269703	33280633	10931	+	Snx4	ENSMUSG00000022808.5	ENSMUSG00000022808.5:s:33269656-33269845	-0.0494	0.4875	0.307	0.0821	0.0098	s|1e1.1o1|1e2.1o1|i	3	3	1	ENSMUSG00000022808.5:s:33269656-33269845_33269703-33280633			chr16:33269703-33280633	10930	+	ENSMUST00000231389.1|ENSMUST00000023502.5	ENSMUSE00000130650.1	5	ENSMUSG00000022808.5	+	ENSMUST00000231389.1|ENSMUST00000023502.5	ENSMUSE00001446810.1|ENSMUSE00000130643.1	7	ENSMUSG00000022808.5	ENSMUSG00000022808.5	FALSE	novel_exon_skip
chr16	33269846	33276941	7096	+	Snx4	ENSMUSG00000022808.5	ENSMUSG00000022808.5:s:33269656-33269845	-0.013	0.1754	0.5874	0.0681	0.0449	s|1e1.1o1|1e2.1o1|i	3	3	1	ENSMUSG00000022808.5:s:33269656-33269845_33269846-33276941			chr16:33269846-33276941	7095												FALSE	none
chr16	33269703	33280633	10931	+	Snx4	ENSMUSG00000022808.5	ENSMUSG00000022808.5:t:33280633-33280724	-0.0556	0.5379	0.2578	0.0863	0.0133	t|1e1.1o1|1e2.1o1|i	3	3	1	ENSMUSG00000022808.5:t:33280633-33280724_33269703-33280633	33276998	33280632	chr16:33269703-33280633	10930	+	ENSMUST00000231389.1|ENSMUST00000023502.5	ENSMUSE00000130650.1	5	ENSMUSG00000022808.5	+	ENSMUST00000231389.1|ENSMUST00000023502.5	ENSMUSE00001446810.1|ENSMUSE00000130643.1	7	ENSMUSG00000022808.5	ENSMUSG00000022808.5	FALSE	novel_exon_skip
chr16	33276997	33280633	3637	+	Snx4	ENSMUSG00000022808.5	ENSMUSG00000022808.5:t:33280633-33280724	0.0606	0.5673	0.188	0.8935	0.9708	t|1e1.1o1|1e2.1o1|i	3	3	0	ENSMUSG00000022808.5:t:33280633-33280724_33276997-33280633			chr16:33276997-33280633	3636	+	ENSMUST00000231389.1|ENSMUST00000023502.5	ENSMUSE00000130646.1	6	ENSMUSG00000022808.5	+	ENSMUST00000231389.1|ENSMUST00000023502.5	ENSMUSE00001446810.1|ENSMUSE00000130643.1	7	ENSMUSG00000022808.5	ENSMUSG00000022808.5	TRUE	annotated
chr16	33276998	33280632	3635	+	Snx4	ENSMUSG00000022808.5	ENSMUSG00000022808.5:t:33280633-33280724	5e-04	0.01109	0.9551	0.0164	0.0166	t|1e1.1o1|1e2.1o1|i	3	3	1	ENSMUSG00000022808.5:t:33280633-33280724_33276998-33280632			chr16:33276998-33280632	3634												FALSE	none
chr16	87936115	87940538	4424	-	Grik1	ENSMUSG00000022935.16	ENSMUSG00000022935.16:s:87940538-87940656	-0.0651	0.5392	0.1399	0.9579	0.8593	s|1e1.1o1|i	2	2	0	ENSMUSG00000022935.16:s:87940538-87940656_87936115-87940538	87936116	87940537	chr16:87936115-87940538	4423	-	ENSMUST00000228188.1|ENSMUST00000023652.15|ENSMUST00000072256.12|ENSMUST00000227986.1|ENSMUST00000228034.1|ENSMUST00000211444.1|ENSMUST00000114137.1|ENSMUST00000211635.1	ENSMUSE00000556282.1|ENSMUSE00001385321.1	14|13|12	ENSMUSG00000022935.16	-	ENSMUST00000228188.1|ENSMUST00000023652.15|ENSMUST00000072256.12|ENSMUST00000227986.1|ENSMUST00000228034.1|ENSMUST00000211444.1|ENSMUST00000114137.1|ENSMUST00000211635.1	ENSMUSE00000556285.1|ENSMUSE00001385636.1	13|12|11	ENSMUSG00000022935.16	ENSMUSG00000022935.16	TRUE	annotated
chr16	87936116	87940537	4422	-	Grik1	ENSMUSG00000022935.16	ENSMUSG00000022935.16:s:87940538-87940656	0.0651	0.5392	0.1399	0.0421	0.1407	s|1e1.1o1|i	2	2	1	ENSMUSG00000022935.16:s:87940538-87940656_87936116-87940537			chr16:87936116-87940537	4421												FALSE	none
chr16	87955333	87957490	2158	-	Grik1	ENSMUSG00000022935.16	ENSMUSG00000022935.16:s:87957490-87957597	0.2698	0.9514	0.002769	0.3262	0.6223	s|1e1.1o1|1e2.1o1	2	3	0	ENSMUSG00000022935.16:s:87957490-87957597_87955333-87957490			chr16:87955333-87957490	2157	-	ENSMUST00000228188.1|ENSMUST00000227986.1|ENSMUST00000228034.1|ENSMUST00000226447.1	ENSMUSE00001431616.1|ENSMUSE00001432879.1	9	ENSMUSG00000022935.16	-	ENSMUST00000228188.1|ENSMUST00000023652.15|ENSMUST00000072256.12|ENSMUST00000227986.1|ENSMUST00000228034.1|ENSMUST00000211444.1|ENSMUST00000114137.1|ENSMUST00000211635.1|ENSMUST00000226447.1|ENSMUST00000210910.1	ENSMUSE00000131976.1|ENSMUSE00001384713.1	8|7	ENSMUSG00000022935.16	ENSMUSG00000022935.16	TRUE	annotated
chr16	87950141	87957490	7350	-	Grik1	ENSMUSG00000022935.16	ENSMUSG00000022935.16:s:87957490-87957597	-0.2698	0.9514	0.002769	0.6738	0.3777	s|1e1.1o1|1e2.1o1	2	3	0	ENSMUSG00000022935.16:s:87957490-87957597_87950141-87957490			chr16:87950141-87957490	7349	-	ENSMUST00000228188.1|ENSMUST00000023652.15|ENSMUST00000072256.12|ENSMUST00000227986.1|ENSMUST00000228034.1|ENSMUST00000211444.1|ENSMUST00000114137.1|ENSMUST00000211635.1|ENSMUST00000226447.1|ENSMUST00000210910.1	ENSMUSE00000131968.1|ENSMUSE00001385962.1	10|9|8	ENSMUSG00000022935.16	-	ENSMUST00000228188.1|ENSMUST00000023652.15|ENSMUST00000072256.12|ENSMUST00000227986.1|ENSMUST00000228034.1|ENSMUST00000211444.1|ENSMUST00000114137.1|ENSMUST00000211635.1|ENSMUST00000226447.1|ENSMUST00000210910.1	ENSMUSE00000131976.1|ENSMUSE00001384713.1	8|7	ENSMUSG00000022935.16	ENSMUSG00000022935.16	TRUE	annotated
chr16	87950141	87957490	7350	-	Grik1	ENSMUSG00000022935.16	ENSMUSG00000022935.16:t:87950028-87950141	-0.2009	0.8972	0.007689	0.5088	0.2713	t|1e1.1o1|1e2.1o1|i	3	3	0	ENSMUSG00000022935.16:t:87950028-87950141_87950141-87957490	87950142	87955288	chr16:87950141-87957490	7349	-	ENSMUST00000228188.1|ENSMUST00000023652.15|ENSMUST00000072256.12|ENSMUST00000227986.1|ENSMUST00000228034.1|ENSMUST00000211444.1|ENSMUST00000114137.1|ENSMUST00000211635.1|ENSMUST00000226447.1|ENSMUST00000210910.1	ENSMUSE00000131968.1|ENSMUSE00001385962.1	10|9|8	ENSMUSG00000022935.16	-	ENSMUST00000228188.1|ENSMUST00000023652.15|ENSMUST00000072256.12|ENSMUST00000227986.1|ENSMUST00000228034.1|ENSMUST00000211444.1|ENSMUST00000114137.1|ENSMUST00000211635.1|ENSMUST00000226447.1|ENSMUST00000210910.1	ENSMUSE00000131976.1|ENSMUSE00001384713.1	8|7	ENSMUSG00000022935.16	ENSMUSG00000022935.16	TRUE	annotated
chr16	87950141	87955289	5149	-	Grik1	ENSMUSG00000022935.16	ENSMUSG00000022935.16:t:87950028-87950141	0.2374	0.9325	0.003962	0.3961	0.66	t|1e1.1o1|1e2.1o1|i	3	3	0	ENSMUSG00000022935.16:t:87950028-87950141_87950141-87955289			chr16:87950141-87955289	5148	-	ENSMUST00000228188.1|ENSMUST00000023652.15|ENSMUST00000072256.12|ENSMUST00000227986.1|ENSMUST00000228034.1|ENSMUST00000211444.1|ENSMUST00000114137.1|ENSMUST00000211635.1|ENSMUST00000226447.1|ENSMUST00000210910.1	ENSMUSE00000131968.1|ENSMUSE00001385962.1	10|9|8	ENSMUSG00000022935.16	-	ENSMUST00000228188.1|ENSMUST00000227986.1|ENSMUST00000228034.1|ENSMUST00000226447.1	ENSMUSE00001431616.1|ENSMUSE00001432879.1	9	ENSMUSG00000022935.16	ENSMUSG00000022935.16	TRUE	annotated
chr16	87950142	87955288	5147	-	Grik1	ENSMUSG00000022935.16	ENSMUSG00000022935.16:t:87950028-87950141	-0.0177	0.2628	0.4276	0.0984	0.0654	t|1e1.1o1|1e2.1o1|i	3	3	1	ENSMUSG00000022935.16:t:87950028-87950141_87950142-87955288			chr16:87950142-87955288	5146												FALSE	none
chr17	23777099	23786001	8903	-	Flywch2	ENSMUSG00000023911.12	ENSMUSG00000023911.12:t:23776916-23777099	0.0661	0.6015	0.1841	0.0118	0.0923	t|1e1.1o1|1e2.1o1|1e3.1o1	3	4	1	ENSMUSG00000023911.12:t:23776916-23777099_23777099-23786001			chr17:23777099-23786001	8902	-	ENSMUST00000024704.9|ENSMUST00000122991.1|ENSMUST00000127144.1	ENSMUSE00000314363.3|ENSMUSE00000791643.1|ENSMUSE00000811170.1	3|4	ENSMUSG00000023911.12	-	ENSMUST00000024704.9|ENSMUST00000127144.1	ENSMUSE00000781856.1|ENSMUSE00000408726.3	1	ENSMUSG00000023911.12	ENSMUSG00000023911.12	FALSE	novel_exon_skip
chr17	23777099	23779628	2530	-	Flywch2	ENSMUSG00000023911.12	ENSMUSG00000023911.12:t:23776916-23777099	-0.0438	0.4339	0.2341	0.9012	0.8471	t|1e1.1o1|1e2.1o1|1e3.1o1	3	4	0	ENSMUSG00000023911.12:t:23776916-23777099_23777099-23779628			chr17:23777099-23779628	2529	-	ENSMUST00000024704.9|ENSMUST00000122991.1|ENSMUST00000127144.1	ENSMUSE00000314363.3|ENSMUSE00000791643.1|ENSMUSE00000811170.1	3|4	ENSMUSG00000023911.12	-	ENSMUST00000024704.9|ENSMUST00000122991.1|ENSMUST00000127144.1	ENSMUSE00000136290.1|ENSMUSE00000842781.1	2|1	ENSMUSG00000023911.12	ENSMUSG00000023911.12	TRUE	annotated
chr17	23777099	23777812	714	-	Flywch2	ENSMUSG00000023911.12	ENSMUSG00000023911.12:t:23776916-23777099	-0.0181	0.2421	0.4951	0.0787	0.0567	t|1e1.1o1|1e2.1o1|1e3.1o1	3	4	0	ENSMUSG00000023911.12:t:23776916-23777099_23777099-23777812			chr17:23777099-23777812	713	-	ENSMUST00000024704.9|ENSMUST00000122991.1|ENSMUST00000127144.1	ENSMUSE00000314363.3|ENSMUSE00000791643.1|ENSMUSE00000811170.1	3|4	ENSMUSG00000023911.12	-	ENSMUST00000122991.1|ENSMUST00000127144.1	ENSMUSE00000752072.1|ENSMUSE00000746864.1	2|3	ENSMUSG00000023911.12	ENSMUSG00000023911.12	TRUE	annotated
chr17	24893398	24893551	154	-	Mapk8ip3	ENSMUSG00000024163.17	ENSMUSG00000024163.17:s:24893551-24893642	-0.0878	0.6441	0.09033	0.9158	0.8162	s|1e1.1o1|1e2.2o2	2	3	0	ENSMUSG00000024163.17:s:24893551-24893642_24893398-24893551			chr17:24893398-24893551	153	-	ENSMUST00000119848.7|ENSMUST00000121542.1|ENSMUST00000146923.7|ENSMUST00000139754.7|ENSMUST00000145882.7|ENSMUST00000140688.7	ENSMUSE00001266033.1|ENSMUSE00001223216.1|ENSMUSE00001235362.1	5|39|3|4	ENSMUSG00000073436.11|ENSMUSG00000024163.17	-	ENSMUST00000119848.7|ENSMUST00000121542.1|ENSMUST00000146923.7|ENSMUST00000139754.7|ENSMUST00000145882.7|ENSMUST00000140688.7	ENSMUSE00001266479.1|ENSMUSE00001207241.1|ENSMUSE00001250932.1	4|38|2|3	ENSMUSG00000073436.11|ENSMUSG00000024163.17	ENSMUSG00000073436.11|ENSMUSG00000024163.17	TRUE	annotated
chr17	24892944	24893551	608	-	Mapk8ip3	ENSMUSG00000024163.17	ENSMUSG00000024163.17:s:24893551-24893642	0.0878	0.6441	0.09033	0.0842	0.1838	s|1e1.1o1|1e2.2o2	2	3	1	ENSMUSG00000024163.17:s:24893551-24893642_24892944-24893551			chr17:24892944-24893551	607	-	ENSMUST00000119848.7|ENSMUST00000121542.1|ENSMUST00000139754.7	ENSMUSE00000716352.1|ENSMUSE00000611506.2|ENSMUSE00000845650.1	7	ENSMUSG00000073436.11	-	ENSMUST00000119848.7|ENSMUST00000121542.1|ENSMUST00000146923.7|ENSMUST00000139754.7|ENSMUST00000145882.7|ENSMUST00000140688.7	ENSMUSE00001266479.1|ENSMUSE00001207241.1|ENSMUSE00001250932.1	4|38|2|3	ENSMUSG00000073436.11|ENSMUSG00000024163.17	ENSMUSG00000073436.11|ENSMUSG00000024163.17	FALSE	ambig_gene
chr17	24893642	24894131	490	-	Mapk8ip3	ENSMUSG00000024163.17	ENSMUSG00000024163.17:s:24894131-24894223	0.057	0.4708	0.1529	0.701	0.7714	s|1e1.1o1|i	2	2	0	ENSMUSG00000024163.17:s:24894131-24894223_24893642-24894131	24893643	24894130	chr17:24893642-24894131	489	-	ENSMUST00000119848.7|ENSMUST00000121542.1|ENSMUST00000146923.7|ENSMUST00000139754.7|ENSMUST00000145882.7|ENSMUST00000140688.7|ENSMUST00000127293.7	ENSMUSE00001266479.1|ENSMUSE00001207241.1|ENSMUSE00001250932.1|ENSMUSE00000767431.1	4|38|2|3	ENSMUSG00000073436.11|ENSMUSG00000024163.17	-	ENSMUST00000119848.7|ENSMUST00000121542.1|ENSMUST00000146923.7|ENSMUST00000139754.7|ENSMUST00000156659.7|ENSMUST00000145882.7|ENSMUST00000140688.7|ENSMUST00000127293.7	ENSMUSE00001296625.1|ENSMUSE00001295852.1|ENSMUSE00001307474.1|ENSMUSE00000743143.1	3|37|2|1	ENSMUSG00000073436.11|ENSMUSG00000024163.17	ENSMUSG00000073436.11|ENSMUSG00000024163.17	TRUE	annotated
chr17	24893643	24894130	488	-	Mapk8ip3	ENSMUSG00000024163.17	ENSMUSG00000024163.17:s:24894131-24894223	-0.057	0.4708	0.1529	0.299	0.2286	s|1e1.1o1|i	2	2	1	ENSMUSG00000024163.17:s:24894131-24894223_24893643-24894130			chr17:24893643-24894130	487												FALSE	none
chr17	24914705	24918088	3384	-	Mapk8ip3	ENSMUSG00000024163.17	ENSMUSG00000024163.17:s:24917995-24918139	-0.0518	0.5217	0.361	0.7864	0.7249	s|1e1.1o1|2e1.1o1|i	3	2	0	ENSMUSG00000024163.17:s:24917995-24918139_24914705-24918088	24916568	24917994	chr17:24914705-24918088	3383	-	ENSMUST00000146923.7|ENSMUST00000115229.9|ENSMUST00000178969.7|ENSMUST00000115228.8|ENSMUST00000117509.7|ENSMUST00000121787.7|ENSMUST00000088345.11|ENSMUST00000121723.7|ENSMUST00000119115.7|ENSMUST00000120035.7|ENSMUST00000144336.1|ENSMUST00000146706.1	ENSMUSE00001244186.1|ENSMUSE00001246556.1	6|7|2|4	ENSMUSG00000024163.17	-	ENSMUST00000117509.7|ENSMUST00000121787.7|ENSMUST00000121723.7|ENSMUST00000119115.7|ENSMUST00000146706.1	ENSMUSE00000712879.1|ENSMUSE00000713454.1	6|5|3	ENSMUSG00000024163.17	ENSMUSG00000024163.17	TRUE	annotated
chr17	24914705	24917995	3291	-	Mapk8ip3	ENSMUSG00000024163.17	ENSMUSG00000024163.17:s:24917995-24918139	0.0511	0.5171	0.3981	0.1687	0.2304	s|1e1.1o1|2e1.1o1|i	3	2	0	ENSMUSG00000024163.17:s:24917995-24918139_24914705-24917995			chr17:24914705-24917995	3290	-	ENSMUST00000146923.7|ENSMUST00000115229.9|ENSMUST00000178969.7|ENSMUST00000115228.8|ENSMUST00000117509.7|ENSMUST00000121787.7|ENSMUST00000088345.11|ENSMUST00000121723.7|ENSMUST00000119115.7|ENSMUST00000120035.7|ENSMUST00000144336.1|ENSMUST00000146706.1	ENSMUSE00001244186.1|ENSMUSE00001246556.1	6|7|2|4	ENSMUSG00000024163.17	-	ENSMUST00000146923.7|ENSMUST00000115229.9|ENSMUST00000178969.7|ENSMUST00000115228.8|ENSMUST00000088345.11|ENSMUST00000120035.7	ENSMUSE00000138885.3|ENSMUSE00000713888.1	5|6	ENSMUSG00000024163.17	ENSMUSG00000024163.17	TRUE	annotated
chr17	24916568	24917994	1427	-	Mapk8ip3	ENSMUSG00000024163.17	ENSMUSG00000024163.17:s:24917995-24918139	0.0019	0.1031	0.7305	0.0446	0.0453	s|1e1.1o1|2e1.1o1|i	3	2	0	ENSMUSG00000024163.17:s:24917995-24918139_24916568-24917994			chr17:24916568-24917994	1426												FALSE	none
chr17	24914705	24918088	3384	-	Mapk8ip3	ENSMUSG00000024163.17	ENSMUSG00000024163.17:t:24914459-24914705	-0.0557	0.5568	0.2878	0.7968	0.7293	t|1e1.1o2|1e1.2o2|1e2.1o1|i	4	3	0	ENSMUSG00000024163.17:t:24914459-24914705_24914705-24918088	24914706	24915353	chr17:24914705-24918088	3383	-	ENSMUST00000146923.7|ENSMUST00000115229.9|ENSMUST00000178969.7|ENSMUST00000115228.8|ENSMUST00000117509.7|ENSMUST00000121787.7|ENSMUST00000088345.11|ENSMUST00000121723.7|ENSMUST00000119115.7|ENSMUST00000120035.7|ENSMUST00000144336.1|ENSMUST00000146706.1	ENSMUSE00001244186.1|ENSMUSE00001246556.1	6|7|2|4	ENSMUSG00000024163.17	-	ENSMUST00000117509.7|ENSMUST00000121787.7|ENSMUST00000121723.7|ENSMUST00000119115.7|ENSMUST00000146706.1	ENSMUSE00000712879.1|ENSMUSE00000713454.1	6|5|3	ENSMUSG00000024163.17	ENSMUSG00000024163.17	TRUE	annotated
chr17	24914705	24917995	3291	-	Mapk8ip3	ENSMUSG00000024163.17	ENSMUSG00000024163.17:t:24914459-24914705	0.0511	0.5176	0.3991	0.1711	0.2337	t|1e1.1o2|1e1.2o2|1e2.1o1|i	4	3	0	ENSMUSG00000024163.17:t:24914459-24914705_24914705-24917995			chr17:24914705-24917995	3290	-	ENSMUST00000146923.7|ENSMUST00000115229.9|ENSMUST00000178969.7|ENSMUST00000115228.8|ENSMUST00000117509.7|ENSMUST00000121787.7|ENSMUST00000088345.11|ENSMUST00000121723.7|ENSMUST00000119115.7|ENSMUST00000120035.7|ENSMUST00000144336.1|ENSMUST00000146706.1	ENSMUSE00001244186.1|ENSMUSE00001246556.1	6|7|2|4	ENSMUSG00000024163.17	-	ENSMUST00000146923.7|ENSMUST00000115229.9|ENSMUST00000178969.7|ENSMUST00000115228.8|ENSMUST00000088345.11|ENSMUST00000120035.7	ENSMUSE00000138885.3|ENSMUSE00000713888.1	5|6	ENSMUSG00000024163.17	ENSMUSG00000024163.17	TRUE	annotated
chr17	24914705	24916504	1800	-	Mapk8ip3	ENSMUSG00000024163.17	ENSMUSG00000024163.17:t:24914459-24914705	0	7.889e-21	1	0.0071	0.0057	t|1e1.1o2|1e1.2o2|1e2.1o1|i	4	3	0	ENSMUSG00000024163.17:t:24914459-24914705_24914705-24916504			chr17:24914705-24916504	1799	-	ENSMUST00000146923.7|ENSMUST00000115229.9|ENSMUST00000178969.7|ENSMUST00000115228.8|ENSMUST00000117509.7|ENSMUST00000121787.7|ENSMUST00000088345.11|ENSMUST00000121723.7|ENSMUST00000119115.7|ENSMUST00000120035.7|ENSMUST00000144336.1|ENSMUST00000146706.1	ENSMUSE00001244186.1|ENSMUSE00001246556.1	6|7|2|4	ENSMUSG00000024163.17	-	ENSMUST00000144336.1	ENSMUSE00000748047.1	1	ENSMUSG00000024163.17	ENSMUSG00000024163.17	TRUE	annotated
chr17	24914706	24915353	648	-	Mapk8ip3	ENSMUSG00000024163.17	ENSMUSG00000024163.17:t:24914459-24914705	1e-04	0.0006248	0.9973	0.0296	0.0318	t|1e1.1o2|1e1.2o2|1e2.1o1|i	4	3	1	ENSMUSG00000024163.17:t:24914459-24914705_24914706-24915353			chr17:24914706-24915353	647												FALSE	none
chr18	46783799	46788657	4859	+	Ap3s1	ENSMUSG00000024480.9	ENSMUSG00000024480.9:s:46783759-46784147	0.0602	0.5312	0.1525	0.1291	0.2279	s|1e1.1o1|1e2.1o1|i	3	3	0	ENSMUSG00000024480.9:s:46783759-46784147_46783799-46788657	46784148	46788656	chr18:46783799-46788657	4858	+	ENSMUST00000226108.1|ENSMUST00000224622.1	ENSMUSE00001422063.1	6	ENSMUSG00000024480.9	+	ENSMUST00000226108.1	ENSMUSE00001425563.1	7	ENSMUSG00000024480.9	ENSMUSG00000024480.9	TRUE	annotated
chr18	46783799	46789897	6099	+	Ap3s1	ENSMUSG00000024480.9	ENSMUSG00000024480.9:s:46783759-46784147	-0.0183	0.3064	0.3137	0.478	0.4376	s|1e1.1o1|1e2.1o1|i	3	3	0	ENSMUSG00000024480.9:s:46783759-46784147_46783799-46789897			chr18:46783799-46789897	6098	+	ENSMUST00000226108.1|ENSMUST00000224622.1	ENSMUSE00001422063.1	6	ENSMUSG00000024480.9	+	ENSMUST00000025357.8|ENSMUST00000226108.1|ENSMUST00000224622.1|ENSMUST00000234998.1	ENSMUSE00000249493.7|ENSMUSE00001428153.1|ENSMUSE00001426933.1|ENSMUSE00001454014.1	6|8|7|4	ENSMUSG00000024480.9	ENSMUSG00000024480.9	TRUE	annotated
chr18	46784148	46788656	4509	+	Ap3s1	ENSMUSG00000024480.9	ENSMUSG00000024480.9:s:46783759-46784147	-0.0294	0.3505	0.2439	0.3914	0.3401	s|1e1.1o1|1e2.1o1|i	3	3	1	ENSMUSG00000024480.9:s:46783759-46784147_46784148-46788656			chr18:46784148-46788656	4508												FALSE	none
chr18	46780768	46789897	9130	+	Ap3s1	ENSMUSG00000024480.9	ENSMUSG00000024480.9:t:46789897-46790826	-0.0592	0.562	0.2212	0.8288	0.757	t|1e1.1o1|1e2.1o1|1e3.1o1	3	4	0	ENSMUSG00000024480.9:t:46789897-46790826_46780768-46789897			chr18:46780768-46789897	9129	+	ENSMUST00000025357.8|ENSMUST00000225520.1|ENSMUST00000226108.1|ENSMUST00000224622.1|ENSMUST00000234998.1	ENSMUSE00000142743.1|ENSMUSE00001451643.1	5|3	ENSMUSG00000024480.9	+	ENSMUST00000025357.8|ENSMUST00000226108.1|ENSMUST00000224622.1|ENSMUST00000234998.1	ENSMUSE00000249493.7|ENSMUSE00001428153.1|ENSMUSE00001426933.1|ENSMUSE00001454014.1	6|8|7|4	ENSMUSG00000024480.9	ENSMUSG00000024480.9	TRUE	annotated
chr18	46783799	46789897	6099	+	Ap3s1	ENSMUSG00000024480.9	ENSMUSG00000024480.9:t:46789897-46790826	0.0294	0.3149	0.4754	0.128	0.1725	t|1e1.1o1|1e2.1o1|1e3.1o1	3	4	0	ENSMUSG00000024480.9:t:46789897-46790826_46783799-46789897			chr18:46783799-46789897	6098	+	ENSMUST00000226108.1|ENSMUST00000224622.1	ENSMUSE00001422063.1	6	ENSMUSG00000024480.9	+	ENSMUST00000025357.8|ENSMUST00000226108.1|ENSMUST00000224622.1|ENSMUST00000234998.1	ENSMUSE00000249493.7|ENSMUSE00001428153.1|ENSMUSE00001426933.1|ENSMUSE00001454014.1	6|8|7|4	ENSMUSG00000024480.9	ENSMUSG00000024480.9	TRUE	annotated
chr18	46788704	46789897	1194	+	Ap3s1	ENSMUSG00000024480.9	ENSMUSG00000024480.9:t:46789897-46790826	0.026	0.2758	0.5491	0.0443	0.076	t|1e1.1o1|1e2.1o1|1e3.1o1	3	4	0	ENSMUSG00000024480.9:t:46789897-46790826_46788704-46789897			chr18:46788704-46789897	1193	+	ENSMUST00000226108.1	ENSMUSE00001425563.1	7	ENSMUSG00000024480.9	+	ENSMUST00000025357.8|ENSMUST00000226108.1|ENSMUST00000224622.1|ENSMUST00000234998.1	ENSMUSE00000249493.7|ENSMUSE00001428153.1|ENSMUSE00001426933.1|ENSMUSE00001454014.1	6|8|7|4	ENSMUSG00000024480.9	ENSMUSG00000024480.9	TRUE	annotated
chr14	7884747	7886026	1280	+	Flnb	ENSMUSG00000025278.9	ENSMUSG00000025278.9:s:7884550-7884747	0.0855	0.6201	0.08743	0.3529	0.4748	s|1e1.1o1|1e2.1o1	2	3	0	ENSMUSG00000025278.9:s:7884550-7884747_7884747-7886026			chr14:7884747-7886026	1279	+	ENSMUST00000052678.8|ENSMUST00000228206.1	ENSMUSE00000565289.1|ENSMUSE00001432986.1	8|1	ENSMUSG00000025278.9	+	ENSMUST00000228206.1	ENSMUSE00001432719.1	2	ENSMUSG00000025278.9	ENSMUSG00000025278.9	TRUE	annotated
chr14	7884747	7887537	2791	+	Flnb	ENSMUSG00000025278.9	ENSMUSG00000025278.9:s:7884550-7884747	-0.0855	0.6201	0.08743	0.6471	0.5252	s|1e1.1o1|1e2.1o1	2	3	0	ENSMUSG00000025278.9:s:7884550-7884747_7884747-7887537			chr14:7884747-7887537	2790	+	ENSMUST00000052678.8|ENSMUST00000228206.1	ENSMUSE00000565289.1|ENSMUSE00001432986.1	8|1	ENSMUSG00000025278.9	+	ENSMUST00000052678.8|ENSMUST00000228206.1	ENSMUSE00000306934.3|ENSMUSE00001429315.1	9|3	ENSMUSG00000025278.9	ENSMUSG00000025278.9	TRUE	annotated
chr14	7884747	7887537	2791	+	Flnb	ENSMUSG00000025278.9	ENSMUSG00000025278.9:t:7887537-7887674	-0.1532	0.8477	0.02049	0.7261	0.5463	t|1e1.1o1|1e2.1o1	2	3	0	ENSMUSG00000025278.9:t:7887537-7887674_7884747-7887537			chr14:7884747-7887537	2790	+	ENSMUST00000052678.8|ENSMUST00000228206.1	ENSMUSE00000565289.1|ENSMUSE00001432986.1	8|1	ENSMUSG00000025278.9	+	ENSMUST00000052678.8|ENSMUST00000228206.1	ENSMUSE00000306934.3|ENSMUSE00001429315.1	9|3	ENSMUSG00000025278.9	ENSMUSG00000025278.9	TRUE	annotated
chr14	7886123	7887537	1415	+	Flnb	ENSMUSG00000025278.9	ENSMUSG00000025278.9:t:7887537-7887674	0.1532	0.8477	0.02049	0.2739	0.4537	t|1e1.1o1|1e2.1o1	2	3	0	ENSMUSG00000025278.9:t:7887537-7887674_7886123-7887537			chr14:7886123-7887537	1414	+	ENSMUST00000228206.1	ENSMUSE00001432719.1	2	ENSMUSG00000025278.9	+	ENSMUST00000052678.8|ENSMUST00000228206.1	ENSMUSE00000306934.3|ENSMUSE00001429315.1	9|3	ENSMUSG00000025278.9	ENSMUSG00000025278.9	TRUE	annotated
chr14	7919357	7923455	4099	+	Flnb	ENSMUSG00000025278.9	ENSMUSG00000025278.9:t:7923455-7923557	0.0908	0.6304	0.0801	0.6559	0.7753	t|1e1.1o1|1e2.1o2|1e2.2o2	3	3	1	ENSMUSG00000025278.9:t:7923455-7923557_7919357-7923455			chr14:7919357-7923455	4098	+	ENSMUST00000052678.8	ENSMUSE00000450091.2	29	ENSMUSG00000025278.9	+	ENSMUST00000052678.8	ENSMUSE00000493981.1	31	ENSMUSG00000025278.9	ENSMUSG00000025278.9	FALSE	novel_exon_skip
chr14	7922713	7923455	743	+	Flnb	ENSMUSG00000025278.9	ENSMUSG00000025278.9:t:7923455-7923557	-0.1114	0.7467	0.05305	0.2561	0.1217	t|1e1.1o1|1e2.1o2|1e2.2o2	3	3	1	ENSMUSG00000025278.9:t:7923455-7923557_7922713-7923455			chr14:7922713-7923455	742						+	ENSMUST00000052678.8	ENSMUSE00000493981.1	31	ENSMUSG00000025278.9	ENSMUSG00000025278.9	FALSE	novel_donor
chr14	7922746	7923455	710	+	Flnb	ENSMUSG00000025278.9	ENSMUSG00000025278.9:t:7923455-7923557	0.009	0.2292	0.5032	0.0891	0.1097	t|1e1.1o1|1e2.1o2|1e2.2o2	3	3	0	ENSMUSG00000025278.9:t:7923455-7923557_7922746-7923455			chr14:7922746-7923455	709	+	ENSMUST00000052678.8	ENSMUSE00000501412.1	30	ENSMUSG00000025278.9	+	ENSMUST00000052678.8	ENSMUSE00000493981.1	31	ENSMUSG00000025278.9	ENSMUSG00000025278.9	TRUE	annotated
chr7	81618754	81624252	5499	-	Homer2	ENSMUSG00000025813.14	ENSMUSG00000025813.14:s:81623567-81624344	0.0015	0.02111	0.9169	0.0109	0.0233	s|1e1.1o2|1e1.2o2|1e2.1o1|i	4	3	0	ENSMUSG00000025813.14:s:81623567-81624344_81618754-81624252	81618906	81623566	chr7:81618754-81624252	5498	-	ENSMUST00000207039.1	ENSMUSE00001381263.1	5	ENSMUSG00000025813.14	-	ENSMUST00000098326.2|ENSMUST00000207983.1|ENSMUST00000026922.14|ENSMUST00000207371.1|ENSMUST00000208937.1|ENSMUST00000207039.1	ENSMUSE00000153420.1|ENSMUSE00001376129.1	4	ENSMUSG00000025813.14	ENSMUSG00000025813.14	TRUE	annotated
chr7	81618715	81624252	5538	-	Homer2	ENSMUSG00000025813.14	ENSMUSG00000025813.14:s:81623567-81624344	-0.0844	0.5634	0.07286	0.4362	0.3386	s|1e1.1o2|1e1.2o2|1e2.1o1|i	4	3	0	ENSMUSG00000025813.14:s:81623567-81624344_81618715-81624252			chr7:81618715-81624252	5537	-	ENSMUST00000098326.2|ENSMUST00000207983.1|ENSMUST00000208937.1	ENSMUSE00000153416.3	5	ENSMUSG00000025813.14	-	ENSMUST00000098326.2|ENSMUST00000207983.1|ENSMUST00000026922.14|ENSMUST00000207371.1|ENSMUST00000208937.1|ENSMUST00000207039.1	ENSMUSE00000153420.1|ENSMUSE00001376129.1	4	ENSMUSG00000025813.14	ENSMUSG00000025813.14	TRUE	annotated
chr7	81618682	81624252	5571	-	Homer2	ENSMUSG00000025813.14	ENSMUSG00000025813.14:s:81623567-81624344	0.0467	0.4259	0.1498	0.5517	0.618	s|1e1.1o2|1e1.2o2|1e2.1o1|i	4	3	0	ENSMUSG00000025813.14:s:81623567-81624344_81618682-81624252			chr7:81618682-81624252	5570	-	ENSMUST00000026922.14|ENSMUST00000207371.1	ENSMUSE00001378791.1	5	ENSMUSG00000025813.14	-	ENSMUST00000098326.2|ENSMUST00000207983.1|ENSMUST00000026922.14|ENSMUST00000207371.1|ENSMUST00000208937.1|ENSMUST00000207039.1	ENSMUSE00000153420.1|ENSMUSE00001376129.1	4	ENSMUSG00000025813.14	ENSMUSG00000025813.14	TRUE	annotated
chr7	81618906	81623566	4661	-	Homer2	ENSMUSG00000025813.14	ENSMUSG00000025813.14:s:81623567-81624344	0.006	0.06103	0.784	0.0021	0.0355	s|1e1.1o2|1e1.2o2|1e2.1o1|i	4	3	1	ENSMUSG00000025813.14:s:81623567-81624344_81618906-81623566			chr7:81618906-81623566	4660												FALSE	none
chr2	155587576	155592694	5119	-	Gss	ENSMUSG00000027610.17	ENSMUSG00000027610.17:s:155592694-155592810	-0.0556	0.485	0.2152	0.9904	0.894	s|1e1.1o1|1e2.1o1	2	3	0	ENSMUSG00000027610.17:s:155592694-155592810_155587576-155592694			chr2:155587576-155592694	5118	-	ENSMUST00000079691.12|ENSMUST00000176415.7|ENSMUST00000157008.7|ENSMUST00000155347.1	ENSMUSE00001212681.1|ENSMUSE00001301630.1	2|1	ENSMUSG00000027610.17	-	ENSMUST00000079691.12|ENSMUST00000130881.7|ENSMUST00000176415.7	ENSMUSE00000802736.1|ENSMUSE00000639694.4|ENSMUSE00000959618.1	1	ENSMUSG00000027610.17	ENSMUSG00000027610.17	TRUE	annotated
chr2	155582033	155592694	10662	-	Gss	ENSMUSG00000027610.17	ENSMUSG00000027610.17:s:155592694-155592810	0.0556	0.485	0.2152	0.0096	0.106	s|1e1.1o1|1e2.1o1	2	3	0	ENSMUSG00000027610.17:s:155592694-155592810_155582033-155592694			chr2:155582033-155592694	10661	-	ENSMUST00000079691.12|ENSMUST00000130881.7|ENSMUST00000126322.7|ENSMUST00000176415.7|ENSMUST00000157008.7|ENSMUST00000155347.1|ENSMUST00000137305.1	ENSMUSE00001253826.1|ENSMUSE00001228176.1|ENSMUSE00001233537.1	3|2	ENSMUSG00000027610.17	-	ENSMUST00000079691.12|ENSMUST00000130881.7|ENSMUST00000176415.7	ENSMUSE00000802736.1|ENSMUSE00000639694.4|ENSMUSE00000959618.1	1	ENSMUSG00000027610.17	ENSMUSG00000027610.17	TRUE	annotated
chr3	108711580	108722041	10462	-	Gpsm2	ENSMUSG00000027883.15	ENSMUSG00000027883.15:s:108722041-108722309	0.0685	0.5347	0.107	0.3058	0.4268	s|1e1.1o1|1e2.1o1	2	3	0	ENSMUSG00000027883.15:s:108722041-108722309_108711580-108722041			chr3:108711580-108722041	10461	-	ENSMUST00000029482.15	ENSMUSE00000393501.1	2	ENSMUSG00000027883.15	-	ENSMUST00000029482.15|ENSMUST00000124043.1	ENSMUSE00000727172.2|ENSMUSE00000636502.4	1	ENSMUSG00000027883.15	ENSMUSG00000027883.15	TRUE	annotated
chr3	108703086	108722041	18956	-	Gpsm2	ENSMUSG00000027883.15	ENSMUSG00000027883.15:s:108722041-108722309	-0.0685	0.5347	0.107	0.6942	0.5732	s|1e1.1o1|1e2.1o1	2	3	0	ENSMUSG00000027883.15:s:108722041-108722309_108703086-108722041			chr3:108703086-108722041	18955	-	ENSMUST00000029482.15|ENSMUST00000145558.1|ENSMUST00000124043.1	ENSMUSE00000274461.1|ENSMUSE00000779379.1	3|2	ENSMUSG00000027883.15	-	ENSMUST00000029482.15|ENSMUST00000124043.1	ENSMUSE00000727172.2|ENSMUSE00000636502.4	1	ENSMUSG00000027883.15	ENSMUSG00000027883.15	TRUE	annotated
chr3	108703086	108722041	18956	-	Gpsm2	ENSMUSG00000027883.15	ENSMUSG00000027883.15:t:108702865-108703086	0.104	0.6473	0.05992	0.3944	0.5428	t|1e1.1o1|1e2.1o1	2	3	0	ENSMUSG00000027883.15:t:108702865-108703086_108703086-108722041			chr3:108703086-108722041	18955	-	ENSMUST00000029482.15|ENSMUST00000145558.1|ENSMUST00000124043.1	ENSMUSE00000274461.1|ENSMUSE00000779379.1	3|2	ENSMUSG00000027883.15	-	ENSMUST00000029482.15|ENSMUST00000124043.1	ENSMUSE00000727172.2|ENSMUSE00000636502.4	1	ENSMUSG00000027883.15	ENSMUSG00000027883.15	TRUE	annotated
chr3	108703086	108711277	8192	-	Gpsm2	ENSMUSG00000027883.15	ENSMUSG00000027883.15:t:108702865-108703086	-0.104	0.6473	0.05992	0.6056	0.4572	t|1e1.1o1|1e2.1o1	2	3	0	ENSMUSG00000027883.15:t:108702865-108703086_108703086-108711277			chr3:108703086-108711277	8191	-	ENSMUST00000029482.15|ENSMUST00000145558.1|ENSMUST00000124043.1	ENSMUSE00000274461.1|ENSMUSE00000779379.1	3|2	ENSMUSG00000027883.15	-	ENSMUST00000029482.15|ENSMUST00000145558.1	ENSMUSE00000393501.1|ENSMUSE00000796584.1	2|1	ENSMUSG00000027883.15	ENSMUSG00000027883.15	TRUE	annotated
chr4	9622226	9624360	2135	-	Asph	ENSMUSG00000028207.18	ENSMUSG00000028207.18:s:9624360-9624401	-0.0454	0.404	0.2516	0.0965	0.0049	s|1e1.1o1|1e2.1o1|i	3	3	0	ENSMUSG00000028207.18:s:9624360-9624401_9622226-9624360	9622227	9624359	chr4:9622226-9624360	2134	-	ENSMUST00000103004.9|ENSMUST00000038564.12	ENSMUSE00000660993.3|ENSMUSE00000500322.5	5	ENSMUSG00000028207.18	-	ENSMUST00000108333.7|ENSMUST00000152526.7|ENSMUST00000103004.9|ENSMUST00000038564.12	ENSMUSE00000633512.1	4	ENSMUSG00000028207.18	ENSMUSG00000028207.18	TRUE	annotated
chr4	9610938	9624360	13423	-	Asph	ENSMUSG00000028207.18	ENSMUSG00000028207.18:s:9624360-9624401	-0.0074	0.1007	0.6703	0.0445	0.0112	s|1e1.1o1|1e2.1o1|i	3	3	0	ENSMUSG00000028207.18:s:9624360-9624401_9610938-9624360			chr4:9610938-9624360	13422	-	ENSMUST00000078139.12|ENSMUST00000108340.8|ENSMUST00000108339.7|ENSMUST00000108333.7|ENSMUST00000108334.7|ENSMUST00000084915.10|ENSMUST00000108337.7|ENSMUST00000152058.1|ENSMUST00000152526.7|ENSMUST00000084912.11	ENSMUSE00001370775.1|ENSMUSE00001301649.1	4|5|3	ENSMUSG00000028207.18	-	ENSMUST00000108333.7|ENSMUST00000152526.7|ENSMUST00000103004.9|ENSMUST00000038564.12	ENSMUSE00000633512.1	4	ENSMUSG00000028207.18	ENSMUSG00000028207.18	TRUE	annotated
chr4	9622227	9624359	2133	-	Asph	ENSMUSG00000028207.18	ENSMUSG00000028207.18:s:9624360-9624401	0.0787	0.6185	0.1095	0.8567	0.9839	s|1e1.1o1|1e2.1o1|i	3	3	1	ENSMUSG00000028207.18:s:9624360-9624401_9622227-9624359			chr4:9622227-9624359	2132												FALSE	none
chr4	9624401	9635901	11501	-	Asph	ENSMUSG00000028207.18	ENSMUSG00000028207.18:t:9624360-9624401	-0.057	0.5096	0.1974	0.1028	0.0239	t|1e1.1o2|i	2	2	0	ENSMUSG00000028207.18:t:9624360-9624401_9624401-9635901	9624402	9629022	chr4:9624401-9635901	11500	-	ENSMUST00000108333.7|ENSMUST00000152526.7|ENSMUST00000103004.9|ENSMUST00000038564.12	ENSMUSE00000633512.1	4	ENSMUSG00000028207.18	-	ENSMUST00000078139.12|ENSMUST00000108340.8|ENSMUST00000108339.7|ENSMUST00000108333.7|ENSMUST00000108334.7|ENSMUST00000108335.7|ENSMUST00000084915.10|ENSMUST00000108337.7|ENSMUST00000152058.1|ENSMUST00000152526.7|ENSMUST00000084912.11|ENSMUST00000103004.9|ENSMUST00000038564.12|ENSMUST00000146441.7|ENSMUST00000098275.8|ENSMUST00000131605.1	ENSMUSE00001247081.1|ENSMUSE00001286101.1	3|2|4	ENSMUSG00000028207.18	ENSMUSG00000028207.18	TRUE	annotated
chr4	9624402	9629022	4621	-	Asph	ENSMUSG00000028207.18	ENSMUSG00000028207.18:t:9624360-9624401	0.057	0.5096	0.1974	0.8972	0.9761	t|1e1.1o2|i	2	2	1	ENSMUSG00000028207.18:t:9624360-9624401_9624402-9629022			chr4:9624402-9629022	4620												FALSE	none
chr4	118054697	118107549	52853	-	St3gal3	ENSMUSG00000028538.12	ENSMUSG00000028538.12:s:118107549-118107693	0.0618	0.5576	0.1927	0.7585	0.8358	s|1e1.1o1|1e2.1o1	2	3	0	ENSMUSG00000028538.12:s:118107549-118107693_118054697-118107549			chr4:118054697-118107549	52852	-	ENSMUST00000030263.8|ENSMUST00000106410.7	ENSMUSE00000460211.1	3	ENSMUSG00000028538.12	-	ENSMUST00000030263.8|ENSMUST00000106410.7|ENSMUST00000097912.7	ENSMUSE00000460228.1	2	ENSMUSG00000028538.12	ENSMUSG00000028538.12	TRUE	annotated
chr4	118031882	118107549	75668	-	St3gal3	ENSMUSG00000028538.12	ENSMUSG00000028538.12:s:118107549-118107693	-0.0618	0.5576	0.1927	0.2415	0.1642	s|1e1.1o1|1e2.1o1	2	3	0	ENSMUSG00000028538.12:s:118107549-118107693_118031882-118107549			chr4:118031882-118107549	75667	-	ENSMUST00000030263.8|ENSMUST00000106410.7|ENSMUST00000097912.7|ENSMUST00000138274.7	ENSMUSE00000460203.1	4|3|1	ENSMUSG00000028538.12	-	ENSMUST00000030263.8|ENSMUST00000106410.7|ENSMUST00000097912.7	ENSMUSE00000460228.1	2	ENSMUSG00000028538.12	ENSMUSG00000028538.12	TRUE	annotated
chr4	130005554	130006752	1199	+	Adgrb2	ENSMUSG00000028782.14	ENSMUSG00000028782.14:s:130005390-130005554	0.0575	0.4958	0.1834	0.7547	0.841	s|1e1.1o1|1e2.1o1	2	3	0	ENSMUSG00000028782.14:s:130005390-130005554_130005554-130006752			chr4:130005554-130006752	1198	+	ENSMUST00000120204.7|ENSMUST00000106017.7|ENSMUST00000106015.8|ENSMUST00000030571.6|ENSMUST00000097868.9	ENSMUSE00000182120.1	4|3	ENSMUSG00000028782.14	+	ENSMUST00000106017.7|ENSMUST00000121049.7|ENSMUST00000106015.8|ENSMUST00000030571.6|ENSMUST00000097868.9|ENSMUST00000106018.8	ENSMUSE00000314426.1	5|4|3	ENSMUSG00000028782.14	ENSMUSG00000028782.14	TRUE	annotated
chr4	130005554	130007562	2009	+	Adgrb2	ENSMUSG00000028782.14	ENSMUSG00000028782.14:s:130005390-130005554	-0.0575	0.4958	0.1834	0.2453	0.159	s|1e1.1o1|1e2.1o1	2	3	0	ENSMUSG00000028782.14:s:130005390-130005554_130005554-130007562			chr4:130005554-130007562	2008	+	ENSMUST00000120204.7|ENSMUST00000106017.7|ENSMUST00000106015.8|ENSMUST00000030571.6|ENSMUST00000097868.9	ENSMUSE00000182120.1	4|3	ENSMUSG00000028782.14	+	ENSMUST00000120204.7|ENSMUST00000106017.7|ENSMUST00000121049.7|ENSMUST00000106015.8|ENSMUST00000030571.6|ENSMUST00000097868.9|ENSMUST00000106018.8	ENSMUSE00000314416.1	5|6|4	ENSMUSG00000028782.14	ENSMUSG00000028782.14	TRUE	annotated
chr4	132910778	132913669	2892	-	Fam76a	ENSMUSG00000028878.11	ENSMUSG00000028878.11:s:132913669-132913826	-0.1126	0.8378	0.04274	0.8671	0.7342	s|1e1.1o1|1e2.1o1|i	3	3	0	ENSMUSG00000028878.11:s:132913669-132913826_132910778-132913669	132910779	132913668	chr4:132910778-132913669	2891	-	ENSMUST00000030696.10	ENSMUSE00000183061.1	6	ENSMUSG00000028878.11	-	ENSMUST00000030696.10|ENSMUST00000097856.9	ENSMUSE00000890259.1	5	ENSMUSG00000028878.11	ENSMUSG00000028878.11	TRUE	annotated
chr4	132904033	132913669	9637	-	Fam76a	ENSMUSG00000028878.11	ENSMUSG00000028878.11:s:132913669-132913826	0.0966	0.7846	0.06986	0.0824	0.1914	s|1e1.1o1|1e2.1o1|i	3	3	0	ENSMUSG00000028878.11:s:132913669-132913826_132904033-132913669			chr4:132904033-132913669	9636	-	ENSMUST00000030696.10|ENSMUST00000097856.9	ENSMUSE00000183060.1	7|6	ENSMUSG00000028878.11	-	ENSMUST00000030696.10|ENSMUST00000097856.9	ENSMUSE00000890259.1	5	ENSMUSG00000028878.11	ENSMUSG00000028878.11	TRUE	annotated
chr4	132910779	132913668	2890	-	Fam76a	ENSMUSG00000028878.11	ENSMUSG00000028878.11:s:132913669-132913826	0.0101	0.1537	0.6269	0.0512	0.0697	s|1e1.1o1|1e2.1o1|i	3	3	1	ENSMUSG00000028878.11:s:132913669-132913826_132910779-132913668			chr4:132910779-132913668	2889												FALSE	none
chr4	132904033	132913669	9637	-	Fam76a	ENSMUSG00000028878.11	ENSMUSG00000028878.11:t:132903898-132904033	0.0567	0.5149	0.1944	0.1024	0.1789	t|1e1.1o1|1e2.1o1|i	3	3	0	ENSMUSG00000028878.11:t:132903898-132904033_132904033-132913669	132904034	132910691	chr4:132904033-132913669	9636	-	ENSMUST00000030696.10|ENSMUST00000097856.9	ENSMUSE00000183060.1	7|6	ENSMUSG00000028878.11	-	ENSMUST00000030696.10|ENSMUST00000097856.9	ENSMUSE00000890259.1	5	ENSMUSG00000028878.11	ENSMUSG00000028878.11	TRUE	annotated
chr4	132904033	132910692	6660	-	Fam76a	ENSMUSG00000028878.11	ENSMUSG00000028878.11:t:132903898-132904033	-0.0444	0.4225	0.2346	0.8179	0.7502	t|1e1.1o1|1e2.1o1|i	3	3	0	ENSMUSG00000028878.11:t:132903898-132904033_132904033-132910692			chr4:132904033-132910692	6659	-	ENSMUST00000030696.10|ENSMUST00000097856.9	ENSMUSE00000183060.1	7|6	ENSMUSG00000028878.11	-	ENSMUST00000030696.10	ENSMUSE00000183061.1	6	ENSMUSG00000028878.11	ENSMUSG00000028878.11	TRUE	annotated
chr4	132904034	132910691	6658	-	Fam76a	ENSMUSG00000028878.11	ENSMUSG00000028878.11:t:132903898-132904033	-0.0047	0.1349	0.6408	0.0796	0.0685	t|1e1.1o1|1e2.1o1|i	3	3	1	ENSMUSG00000028878.11:t:132903898-132904033_132904034-132910691			chr4:132904034-132910691	6657												FALSE	none
chr4	132232143	132234749	2607	-	Gmeb1	ENSMUSG00000028901.13	ENSMUSG00000028901.13:s:132234749-132234906	0.0636	0.4951	0.1253	0.7791	0.8913	s|1e1.1o1|i	2	2	0	ENSMUSG00000028901.13:s:132234749-132234906_132232143-132234749	132232144	132234748	chr4:132232143-132234749	2606	-	ENSMUST00000168553.7|ENSMUST00000105965.7|ENSMUST00000030733.8|ENSMUST00000105964.1|ENSMUST00000131763.1	ENSMUSE00000183268.1|ENSMUSE00000729240.1	7|8|6|2	ENSMUSG00000028901.13	-	ENSMUST00000168553.7|ENSMUST00000105965.7|ENSMUST00000030733.8|ENSMUST00000105964.1|ENSMUST00000131763.1	ENSMUSE00001292509.1|ENSMUSE00001258435.1	6|7|5|1	ENSMUSG00000028901.13	ENSMUSG00000028901.13	TRUE	annotated
chr4	132232144	132234748	2605	-	Gmeb1	ENSMUSG00000028901.13	ENSMUSG00000028901.13:s:132234749-132234906	-0.0636	0.4951	0.1253	0.2209	0.1087	s|1e1.1o1|i	2	2	1	ENSMUSG00000028901.13:s:132234749-132234906_132232144-132234748			chr4:132232144-132234748	2604												FALSE	none
chr4	151012932	151013542	611	-	Per3	ENSMUSG00000028957.12	ENSMUSG00000028957.12:s:151013542-151013772	-0.1017	0.6996	0.06751	0.8775	0.7531	s|1e1.1o2|1e1.2o2	2	2	0	ENSMUSG00000028957.12:s:151013542-151013772_151012932-151013542			chr4:151012932-151013542	610	-	ENSMUST00000103204.10|ENSMUST00000138052.7	ENSMUSE00001242050.1|ENSMUSE00001259440.1	17|3	ENSMUSG00000028957.12	-	ENSMUST00000103204.10|ENSMUST00000138052.7|ENSMUST00000138584.7|ENSMUST00000136398.7	ENSMUSE00001223829.1|ENSMUSE00001292989.1	16|2|8|17	ENSMUSG00000028957.12	ENSMUSG00000028957.12	TRUE	annotated
chr4	151012929	151013542	614	-	Per3	ENSMUSG00000028957.12	ENSMUSG00000028957.12:s:151013542-151013772	0.1017	0.6996	0.06751	0.1225	0.2469	s|1e1.1o2|1e1.2o2	2	2	0	ENSMUSG00000028957.12:s:151013542-151013772_151012929-151013542			chr4:151012929-151013542	613	-	ENSMUST00000138584.7|ENSMUST00000136398.7	ENSMUSE00000784159.1	9|18	ENSMUSG00000028957.12	-	ENSMUST00000103204.10|ENSMUST00000138052.7|ENSMUST00000138584.7|ENSMUST00000136398.7	ENSMUSE00001223829.1|ENSMUSE00001292989.1	16|2|8|17	ENSMUSG00000028957.12	ENSMUSG00000028957.12	TRUE	annotated
chr4	151042298	151042676	379	-	Per3	ENSMUSG00000028957.12	ENSMUSG00000028957.12:s:151042676-151042791	-0.0807	0.6474	0.1004	0.1602	0.0563	s|1e1.1o1|1e2.1o1|i	3	3	1	ENSMUSG00000028957.12:s:151042676-151042791_151042298-151042676	151042299	151042675	chr4:151042298-151042676	378						-	ENSMUST00000103204.10|ENSMUST00000136398.7|ENSMUST00000128283.1	ENSMUSE00001280463.1|ENSMUSE00001305539.1	3	ENSMUSG00000028957.12	ENSMUSG00000028957.12	FALSE	novel_acceptor
chr4	151041473	151042676	1204	-	Per3	ENSMUSG00000028957.12	ENSMUSG00000028957.12:s:151042676-151042791	0.0867	0.6162	0.07674	0.6781	0.7994	s|1e1.1o1|1e2.1o1|i	3	3	0	ENSMUSG00000028957.12:s:151042676-151042791_151041473-151042676			chr4:151041473-151042676	1203	-	ENSMUST00000103204.10|ENSMUST00000136398.7|ENSMUST00000128283.1	ENSMUSE00001300952.1|ENSMUSE00001233004.1	4	ENSMUSG00000028957.12	-	ENSMUST00000103204.10|ENSMUST00000136398.7|ENSMUST00000128283.1	ENSMUSE00001280463.1|ENSMUSE00001305539.1	3	ENSMUSG00000028957.12	ENSMUSG00000028957.12	TRUE	annotated
chr4	151042299	151042675	377	-	Per3	ENSMUSG00000028957.12	ENSMUSG00000028957.12:s:151042676-151042791	-0.009	0.2268	0.4443	0.1627	0.1458	s|1e1.1o1|1e2.1o1|i	3	3	1	ENSMUSG00000028957.12:s:151042676-151042791_151042299-151042675			chr4:151042299-151042675	376												FALSE	none
chr4	151041473	151042676	1204	-	Per3	ENSMUSG00000028957.12	ENSMUSG00000028957.12:t:151041272-151041473	0.1517	0.8475	0.01837	0.621	0.8087	t|1e1.1o1|1e2.1o1|i	3	3	0	ENSMUSG00000028957.12:t:151041272-151041473_151041473-151042676	151041474	151042249	chr4:151041473-151042676	1203	-	ENSMUST00000103204.10|ENSMUST00000136398.7|ENSMUST00000128283.1	ENSMUSE00001300952.1|ENSMUSE00001233004.1	4	ENSMUSG00000028957.12	-	ENSMUST00000103204.10|ENSMUST00000136398.7|ENSMUST00000128283.1	ENSMUSE00001280463.1|ENSMUSE00001305539.1	3	ENSMUSG00000028957.12	ENSMUSG00000028957.12	TRUE	annotated
chr4	151041473	151042250	778	-	Per3	ENSMUSG00000028957.12	ENSMUSG00000028957.12:t:151041272-151041473	-0.1644	0.9693	0.005999	0.224	0.0482	t|1e1.1o1|1e2.1o1|i	3	3	1	ENSMUSG00000028957.12:t:151041272-151041473_151041473-151042250			chr4:151041473-151042250	777	-	ENSMUST00000103204.10|ENSMUST00000136398.7|ENSMUST00000128283.1	ENSMUSE00001300952.1|ENSMUSE00001233004.1	4	ENSMUSG00000028957.12						ENSMUSG00000028957.12	FALSE	novel_donor
chr4	151041474	151042249	776	-	Per3	ENSMUSG00000028957.12	ENSMUSG00000028957.12:t:151041272-151041473	-0.0014	0.2062	0.4868	0.1468	0.1447	t|1e1.1o1|1e2.1o1|i	3	3	1	ENSMUSG00000028957.12:t:151041272-151041473_151041474-151042249			chr4:151041474-151042249	775												FALSE	none
chr4	154019813	154020437	625	+	Lrrc47	ENSMUSG00000029028.14	ENSMUSG00000029028.14:s:154019631-154019935	0	4.316e-06	1	0.0071	5e-04	s|1e3.4o4|2e3.4o4|3e1.1o1|3e2.1o1|4e3.1o4|i	6	4	0	ENSMUSG00000029028.14:s:154019631-154019935_154019813-154020437	154019936	154019935	chr4:154019813-154020437	624	+	ENSMUST00000167947.1	ENSMUSE00000907525.1	3	ENSMUSG00000029028.14	+	ENSMUST00000167947.1|ENSMUST00000163672.1	ENSMUSE00000892377.1|ENSMUSE00000880946.1	4|2	ENSMUSG00000029028.14	ENSMUSG00000029028.14	TRUE	annotated
chr4	154019885	154020437	553	+	Lrrc47	ENSMUSG00000029028.14	ENSMUSG00000029028.14:s:154019631-154019935	0	7.889e-21	1	6e-04	5e-04	s|1e3.4o4|2e3.4o4|3e1.1o1|3e2.1o1|4e3.1o4|i	6	4	0	ENSMUSG00000029028.14:s:154019631-154019935_154019885-154020437			chr4:154019885-154020437	552	+	ENSMUST00000163672.1	ENSMUSE00000910132.1	1	ENSMUSG00000029028.14	+	ENSMUST00000167947.1|ENSMUST00000163672.1	ENSMUSE00000892377.1|ENSMUSE00000880946.1	4|2	ENSMUSG00000029028.14	ENSMUSG00000029028.14	TRUE	annotated
chr4	154019906	154019936	31	+	Lrrc47	ENSMUSG00000029028.14	ENSMUSG00000029028.14:s:154019631-154019935	0.0621	0.6221	0.3015	6e-04	0.0902	s|1e3.4o4|2e3.4o4|3e1.1o1|3e2.1o1|4e3.1o4|i	6	4	1	ENSMUSG00000029028.14:s:154019631-154019935_154019906-154019936			chr4:154019906-154019936	30												FALSE	none
chr4	154019906	154019986	81	+	Lrrc47	ENSMUSG00000029028.14	ENSMUSG00000029028.14:s:154019631-154019935	-0.0063	0.1619	0.5798	0.1871	0.179	s|1e3.4o4|2e3.4o4|3e1.1o1|3e2.1o1|4e3.1o4|i	6	4	1	ENSMUSG00000029028.14:s:154019631-154019935_154019906-154019986			chr4:154019906-154019986	80												FALSE	none
chr4	154019935	154020009	75	+	Lrrc47	ENSMUSG00000029028.14	ENSMUSG00000029028.14:s:154019631-154019935	-5e-04	0.004928	0.9794	0.0239	5e-04	s|1e3.4o4|2e3.4o4|3e1.1o1|3e2.1o1|4e3.1o4|i	6	4	1	ENSMUSG00000029028.14:s:154019631-154019935_154019935-154020009			chr4:154019935-154020009	74												FALSE	none
chr4	154019947	154020021	75	+	Lrrc47	ENSMUSG00000029028.14	ENSMUSG00000029028.14:s:154019936-154019985	-0.06	0.597	0.2796	0.0915	0.0157	s|1e1.2o4|2e1.3o4|i	3	2	1	ENSMUSG00000029028.14:s:154019936-154019985_154019947-154020021	154019986	154019985	chr4:154019947-154020021	74												FALSE	none
chr4	154019985	154020038	54	+	Lrrc47	ENSMUSG00000029028.14	ENSMUSG00000029028.14:s:154019936-154019985	0.0536	0.5394	0.3394	0.0013	0.0852	s|1e1.2o4|2e1.3o4|i	3	2	1	ENSMUSG00000029028.14:s:154019936-154019985_154019985-154020038			chr4:154019985-154020038	53												FALSE	none
chr5	120462653	120462846	194	-	Sdsl	ENSMUSG00000029596.13	ENSMUSG00000029596.13:s:120462846-120462885	-0.053	0.4609	0.1722	0.3306	0.2513	s|1e1.1o1|1e2.1o1	2	3	1	ENSMUSG00000029596.13:s:120462846-120462885_120462653-120462846			chr5:120462653-120462846	193						-	ENSMUST00000052258.13|ENSMUST00000031594.12|ENSMUST00000132916.1	ENSMUSE00000190550.3	3|4	ENSMUSG00000029596.13	ENSMUSG00000029596.13	FALSE	novel_acceptor
chr5	120462116	120462846	731	-	Sdsl	ENSMUSG00000029596.13	ENSMUSG00000029596.13:s:120462846-120462885	0.053	0.4609	0.1722	0.6694	0.7487	s|1e1.1o1|1e2.1o1	2	3	0	ENSMUSG00000029596.13:s:120462846-120462885_120462116-120462846			chr5:120462116-120462846	730	-	ENSMUST00000052258.13|ENSMUST00000031594.12|ENSMUST00000132916.1	ENSMUSE00000288552.3	4|5	ENSMUSG00000029596.13	-	ENSMUST00000052258.13|ENSMUST00000031594.12|ENSMUST00000132916.1	ENSMUSE00000190550.3	3|4	ENSMUSG00000029596.13	ENSMUSG00000029596.13	TRUE	annotated
chr6	25798055	25800284	2230	-	Pot1a	ENSMUSG00000029676.15	ENSMUSG00000029676.15:s:25798536-25800510	0.2665	0.9986	0.000135	0.6941	0.9689	s|1e1.1o1|1e2.1o1	2	3	0	ENSMUSG00000029676.15:s:25798536-25800510_25798055-25800284			chr6:25798055-25800284	2229	-	ENSMUST00000115330.7|ENSMUST00000115329.7|ENSMUST00000115327.7	ENSMUSE00001361731.1|ENSMUSE00001360479.1	4	ENSMUSG00000029676.15	-	ENSMUST00000115330.7|ENSMUST00000115329.7|ENSMUST00000115327.7|ENSMUST00000156985.7|ENSMUST00000151186.7	ENSMUSE00000702482.1	3	ENSMUSG00000029676.15	ENSMUSG00000029676.15	TRUE	annotated
chr6	25794674	25800284	5611	-	Pot1a	ENSMUSG00000029676.15	ENSMUSG00000029676.15:s:25798536-25800510	-0.2665	0.9986	0.000135	0.3059	0.0311	s|1e1.1o1|1e2.1o1	2	3	0	ENSMUSG00000029676.15:s:25798536-25800510_25794674-25800284			chr6:25794674-25800284	5610	-	ENSMUST00000115330.7|ENSMUST00000166445.7|ENSMUST00000115329.7|ENSMUST00000115327.7|ENSMUST00000156985.7|ENSMUST00000151186.7	ENSMUSE00001225383.1|ENSMUSE00001225972.1|ENSMUSE00000731144.1	5|2|4	ENSMUSG00000029676.15	-	ENSMUST00000115330.7|ENSMUST00000115329.7|ENSMUST00000115327.7|ENSMUST00000156985.7|ENSMUST00000151186.7	ENSMUSE00000702482.1	3	ENSMUSG00000029676.15	ENSMUSG00000029676.15	TRUE	annotated
chr6	25794674	25800284	5611	-	Pot1a	ENSMUSG00000029676.15	ENSMUSG00000029676.15:t:25793598-25794674	-0.2739	0.9987	0.0001176	0.3152	0.0308	t|1e1.1o1|1e2.1o1	2	3	0	ENSMUSG00000029676.15:t:25793598-25794674_25794674-25800284			chr6:25794674-25800284	5610	-	ENSMUST00000115330.7|ENSMUST00000166445.7|ENSMUST00000115329.7|ENSMUST00000115327.7|ENSMUST00000156985.7|ENSMUST00000151186.7	ENSMUSE00001225383.1|ENSMUSE00001225972.1|ENSMUSE00000731144.1	5|2|4	ENSMUSG00000029676.15	-	ENSMUST00000115330.7|ENSMUST00000115329.7|ENSMUST00000115327.7|ENSMUST00000156985.7|ENSMUST00000151186.7	ENSMUSE00000702482.1	3	ENSMUSG00000029676.15	ENSMUSG00000029676.15	TRUE	annotated
chr6	25794674	25798009	3336	-	Pot1a	ENSMUSG00000029676.15	ENSMUSG00000029676.15:t:25793598-25794674	0.2739	0.9987	0.0001176	0.6848	0.9692	t|1e1.1o1|1e2.1o1	2	3	0	ENSMUSG00000029676.15:t:25793598-25794674_25794674-25798009			chr6:25794674-25798009	3335	-	ENSMUST00000115330.7|ENSMUST00000166445.7|ENSMUST00000115329.7|ENSMUST00000115327.7|ENSMUST00000156985.7|ENSMUST00000151186.7	ENSMUSE00001225383.1|ENSMUSE00001225972.1|ENSMUSE00000731144.1	5|2|4	ENSMUSG00000029676.15	-	ENSMUST00000115330.7|ENSMUST00000166445.7|ENSMUST00000115329.7|ENSMUST00000115327.7	ENSMUSE00001361731.1|ENSMUSE00001023143.1|ENSMUSE00001360479.1	4|1	ENSMUSG00000029676.15	ENSMUSG00000029676.15	TRUE	annotated
chr6	65042730	65043206	477	+	Smarcad1	ENSMUSG00000029920.9	ENSMUSG00000029920.9:t:65043206-65043561	-0.082	0.587	0.09653	0.7503	0.6256	t|1e1.1o1|1e2.1o1	2	3	0	ENSMUSG00000029920.9:t:65043206-65043561_65042730-65043206			chr6:65042730-65043206	476	+	ENSMUST00000204801.2|ENSMUST00000204111.1|ENSMUST00000205118.2	ENSMUSE00001366517.1|ENSMUSE00001365781.1|ENSMUSE00001365656.1	1	ENSMUSG00000029920.9	+	ENSMUST00000204801.2|ENSMUST00000031984.8|ENSMUST00000204111.1|ENSMUST00000205118.2|ENSMUST00000204696.2|ENSMUST00000204114.2|ENSMUST00000204955.1|ENSMUST00000203756.2	ENSMUSE00000193833.3|ENSMUSE00001365250.1|ENSMUSE00001364537.1	2	ENSMUSG00000029920.9	ENSMUSG00000029920.9	TRUE	annotated
chr6	65042961	65043206	246	+	Smarcad1	ENSMUSG00000029920.9	ENSMUSG00000029920.9:t:65043206-65043561	0.082	0.587	0.09653	0.2497	0.3744	t|1e1.1o1|1e2.1o1	2	3	0	ENSMUSG00000029920.9:t:65043206-65043561_65042961-65043206			chr6:65042961-65043206	245	+	ENSMUST00000031984.8|ENSMUST00000204696.2|ENSMUST00000204114.2|ENSMUST00000204955.1|ENSMUST00000203756.2	ENSMUSE00000382084.6|ENSMUSE00001369862.1|ENSMUSE00001366530.1|ENSMUSE00001368336.1|ENSMUSE00001368767.1	1	ENSMUSG00000029920.9	+	ENSMUST00000204801.2|ENSMUST00000031984.8|ENSMUST00000204111.1|ENSMUST00000205118.2|ENSMUST00000204696.2|ENSMUST00000204114.2|ENSMUST00000204955.1|ENSMUST00000203756.2	ENSMUSE00000193833.3|ENSMUSE00001365250.1|ENSMUSE00001364537.1	2	ENSMUSG00000029920.9	ENSMUSG00000029920.9	TRUE	annotated
chr6	90486531	90557202	70672	+	Aldh1l1	ENSMUSG00000030088.15	ENSMUSG00000030088.15:t:90557202-90557351	0	0.000222	0.999	0.0023	0.0074	t|1e1.1o1|1e2.1o2|1e2.2o2|i	4	3	0	ENSMUSG00000030088.15:t:90557202-90557351_90486531-90557202	90550971	90557201	chr6:90486531-90557202	70671	+	ENSMUST00000203807.1|ENSMUST00000127199.1	ENSMUSE00001366096.1|ENSMUSE00000833234.1	1	ENSMUSG00000108111.1|ENSMUSG00000030088.15	+	ENSMUST00000127199.1|ENSMUST00000130418.7|ENSMUST00000032175.10|ENSMUST00000203111.1|ENSMUST00000204796.2	ENSMUSE00001234196.1|ENSMUSE00001220816.1|ENSMUSE00001368790.1	2	ENSMUSG00000030088.15	ENSMUSG00000108111.1|ENSMUSG00000030088.15	TRUE	annotated
chr6	90550897	90557202	6306	+	Aldh1l1	ENSMUSG00000030088.15	ENSMUSG00000030088.15:t:90557202-90557351	0.0638	0.4923	0.1241	0.3717	0.4699	t|1e1.1o1|1e2.1o2|1e2.2o2|i	4	3	0	ENSMUSG00000030088.15:t:90557202-90557351_90550897-90557202			chr6:90550897-90557202	6305	+	ENSMUST00000032175.10	ENSMUSE00000821461.1	1	ENSMUSG00000030088.15	+	ENSMUST00000127199.1|ENSMUST00000130418.7|ENSMUST00000032175.10|ENSMUST00000203111.1|ENSMUST00000204796.2	ENSMUSE00001234196.1|ENSMUSE00001220816.1|ENSMUSE00001368790.1	2	ENSMUSG00000030088.15	ENSMUSG00000030088.15	TRUE	annotated
chr6	90550970	90557202	6233	+	Aldh1l1	ENSMUSG00000030088.15	ENSMUSG00000030088.15:t:90557202-90557351	-0.0449	0.4191	0.1964	0.5131	0.4258	t|1e1.1o1|1e2.1o2|1e2.2o2|i	4	3	0	ENSMUSG00000030088.15:t:90557202-90557351_90550970-90557202			chr6:90550970-90557202	6232	+	ENSMUST00000130418.7|ENSMUST00000203111.1|ENSMUST00000204796.2	ENSMUSE00000425167.2|ENSMUSE00001365054.1|ENSMUSE00001368746.1	1	ENSMUSG00000030088.15	+	ENSMUST00000127199.1|ENSMUST00000130418.7|ENSMUST00000032175.10|ENSMUST00000203111.1|ENSMUST00000204796.2	ENSMUSE00001234196.1|ENSMUSE00001220816.1|ENSMUSE00001368790.1	2	ENSMUSG00000030088.15	ENSMUSG00000030088.15	TRUE	annotated
chr6	90550971	90557201	6231	+	Aldh1l1	ENSMUSG00000030088.15	ENSMUSG00000030088.15:t:90557202-90557351	-0.014	0.2205	0.4602	0.1205	0.0921	t|1e1.1o1|1e2.1o2|1e2.2o2|i	4	3	1	ENSMUSG00000030088.15:t:90557202-90557351_90550971-90557201			chr6:90550971-90557201	6230												FALSE	none
chr6	146421474	146422706	1233	-	Itpr2	ENSMUSG00000030287.15	ENSMUSG00000030287.15:s:146422706-146422864	-0.0651	0.5407	0.1492	0.1485	0.0527	s|1e1.1o1|1e2.1o1|1e3.1o1	3	4	0	ENSMUSG00000030287.15:s:146422706-146422864_146421474-146422706			chr6:146421474-146422706	1232	-	ENSMUST00000111673.1	ENSMUSE00000688669.1	6	ENSMUSG00000030287.15	-	ENSMUST00000079573.12|ENSMUST00000053273.14|ENSMUST00000139732.3|ENSMUST00000145418.7|ENSMUST00000111673.1	ENSMUSE00001250586.1|ENSMUSE00001216937.1	5|4	ENSMUSG00000030287.15	ENSMUSG00000030287.15	TRUE	annotated
chr6	146418516	146422706	4191	-	Itpr2	ENSMUSG00000030287.15	ENSMUSG00000030287.15:s:146422706-146422864	0.0105	0.3299	0.3185	0.8036	0.8172	s|1e1.1o1|1e2.1o1|1e3.1o1	3	4	0	ENSMUSG00000030287.15:s:146422706-146422864_146418516-146422706			chr6:146418516-146422706	4190	-	ENSMUST00000053273.14|ENSMUST00000139732.3	ENSMUSE00000545572.1|ENSMUSE00001370120.1	6|5	ENSMUSG00000030287.15	-	ENSMUST00000079573.12|ENSMUST00000053273.14|ENSMUST00000139732.3|ENSMUST00000145418.7|ENSMUST00000111673.1	ENSMUSE00001250586.1|ENSMUSE00001216937.1	5|4	ENSMUSG00000030287.15	ENSMUSG00000030287.15	TRUE	annotated
chr6	146418015	146422706	4692	-	Itpr2	ENSMUSG00000030287.15	ENSMUSG00000030287.15:s:146422706-146422864	0.0506	0.4527	0.2098	0.0513	0.1386	s|1e1.1o1|1e2.1o1|1e3.1o1	3	4	0	ENSMUSG00000030287.15:s:146422706-146422864_146418015-146422706			chr6:146418015-146422706	4691	-	ENSMUST00000079573.12|ENSMUST00000053273.14|ENSMUST00000139732.3|ENSMUST00000145418.7	ENSMUSE00001256293.1|ENSMUSE00001214987.1	6|7	ENSMUSG00000030287.15	-	ENSMUST00000079573.12|ENSMUST00000053273.14|ENSMUST00000139732.3|ENSMUST00000145418.7|ENSMUST00000111673.1	ENSMUSE00001250586.1|ENSMUSE00001216937.1	5|4	ENSMUSG00000030287.15	ENSMUSG00000030287.15	TRUE	annotated
chr6	146418015	146422706	4692	-	Itpr2	ENSMUSG00000030287.15	ENSMUSG00000030287.15:t:146417932-146418015	0.0541	0.4868	0.207	0.0428	0.1278	t|1e1.1o1|1e2.1o1	2	3	0	ENSMUSG00000030287.15:t:146417932-146418015_146418015-146422706			chr6:146418015-146422706	4691	-	ENSMUST00000079573.12|ENSMUST00000053273.14|ENSMUST00000139732.3|ENSMUST00000145418.7	ENSMUSE00001256293.1|ENSMUSE00001214987.1	6|7	ENSMUSG00000030287.15	-	ENSMUST00000079573.12|ENSMUST00000053273.14|ENSMUST00000139732.3|ENSMUST00000145418.7|ENSMUST00000111673.1	ENSMUSE00001250586.1|ENSMUSE00001216937.1	5|4	ENSMUSG00000030287.15	ENSMUSG00000030287.15	TRUE	annotated
chr6	146418015	146418418	404	-	Itpr2	ENSMUSG00000030287.15	ENSMUSG00000030287.15:t:146417932-146418015	-0.0541	0.4868	0.207	0.9572	0.8722	t|1e1.1o1|1e2.1o1	2	3	0	ENSMUSG00000030287.15:t:146417932-146418015_146418015-146418418			chr6:146418015-146418418	403	-	ENSMUST00000079573.12|ENSMUST00000053273.14|ENSMUST00000139732.3|ENSMUST00000145418.7	ENSMUSE00001256293.1|ENSMUSE00001214987.1	6|7	ENSMUSG00000030287.15	-	ENSMUST00000053273.14|ENSMUST00000139732.3	ENSMUSE00000545572.1|ENSMUSE00001370120.1	6|5	ENSMUSG00000030287.15	ENSMUSG00000030287.15	TRUE	annotated
chr7	80274685	80279972	5288	+	Vps33b	ENSMUSG00000030534.13	ENSMUSG00000030534.13:t:80279972-80280033	-0.0012	0.01256	0.9476	0.0175	0.0077	t|1e1.1o1|1e2.1o1|i	3	3	0	ENSMUSG00000030534.13:t:80279972-80280033_80274685-80279972	80276466	80279971	chr7:80274685-80279972	5287	+	ENSMUST00000032749.11|ENSMUST00000150585.7|ENSMUST00000128254.7|ENSMUST00000145594.2	ENSMUSE00001282279.1|ENSMUSE00001293621.1	3|2	ENSMUSG00000030534.13	+	ENSMUST00000032749.11|ENSMUST00000150585.7|ENSMUST00000128254.7|ENSMUST00000135053.7|ENSMUST00000145594.2	ENSMUSE00001313047.1|ENSMUSE00000762559.1|ENSMUSE00001266504.1	6|5|3	ENSMUSG00000030534.13	ENSMUSG00000030534.13	TRUE	annotated
chr7	80276465	80279972	3508	+	Vps33b	ENSMUSG00000030534.13	ENSMUSG00000030534.13:t:80279972-80280033	0.0891	0.623	0.07394	0.7291	0.8596	t|1e1.1o1|1e2.1o1|i	3	3	0	ENSMUSG00000030534.13:t:80279972-80280033_80276465-80279972			chr7:80276465-80279972	3507	+	ENSMUST00000032749.11|ENSMUST00000150585.7|ENSMUST00000128254.7|ENSMUST00000135053.7	ENSMUSE00001252913.1|ENSMUSE00001214513.1|ENSMUSE00001252964.1	5|4	ENSMUSG00000030534.13	+	ENSMUST00000032749.11|ENSMUST00000150585.7|ENSMUST00000128254.7|ENSMUST00000135053.7|ENSMUST00000145594.2	ENSMUSE00001313047.1|ENSMUSE00000762559.1|ENSMUSE00001266504.1	6|5|3	ENSMUSG00000030534.13	ENSMUSG00000030534.13	TRUE	annotated
chr7	80276466	80279971	3506	+	Vps33b	ENSMUSG00000030534.13	ENSMUSG00000030534.13:t:80279972-80280033	-0.0804	0.5839	0.08866	0.2515	0.1307	t|1e1.1o1|1e2.1o1|i	3	3	1	ENSMUSG00000030534.13:t:80279972-80280033_80276466-80279971			chr7:80276466-80279971	3505												FALSE	none
chr7	28460063	28466589	6527	+	Lrfn1	ENSMUSG00000030600.15	ENSMUSG00000030600.15:t:28466589-28468242	-0.0933	0.7895	0.07984	0.9805	0.8735	t|1e1.1o1|1e2.1o1|i	3	3	0	ENSMUSG00000030600.15:t:28466589-28468242_28460063-28466589	28462133	28466588	chr7:28460063-28466589	6526	+	ENSMUST00000189877.6|ENSMUST00000055110.10|ENSMUST00000108288.8	ENSMUSE00001327222.1|ENSMUSE00000365917.6	4|1	ENSMUSG00000030600.15	+	ENSMUST00000108288.8	ENSMUSE00000676218.4	2	ENSMUSG00000030600.15	ENSMUSG00000030600.15	TRUE	annotated
chr7	28464922	28466589	1668	+	Lrfn1	ENSMUSG00000030600.15	ENSMUSG00000030600.15:t:28466589-28468242	0.0647	0.6144	0.1988	0.0171	0.105	t|1e1.1o1|1e2.1o1|i	3	3	1	ENSMUSG00000030600.15:t:28466589-28468242_28464922-28466589			chr7:28464922-28466589	1667						+	ENSMUST00000108288.8	ENSMUSE00000676218.4	2	ENSMUSG00000030600.15	ENSMUSG00000030600.15	FALSE	novel_donor
chr7	28462133	28466588	4456	+	Lrfn1	ENSMUSG00000030600.15	ENSMUSG00000030600.15:t:28466589-28468242	0.0019	0.01919	0.9248	0.0023	0.0255	t|1e1.1o1|1e2.1o1|i	3	3	1	ENSMUSG00000030600.15:t:28466589-28468242_28462133-28466588			chr7:28462133-28466588	4455												FALSE	none
chr7	44665500	44670800	5301	-	Myh14	ENSMUSG00000030739.18	ENSMUSG00000030739.18:s:44670800-44670843	0.0521	0.4593	0.1479	0.6453	0.7411	s|1e1.1o1|i	2	2	0	ENSMUSG00000030739.18:s:44670800-44670843_44665500-44670800	44669349	44670799	chr7:44665500-44670800	5300	-	ENSMUST00000048102.14|ENSMUST00000208131.1	ENSMUSE00000532464.3|ENSMUSE00001380756.1	2	ENSMUSG00000030739.18	-	ENSMUST00000048102.14	ENSMUSE00001376187.1	1	ENSMUSG00000030739.18	ENSMUSG00000030739.18	TRUE	annotated
chr7	44669349	44670799	1451	-	Myh14	ENSMUSG00000030739.18	ENSMUSG00000030739.18:s:44670800-44670843	-0.0521	0.4593	0.1479	0.3547	0.2589	s|1e1.1o1|i	2	2	1	ENSMUSG00000030739.18:s:44670800-44670843_44669349-44670799			chr7:44669349-44670799	1450												FALSE	none
chr7	44665500	44670800	5301	-	Myh14	ENSMUSG00000030739.18	ENSMUSG00000030739.18:t:44665105-44665503	0.0511	0.4489	0.1741	0.6686	0.7509	t|1e1.1o1|1e2.1o1	2	3	0	ENSMUSG00000030739.18:t:44665105-44665503_44665500-44670800			chr7:44665500-44670800	5300	-	ENSMUST00000048102.14|ENSMUST00000208131.1	ENSMUSE00000532464.3|ENSMUSE00001380756.1	2	ENSMUSG00000030739.18	-	ENSMUST00000048102.14	ENSMUSE00001376187.1	1	ENSMUSG00000030739.18	ENSMUSG00000030739.18	TRUE	annotated
chr7	44665500	44669243	3744	-	Myh14	ENSMUSG00000030739.18	ENSMUSG00000030739.18:t:44665105-44665503	-0.0511	0.4489	0.1741	0.3314	0.2491	t|1e1.1o1|1e2.1o1	2	3	0	ENSMUSG00000030739.18:t:44665105-44665503_44665500-44669243			chr7:44665500-44669243	3743	-	ENSMUST00000048102.14|ENSMUST00000208131.1	ENSMUSE00000532464.3|ENSMUSE00001380756.1	2	ENSMUSG00000030739.18	-	ENSMUST00000208131.1	ENSMUSE00001381433.1	1	ENSMUSG00000030739.18	ENSMUSG00000030739.18	TRUE	annotated
chrX	163950225	163953570	3346	-	Zrsr2	ENSMUSG00000031370.12	ENSMUSG00000031370.12:s:163953570-163953656	-0.0634	0.5175	0.1342	0.2655	0.16	s|1e1.1o1|i	2	2	0	ENSMUSG00000031370.12:s:163953570-163953656_163950225-163953570	163950459	163953569	chrX:163950225-163953570	3345	-	ENSMUST00000112289.8	ENSMUSE00000208685.1	6	ENSMUSG00000031370.12	-	ENSMUST00000112289.8	ENSMUSE00000208688.1	5	ENSMUSG00000031370.12	ENSMUSG00000031370.12	TRUE	annotated
chrX	163950459	163953569	3111	-	Zrsr2	ENSMUSG00000031370.12	ENSMUSG00000031370.12:s:163953570-163953656	0.0634	0.5175	0.1342	0.7345	0.84	s|1e1.1o1|i	2	2	0	ENSMUSG00000031370.12:s:163953570-163953656_163950459-163953569			chrX:163950459-163953569	3110												FALSE	none
chr8	48646536	48674410	27875	-	Tenm3	ENSMUSG00000031561.16	ENSMUSG00000031561.16:s:48674410-48674722	0.0798	0.5737	0.09872	0.5251	0.6471	s|1e1.1o1|1e2.1o1	2	3	0	ENSMUSG00000031561.16:s:48674410-48674722_48646536-48674410			chr8:48646536-48674410	27874	-	ENSMUST00000033965.13|ENSMUST00000190840.7|ENSMUST00000211812.1	ENSMUSE00000494413.1|ENSMUSE00001390144.1	2|3	ENSMUSG00000031561.16	-	ENSMUST00000033965.13|ENSMUST00000190840.7|ENSMUST00000211812.1	ENSMUSE00001393455.1|ENSMUSE00001323095.2|ENSMUSE00000473700.3	1|2	ENSMUSG00000031561.16	ENSMUSG00000031561.16	TRUE	annotated
chr8	48417245	48674410	257166	-	Tenm3	ENSMUSG00000031561.16	ENSMUSG00000031561.16:s:48674410-48674722	-0.0798	0.5737	0.09872	0.4749	0.3529	s|1e1.1o1|1e2.1o1	2	3	1	ENSMUSG00000031561.16:s:48674410-48674722_48417245-48674410			chr8:48417245-48674410	257165	-	ENSMUST00000033965.13|ENSMUST00000190840.7|ENSMUST00000110346.8|ENSMUST00000110345.7|ENSMUST00000110343.2	ENSMUSE00001260608.1|ENSMUSE00001250156.1	3|2	ENSMUSG00000031561.16	-	ENSMUST00000033965.13|ENSMUST00000190840.7|ENSMUST00000211812.1	ENSMUSE00001393455.1|ENSMUSE00001323095.2|ENSMUSE00000473700.3	1|2	ENSMUSG00000031561.16	ENSMUSG00000031561.16	FALSE	novel_exon_skip
chr8	48313264	48367311	54048	-	Tenm3	ENSMUSG00000031561.16	ENSMUSG00000031561.16:t:48313238-48313264	-0.0672	0.656	0.2056	0.1024	0.0163	t|1e1.1o1|1e2.1o1	2	3	1	ENSMUSG00000031561.16:t:48313238-48313264_48313264-48367311			chr8:48313264-48367311	54047	-	ENSMUST00000033965.13	ENSMUSE00000501367.1	12	ENSMUSG00000031561.16	-	ENSMUST00000033965.13|ENSMUST00000190840.7|ENSMUST00000110346.8	ENSMUSE00000496270.1	5|4	ENSMUSG00000031561.16	ENSMUSG00000031561.16	FALSE	novel_exon_skip
chr8	48313264	48335589	22326	-	Tenm3	ENSMUSG00000031561.16	ENSMUSG00000031561.16:t:48313238-48313264	0.0672	0.656	0.2056	0.8976	0.9837	t|1e1.1o1|1e2.1o1	2	3	0	ENSMUSG00000031561.16:t:48313238-48313264_48313264-48335589			chr8:48313264-48335589	22325	-	ENSMUST00000033965.13	ENSMUSE00000501367.1	12	ENSMUSG00000031561.16	-	ENSMUST00000033965.13|ENSMUST00000190840.7	ENSMUSE00000582360.1	11	ENSMUSG00000031561.16	ENSMUSG00000031561.16	TRUE	annotated
chr8	48417245	48674410	257166	-	Tenm3	ENSMUSG00000031561.16	ENSMUSG00000031561.16:t:48417008-48417245	0.0244	0.3144	0.374	0.1711	0.2	t|1e1.1o1|1e2.1o1|1e3.1o1|1e4.1o1|1e5.1o1	5	6	1	ENSMUSG00000031561.16:t:48417008-48417245_48417245-48674410			chr8:48417245-48674410	257165	-	ENSMUST00000033965.13|ENSMUST00000190840.7|ENSMUST00000110346.8|ENSMUST00000110345.7|ENSMUST00000110343.2	ENSMUSE00001260608.1|ENSMUSE00001250156.1	3|2	ENSMUSG00000031561.16	-	ENSMUST00000033965.13|ENSMUST00000190840.7|ENSMUST00000211812.1	ENSMUSE00001393455.1|ENSMUSE00001323095.2|ENSMUSE00000473700.3	1|2	ENSMUSG00000031561.16	ENSMUSG00000031561.16	FALSE	novel_exon_skip
chr8	48417245	48646258	229014	-	Tenm3	ENSMUSG00000031561.16	ENSMUSG00000031561.16:t:48417008-48417245	-0.0043	0.2518	0.4719	0.2799	0.2685	t|1e1.1o1|1e2.1o1|1e3.1o1|1e4.1o1|1e5.1o1	5	6	0	ENSMUSG00000031561.16:t:48417008-48417245_48417245-48646258			chr8:48417245-48646258	229013	-	ENSMUST00000033965.13|ENSMUST00000190840.7|ENSMUST00000110346.8|ENSMUST00000110345.7|ENSMUST00000110343.2	ENSMUSE00001260608.1|ENSMUSE00001250156.1	3|2	ENSMUSG00000031561.16	-	ENSMUST00000033965.13|ENSMUST00000190840.7	ENSMUSE00000494413.1	2	ENSMUSG00000031561.16	ENSMUSG00000031561.16	TRUE	annotated
chr8	48417245	48555878	138634	-	Tenm3	ENSMUSG00000031561.16	ENSMUSG00000031561.16:t:48417008-48417245	0.0293	0.3318	0.3544	0.1978	0.2377	t|1e1.1o1|1e2.1o1|1e3.1o1|1e4.1o1|1e5.1o1	5	6	0	ENSMUSG00000031561.16:t:48417008-48417245_48417245-48555878			chr8:48417245-48555878	138633	-	ENSMUST00000033965.13|ENSMUST00000190840.7|ENSMUST00000110346.8|ENSMUST00000110345.7|ENSMUST00000110343.2	ENSMUSE00001260608.1|ENSMUSE00001250156.1	3|2	ENSMUSG00000031561.16	-	ENSMUST00000110343.2	ENSMUSE00000683598.1	1	ENSMUSG00000031561.16	ENSMUSG00000031561.16	TRUE	annotated
chr8	48417245	48555715	138471	-	Tenm3	ENSMUSG00000031561.16	ENSMUSG00000031561.16:t:48417008-48417245	0.0056	0.05903	0.8449	0.0099	0.0395	t|1e1.1o1|1e2.1o1|1e3.1o1|1e4.1o1|1e5.1o1	5	6	0	ENSMUSG00000031561.16:t:48417008-48417245_48417245-48555715			chr8:48417245-48555715	138470	-	ENSMUST00000033965.13|ENSMUST00000190840.7|ENSMUST00000110346.8|ENSMUST00000110345.7|ENSMUST00000110343.2	ENSMUSE00001260608.1|ENSMUSE00001250156.1	3|2	ENSMUSG00000031561.16	-	ENSMUST00000110345.7	ENSMUSE00000683604.1	1	ENSMUSG00000031561.16	ENSMUSG00000031561.16	TRUE	annotated
chr8	48417245	48555153	137909	-	Tenm3	ENSMUSG00000031561.16	ENSMUSG00000031561.16:t:48417008-48417245	-0.0766	0.62	0.119	0.337	0.2377	t|1e1.1o1|1e2.1o1|1e3.1o1|1e4.1o1|1e5.1o1	5	6	0	ENSMUSG00000031561.16:t:48417008-48417245_48417245-48555153			chr8:48417245-48555153	137908	-	ENSMUST00000033965.13|ENSMUST00000190840.7|ENSMUST00000110346.8|ENSMUST00000110345.7|ENSMUST00000110343.2	ENSMUSE00001260608.1|ENSMUSE00001250156.1	3|2	ENSMUSG00000031561.16	-	ENSMUST00000110346.8|ENSMUST00000211976.1	ENSMUSE00000683611.2|ENSMUSE00001391896.1	1	ENSMUSG00000031561.16	ENSMUSG00000031561.16	TRUE	annotated
chr8	104518621	104518666	46	-	Nae1	ENSMUSG00000031878.18	ENSMUSG00000031878.18:t:104518188-104518621	0.059	0.5928	0.3109	0.0194	0.0896	t|1e3.1o1|2e1.1o1|2e2.1o1|i	4	4	1	ENSMUSG00000031878.18:t:104518188-104518621_104518621-104518666	104518622	104519544	chr8:104518621-104518666	45												FALSE	none
chr8	104518263	104519853	1591	-	Nae1	ENSMUSG00000031878.18	ENSMUSG00000031878.18:t:104518188-104518621	0	7.889e-21	1	8e-04	6e-04	t|1e3.1o1|2e1.1o1|2e2.1o1|i	4	4	0	ENSMUSG00000031878.18:t:104518188-104518621_104518263-104519853			chr8:104518263-104519853	1590	-	ENSMUST00000161462.7|ENSMUST00000162466.7|ENSMUST00000034349.9	ENSMUSE00001310186.1|ENSMUSE00001278731.1	4|13|14	ENSMUSG00000031878.18	-	ENSMUST00000161462.7	ENSMUSE00000856994.1	3	ENSMUSG00000031878.18	ENSMUSG00000031878.18	TRUE	annotated
chr8	104518263	104519545	1283	-	Nae1	ENSMUSG00000031878.18	ENSMUSG00000031878.18:t:104518188-104518621	-0.0443	0.4362	0.3303	0.9362	0.8774	t|1e3.1o1|2e1.1o1|2e2.1o1|i	4	4	0	ENSMUSG00000031878.18:t:104518188-104518621_104518263-104519545			chr8:104518263-104519545	1282	-	ENSMUST00000161462.7|ENSMUST00000162466.7|ENSMUST00000034349.9	ENSMUSE00001310186.1|ENSMUSE00001278731.1	4|13|14	ENSMUSG00000031878.18	-	ENSMUST00000162466.7|ENSMUST00000034349.9	ENSMUSE00000214188.1	12|13	ENSMUSG00000031878.18	ENSMUSG00000031878.18	TRUE	annotated
chr8	104518622	104519544	923	-	Nae1	ENSMUSG00000031878.18	ENSMUSG00000031878.18:t:104518188-104518621	-0.0055	0.08299	0.7642	0.0452	0.0315	t|1e3.1o1|2e1.1o1|2e2.1o1|i	4	4	0	ENSMUSG00000031878.18:t:104518188-104518621_104518622-104519544			chr8:104518622-104519544	922												FALSE	none
chr8	106059993	106078604	18612	+	Nfatc3	ENSMUSG00000031902.10	ENSMUSG00000031902.10:s:106059633-106059993	0.0864	0.638	0.09465	0.8301	0.9376	s|1e1.1o1|1e2.1o1	2	3	0	ENSMUSG00000031902.10:s:106059633-106059993_106059993-106078604			chr8:106059993-106078604	18611	+	ENSMUST00000212577.1|ENSMUST00000109308.2	ENSMUSE00001393059.1|ENSMUSE00000634646.3	1	ENSMUSG00000031902.10	+	ENSMUST00000212936.1|ENSMUST00000212742.1|ENSMUST00000211991.1|ENSMUST00000212577.1|ENSMUST00000109308.2	ENSMUSE00001393520.1|ENSMUSE00000214533.3	2	ENSMUSG00000031902.10	ENSMUSG00000031902.10	TRUE	annotated
chr8	106059993	106083811	23819	+	Nfatc3	ENSMUSG00000031902.10	ENSMUSG00000031902.10:s:106059633-106059993	-0.0864	0.638	0.09465	0.1699	0.0624	s|1e1.1o1|1e2.1o1	2	3	1	ENSMUSG00000031902.10:s:106059633-106059993_106059993-106083811			chr8:106059993-106083811	23818	+	ENSMUST00000212577.1|ENSMUST00000109308.2	ENSMUSE00001393059.1|ENSMUSE00000634646.3	1	ENSMUSG00000031902.10	+	ENSMUST00000212936.1|ENSMUST00000212742.1|ENSMUST00000211991.1|ENSMUST00000212577.1|ENSMUST00000109308.2	ENSMUSE00001390033.1|ENSMUSE00000223798.3	3	ENSMUSG00000031902.10	ENSMUSG00000031902.10	FALSE	novel_exon_skip
chr9	13819038	13821527	2490	-	Cep57	ENSMUSG00000031922.12	ENSMUSG00000031922.12:s:13821527-13821683	-0.0527	0.4647	0.1415	0.8143	0.7106	s|1e1.1o1|i	2	2	0	ENSMUSG00000031922.12:s:13821527-13821683_13819038-13821527	13819039	13821526	chr9:13819038-13821527	2489	-	ENSMUST00000142494.7|ENSMUST00000034398.11|ENSMUST00000148086.7|ENSMUST00000147115.7|ENSMUST00000134746.7|ENSMUST00000144484.1	ENSMUSE00001247102.1|ENSMUSE00001277757.1	3	ENSMUSG00000031922.12	-	ENSMUST00000142494.7|ENSMUST00000034398.11|ENSMUST00000148086.7|ENSMUST00000147115.7|ENSMUST00000134746.7|ENSMUST00000144484.1	ENSMUSE00001219286.1|ENSMUSE00000832781.1|ENSMUSE00001295729.1	2	ENSMUSG00000031922.12	ENSMUSG00000031922.12	TRUE	annotated
chr9	13819039	13821526	2488	-	Cep57	ENSMUSG00000031922.12	ENSMUSG00000031922.12:s:13821527-13821683	0.0527	0.4647	0.1415	0.1857	0.2894	s|1e1.1o1|i	2	2	1	ENSMUSG00000031922.12:s:13821527-13821683_13819039-13821526			chr9:13819039-13821526	2487												FALSE	none
chr9	73045011	73075393	30383	+	Rab27a	ENSMUSG00000032202.11	ENSMUSG00000032202.11:t:73075393-73075567	0.0881	0.6545	0.08853	0.8279	0.956	t|1e1.1o1|1e2.1o1	2	3	0	ENSMUSG00000032202.11:t:73075393-73075567_73045011-73075393			chr9:73045011-73075393	30382	+	ENSMUST00000184146.7|ENSMUST00000034722.4|ENSMUST00000184575.1	ENSMUSE00001316787.1|ENSMUSE00000434107.4|ENSMUSE00001316773.1	1	ENSMUSG00000032202.11	+	ENSMUST00000184146.7|ENSMUST00000034722.4|ENSMUST00000184575.1	ENSMUSE00000306841.3|ENSMUSE00001313720.1	3|2	ENSMUSG00000032202.11	ENSMUSG00000032202.11	TRUE	annotated
chr9	73061124	73075393	14270	+	Rab27a	ENSMUSG00000032202.11	ENSMUSG00000032202.11:t:73075393-73075567	-0.0881	0.6545	0.08853	0.1721	0.044	t|1e1.1o1|1e2.1o1	2	3	0	ENSMUSG00000032202.11:t:73075393-73075567_73061124-73075393			chr9:73061124-73075393	14269	+	ENSMUST00000184146.7	ENSMUSE00001317979.1	2	ENSMUSG00000032202.11	+	ENSMUST00000184146.7|ENSMUST00000034722.4|ENSMUST00000184575.1	ENSMUSE00000306841.3|ENSMUSE00001313720.1	3|2	ENSMUSG00000032202.11	ENSMUSG00000032202.11	TRUE	annotated
chr15	98077042	98082243	5202	-	Senp1	ENSMUSG00000033075.17	ENSMUSG00000033075.17:s:98082243-98082327	-0.106	0.7761	0.05366	0.1668	0.0222	s|1e1.1o1|1e2.1o1|i	3	3	0	ENSMUSG00000033075.17:s:98082243-98082327_98077042-98082243	98077043	98082242	chr15:98077042-98082243	5201	-	ENSMUST00000180716.7	ENSMUSE00001170092.1	5	ENSMUSG00000033075.17	-	ENSMUST00000044189.15|ENSMUST00000180716.7|ENSMUST00000180657.1|ENSMUST00000181349.1	ENSMUSE00001206095.1|ENSMUSE00001290971.1	4	ENSMUSG00000033075.17	ENSMUSG00000033075.17	TRUE	annotated
chr15	98076709	98082243	5535	-	Senp1	ENSMUSG00000033075.17	ENSMUSG00000033075.17:s:98082243-98082327	0.0291	0.3794	0.1818	0.6489	0.7167	s|1e1.1o1|1e2.1o1|i	3	3	0	ENSMUSG00000033075.17:s:98082243-98082327_98076709-98082243			chr15:98076709-98082243	5534	-	ENSMUST00000044189.15|ENSMUST00000180716.7|ENSMUST00000180657.1|ENSMUST00000181349.1	ENSMUSE00001281395.1|ENSMUSE00001280258.1|ENSMUSE00001224450.1	5|6	ENSMUSG00000033075.17	-	ENSMUST00000044189.15|ENSMUST00000180716.7|ENSMUST00000180657.1|ENSMUST00000181349.1	ENSMUSE00001206095.1|ENSMUSE00001290971.1	4	ENSMUSG00000033075.17	ENSMUSG00000033075.17	TRUE	annotated
chr15	98077043	98082242	5200	-	Senp1	ENSMUSG00000033075.17	ENSMUSG00000033075.17:s:98082243-98082327	0.0439	0.4135	0.167	0.1864	0.2676	s|1e1.1o1|1e2.1o1|i	3	3	1	ENSMUSG00000033075.17:s:98082243-98082327_98077043-98082242			chr15:98077043-98082242	5199												FALSE	none
chr19	60537503	60543010	5508	-	Cacul1	ENSMUSG00000033417.16	ENSMUSG00000033417.16:s:60543010-60543112	0.0647	0.5404	0.1407	0.636	0.7264	s|1e1.1o1|1e2.1o1|1e3.1o1|i	4	4	0	ENSMUSG00000033417.16:s:60543010-60543112_60537503-60543010	60537550	60543009	chr19:60537503-60543010	5507	-	ENSMUST00000081790.14	ENSMUSE00000223097.1	6	ENSMUSG00000033417.16	-	ENSMUST00000081790.14|ENSMUST00000111460.4|ENSMUST00000166712.8	ENSMUSE00000223191.1	5	ENSMUSG00000033417.16	ENSMUSG00000033417.16	TRUE	annotated
chr19	60534274	60543010	8737	-	Cacul1	ENSMUSG00000033417.16	ENSMUSG00000033417.16:s:60543010-60543112	-0.0942	0.7345	0.07287	0.3111	0.198	s|1e1.1o1|1e2.1o1|1e3.1o1|i	4	4	0	ENSMUSG00000033417.16:s:60543010-60543112_60534274-60543010			chr19:60534274-60543010	8736	-	ENSMUST00000081790.14|ENSMUST00000166712.8|ENSMUST00000238073.1	ENSMUSE00000223077.2|ENSMUSE00001459797.1	7|6|2	ENSMUSG00000033417.16	-	ENSMUST00000081790.14|ENSMUST00000111460.4|ENSMUST00000166712.8	ENSMUSE00000223191.1	5	ENSMUSG00000033417.16	ENSMUSG00000033417.16	TRUE	annotated
chr19	60529508	60543010	13503	-	Cacul1	ENSMUSG00000033417.16	ENSMUSG00000033417.16:s:60543010-60543112	0.0012	0.01247	0.9498	0.0012	0.0206	s|1e1.1o1|1e2.1o1|1e3.1o1|i	4	4	0	ENSMUSG00000033417.16:s:60543010-60543112_60529508-60543010			chr19:60529508-60543010	13502	-	ENSMUST00000081790.14|ENSMUST00000111460.4|ENSMUST00000166712.8	ENSMUSE00001302703.1|ENSMUSE00001221300.1	8|6|7	ENSMUSG00000033417.16	-	ENSMUST00000081790.14|ENSMUST00000111460.4|ENSMUST00000166712.8	ENSMUSE00000223191.1	5	ENSMUSG00000033417.16	ENSMUSG00000033417.16	TRUE	annotated
chr19	60537550	60543009	5460	-	Cacul1	ENSMUSG00000033417.16	ENSMUSG00000033417.16:s:60543010-60543112	0.0041	0.1341	0.6648	0.0479	0.0574	s|1e1.1o1|1e2.1o1|1e3.1o1|i	4	4	1	ENSMUSG00000033417.16:s:60543010-60543112_60537550-60543009			chr19:60537550-60543009	5459												FALSE	none
chr19	60534274	60543010	8737	-	Cacul1	ENSMUSG00000033417.16	ENSMUSG00000033417.16:t:60533683-60534274	-0.0632	0.573	0.1656	0.2277	0.1404	t|1e1.1o1|1e2.1o1|i	3	3	0	ENSMUSG00000033417.16:t:60533683-60534274_60534274-60543010	60534275	60537413	chr19:60534274-60543010	8736	-	ENSMUST00000081790.14|ENSMUST00000166712.8|ENSMUST00000238073.1	ENSMUSE00000223077.2|ENSMUSE00001459797.1	7|6|2	ENSMUSG00000033417.16	-	ENSMUST00000081790.14|ENSMUST00000111460.4|ENSMUST00000166712.8	ENSMUSE00000223191.1	5	ENSMUSG00000033417.16	ENSMUSG00000033417.16	TRUE	annotated
chr19	60534274	60537414	3141	-	Cacul1	ENSMUSG00000033417.16	ENSMUSG00000033417.16:t:60533683-60534274	0.0479	0.4572	0.2414	0.7671	0.8392	t|1e1.1o1|1e2.1o1|i	3	3	0	ENSMUSG00000033417.16:t:60533683-60534274_60534274-60537414			chr19:60534274-60537414	3140	-	ENSMUST00000081790.14|ENSMUST00000166712.8|ENSMUST00000238073.1	ENSMUSE00000223077.2|ENSMUSE00001459797.1	7|6|2	ENSMUSG00000033417.16	-	ENSMUST00000081790.14|ENSMUST00000238073.1	ENSMUSE00000223097.1|ENSMUSE00001454418.1	6|1	ENSMUSG00000033417.16	ENSMUSG00000033417.16	TRUE	annotated
chr19	60534275	60537413	3139	-	Cacul1	ENSMUSG00000033417.16	ENSMUSG00000033417.16:t:60533683-60534274	2e-04	0.001806	0.9923	0.0044	0.021	t|1e1.1o1|1e2.1o1|i	3	3	1	ENSMUSG00000033417.16:t:60533683-60534274_60534275-60537413			chr19:60534275-60537413	3138												FALSE	none
chr9	27309601	27311567	1967	+	Igsf9b	ENSMUSG00000034275.18	ENSMUSG00000034275.18:s:27309404-27309601	-0.051	0.4529	0.1989	0.9347	0.8656	s|1e1.1o1|i	2	2	0	ENSMUSG00000034275.18:s:27309404-27309601_27309601-27311567	27309602	27311566	chr9:27309601-27311567	1966	+	ENSMUST00000214357.1|ENSMUST00000115247.7|ENSMUST00000133213.2	ENSMUSE00001077265.1	2	ENSMUSG00000034275.18	+	ENSMUST00000214357.1|ENSMUST00000115247.7|ENSMUST00000133213.2	ENSMUSE00001051621.1	3	ENSMUSG00000034275.18	ENSMUSG00000034275.18	TRUE	annotated
chr9	27309602	27311566	1965	+	Igsf9b	ENSMUSG00000034275.18	ENSMUSG00000034275.18:s:27309404-27309601	0.051	0.4529	0.1989	0.0653	0.1344	s|1e1.1o1|i	2	2	1	ENSMUSG00000034275.18:s:27309404-27309601_27309602-27311566			chr9:27309602-27311566	1964												FALSE	none
chr13	68580715	68582065	1351	-	Mtrr	ENSMUSG00000034617.7	ENSMUSG00000034617.7:t:68580084-68580715	0.072	0.5434	0.1141	0.7751	0.8758	t|1e1.1o1|1e2.1o3|1e2.2o3|1e2.3o3	4	3	0	ENSMUSG00000034617.7:t:68580084-68580715_68580715-68582065			chr13:68580715-68582065	1350	-	ENSMUST00000045827.4|ENSMUST00000223398.1|ENSMUST00000223101.1|ENSMUST00000222107.1|ENSMUST00000223055.1|ENSMUST00000220973.1|ENSMUST00000221259.1|ENSMUST00000221800.1	ENSMUSE00000412930.4|ENSMUSE00001418919.1|ENSMUSE00001420092.1	2	ENSMUSG00000034617.7	-	ENSMUST00000045827.4|ENSMUST00000223101.1|ENSMUST00000222107.1|ENSMUST00000221800.1	ENSMUSE00000641311.1|ENSMUSE00001415093.1|ENSMUSE00001417615.1|ENSMUSE00001416003.1	1	ENSMUSG00000034617.7	ENSMUSG00000034617.7	TRUE	annotated
chr13	68580715	68581803	1089	-	Mtrr	ENSMUSG00000034617.7	ENSMUSG00000034617.7:t:68580084-68580715	-0.0386	0.3474	0.3152	0.0732	0.0032	t|1e1.1o1|1e2.1o3|1e2.2o3|1e2.3o3	4	3	0	ENSMUSG00000034617.7:t:68580084-68580715_68580715-68581803			chr13:68580715-68581803	1088	-	ENSMUST00000045827.4|ENSMUST00000223398.1|ENSMUST00000223101.1|ENSMUST00000222107.1|ENSMUST00000223055.1|ENSMUST00000220973.1|ENSMUST00000221259.1|ENSMUST00000221800.1	ENSMUSE00000412930.4|ENSMUSE00001418919.1|ENSMUSE00001420092.1	2	ENSMUSG00000034617.7	-	ENSMUST00000221259.1	ENSMUSE00001418961.1	1	ENSMUSG00000034617.7	ENSMUSG00000034617.7	TRUE	annotated
chr13	68580715	68581621	907	-	Mtrr	ENSMUSG00000034617.7	ENSMUSG00000034617.7:t:68580084-68580715	-0.0524	0.4746	0.2283	0.0978	0.0153	t|1e1.1o1|1e2.1o3|1e2.2o3|1e2.3o3	4	3	0	ENSMUSG00000034617.7:t:68580084-68580715_68580715-68581621			chr13:68580715-68581621	906	-	ENSMUST00000045827.4|ENSMUST00000223398.1|ENSMUST00000223101.1|ENSMUST00000222107.1|ENSMUST00000223055.1|ENSMUST00000220973.1|ENSMUST00000221259.1|ENSMUST00000221800.1	ENSMUSE00000412930.4|ENSMUSE00001418919.1|ENSMUSE00001420092.1	2	ENSMUSG00000034617.7	-	ENSMUST00000223055.1|ENSMUST00000220973.1	ENSMUSE00001419722.1|ENSMUSE00001414846.1	1	ENSMUSG00000034617.7	ENSMUSG00000034617.7	TRUE	annotated
chr13	68580715	68581296	582	-	Mtrr	ENSMUSG00000034617.7	ENSMUSG00000034617.7:t:68580084-68580715	0.0328	0.3393	0.3214	0.05	0.104	t|1e1.1o1|1e2.1o3|1e2.2o3|1e2.3o3	4	3	0	ENSMUSG00000034617.7:t:68580084-68580715_68580715-68581296			chr13:68580715-68581296	581	-	ENSMUST00000045827.4|ENSMUST00000223398.1|ENSMUST00000223101.1|ENSMUST00000222107.1|ENSMUST00000223055.1|ENSMUST00000220973.1|ENSMUST00000221259.1|ENSMUST00000221800.1	ENSMUSE00000412930.4|ENSMUSE00001418919.1|ENSMUSE00001420092.1	2	ENSMUSG00000034617.7	-	ENSMUST00000223398.1	ENSMUSE00001415067.1	1	ENSMUSG00000034617.7	ENSMUSG00000034617.7	TRUE	annotated
chr10	119454422	119897715	443294	+	Grip1	ENSMUSG00000034813.18	ENSMUSG00000034813.18:s:119453830-119454422	0.0602	0.5072	0.1221	0.4312	0.5518	s|1e1.1o2|1e2.1o2	2	3	0	ENSMUSG00000034813.18:s:119453830-119454422_119454422-119897715			chr10:119454422-119897715	443293	+	ENSMUST00000077871.13|ENSMUST00000041962.15|ENSMUST00000147356.8	ENSMUSE00000780985.2	1	ENSMUSG00000034813.18	+	ENSMUST00000041962.15|ENSMUST00000147356.8|ENSMUST00000105262.8|ENSMUST00000147454.7|ENSMUST00000138410.7|ENSMUST00000148954.7|ENSMUST00000144959.7|ENSMUST00000139352.7	ENSMUSE00001223028.1|ENSMUSE00001300028.1	2	ENSMUSG00000034813.18	ENSMUSG00000034813.18	TRUE	annotated
chr10	119454422	119929901	475480	+	Grip1	ENSMUSG00000034813.18	ENSMUSG00000034813.18:s:119453830-119454422	-0.0602	0.5072	0.1221	0.5688	0.4482	s|1e1.1o2|1e2.1o2	2	3	0	ENSMUSG00000034813.18:s:119453830-119454422_119454422-119929901			chr10:119454422-119929901	475479	+	ENSMUST00000077871.13|ENSMUST00000041962.15|ENSMUST00000147356.8	ENSMUSE00000780985.2	1	ENSMUSG00000034813.18	+	ENSMUST00000077871.13|ENSMUST00000041962.15|ENSMUST00000147356.8|ENSMUST00000105262.8|ENSMUST00000147454.7|ENSMUST00000147598.7|ENSMUST00000138410.7|ENSMUST00000144825.7|ENSMUST00000148954.7|ENSMUST00000144959.7|ENSMUST00000139352.7|ENSMUST00000127787.1	ENSMUSE00001310756.1|ENSMUSE00001299759.1	2|3	ENSMUSG00000034813.18	ENSMUSG00000034813.18	TRUE	annotated
chr10	120050116	120050232	117	+	Grip1	ENSMUSG00000034813.18	ENSMUSG00000034813.18:s:120050005-120050116	0.0572	0.493	0.1512	0.6996	0.8013	s|1e1.1o1|1e2.1o1	2	3	0	ENSMUSG00000034813.18:s:120050005-120050116_120050116-120050232			chr10:120050116-120050232	116	+	ENSMUST00000077871.13|ENSMUST00000041962.15|ENSMUST00000147356.8|ENSMUST00000105262.8|ENSMUST00000147454.7|ENSMUST00000138410.7|ENSMUST00000144825.7|ENSMUST00000148954.7|ENSMUST00000144959.7|ENSMUST00000139352.7|ENSMUST00000127787.1|ENSMUST00000130387.7|ENSMUST00000105261.8|ENSMUST00000154238.7|ENSMUST00000081260.2	ENSMUSE00001271440.1|ENSMUSE00001266634.1	19|20|21|18|11|10	ENSMUSG00000034813.18	+	ENSMUST00000138410.7|ENSMUST00000148954.7|ENSMUST00000154238.7	ENSMUSE00000488031.2	22|21|12	ENSMUSG00000034813.18	ENSMUSG00000034813.18	TRUE	annotated
chr10	120050116	120054833	4718	+	Grip1	ENSMUSG00000034813.18	ENSMUSG00000034813.18:s:120050005-120050116	-0.0572	0.493	0.1512	0.3004	0.1987	s|1e1.1o1|1e2.1o1	2	3	0	ENSMUSG00000034813.18:s:120050005-120050116_120050116-120054833			chr10:120050116-120054833	4717	+	ENSMUST00000077871.13|ENSMUST00000041962.15|ENSMUST00000147356.8|ENSMUST00000105262.8|ENSMUST00000147454.7|ENSMUST00000138410.7|ENSMUST00000144825.7|ENSMUST00000148954.7|ENSMUST00000144959.7|ENSMUST00000139352.7|ENSMUST00000127787.1|ENSMUST00000130387.7|ENSMUST00000105261.8|ENSMUST00000154238.7|ENSMUST00000081260.2	ENSMUSE00001271440.1|ENSMUSE00001266634.1	19|20|21|18|11|10	ENSMUSG00000034813.18	+	ENSMUST00000077871.13|ENSMUST00000041962.15|ENSMUST00000147356.8|ENSMUST00000105262.8|ENSMUST00000147454.7|ENSMUST00000138410.7|ENSMUST00000144825.7|ENSMUST00000148954.7|ENSMUST00000144959.7|ENSMUST00000139352.7|ENSMUST00000127787.1|ENSMUST00000130387.7|ENSMUST00000105261.8|ENSMUST00000154238.7|ENSMUST00000081260.2	ENSMUSE00001224464.1|ENSMUSE00001233706.1	20|21|22|23|19|12|11|13	ENSMUSG00000034813.18	ENSMUSG00000034813.18	TRUE	annotated
chr10	119930036	119931244	1209	+	Grip1	ENSMUSG00000034813.18	ENSMUSG00000034813.18:t:119931244-119931531	0.0525	0.5258	0.3333	0.918	0.9978	t|1e1.1o1|1e2.1o1	2	3	0	ENSMUSG00000034813.18:t:119931244-119931531_119930036-119931244			chr10:119930036-119931244	1208	+	ENSMUST00000077871.13|ENSMUST00000041962.15|ENSMUST00000147356.8|ENSMUST00000238454.1|ENSMUST00000238747.1|ENSMUST00000105262.8|ENSMUST00000147454.7|ENSMUST00000147598.7|ENSMUST00000138410.7|ENSMUST00000144825.7|ENSMUST00000148954.7|ENSMUST00000144959.7|ENSMUST00000139352.7|ENSMUST00000127787.1	ENSMUSE00001310756.1|ENSMUSE00001464386.1|ENSMUSE00001299759.1	2|3	ENSMUSG00000034813.18	+	ENSMUST00000077871.13|ENSMUST00000041962.15|ENSMUST00000147356.8|ENSMUST00000238454.1|ENSMUST00000238747.1|ENSMUST00000105262.8|ENSMUST00000147454.7|ENSMUST00000147598.7|ENSMUST00000138410.7|ENSMUST00000144825.7|ENSMUST00000148954.7|ENSMUST00000144959.7|ENSMUST00000139352.7|ENSMUST00000127787.1	ENSMUSE00001218342.1|ENSMUSE00001463566.1|ENSMUSE00001232620.1	3|4	ENSMUSG00000034813.18	ENSMUSG00000034813.18	TRUE	annotated
chr10	119930654	119931244	591	+	Grip1	ENSMUSG00000034813.18	ENSMUSG00000034813.18:t:119931244-119931531	-0.0525	0.5258	0.3333	0.082	0.0022	t|1e1.1o1|1e2.1o1	2	3	1	ENSMUSG00000034813.18:t:119931244-119931531_119930654-119931244			chr10:119930654-119931244	590						+	ENSMUST00000077871.13|ENSMUST00000041962.15|ENSMUST00000147356.8|ENSMUST00000238454.1|ENSMUST00000238747.1|ENSMUST00000105262.8|ENSMUST00000147454.7|ENSMUST00000147598.7|ENSMUST00000138410.7|ENSMUST00000144825.7|ENSMUST00000148954.7|ENSMUST00000144959.7|ENSMUST00000139352.7|ENSMUST00000127787.1	ENSMUSE00001218342.1|ENSMUSE00001463566.1|ENSMUSE00001232620.1	3|4	ENSMUSG00000034813.18	ENSMUSG00000034813.18	FALSE	novel_donor
chr10	120048928	120048967	40	+	Grip1	ENSMUSG00000034813.18	ENSMUSG00000034813.18:t:120048967-120049507	0.0434	0.4441	0.2341	0.0621	0.1271	t|1e3.1o1|2e1.1o1|2e2.1o1	3	4	1	ENSMUSG00000034813.18:t:120048967-120049507_120048928-120048967			chr10:120048928-120048967	39												FALSE	none
chr10	120038430	120049351	10922	+	Grip1	ENSMUSG00000034813.18	ENSMUSG00000034813.18:t:120048967-120049507	0.0036	0.03799	0.8884	0.005	0.0249	t|1e3.1o1|2e1.1o1|2e2.1o1	3	4	0	ENSMUSG00000034813.18:t:120048967-120049507_120038430-120049351			chr10:120038430-120049351	10921	+	ENSMUST00000077871.13|ENSMUST00000041962.15|ENSMUST00000147356.8|ENSMUST00000105262.8|ENSMUST00000147454.7|ENSMUST00000138410.7|ENSMUST00000144825.7|ENSMUST00000148954.7|ENSMUST00000144959.7|ENSMUST00000139352.7|ENSMUST00000127787.1|ENSMUST00000130387.7|ENSMUST00000105261.8|ENSMUST00000154238.7|ENSMUST00000081260.2	ENSMUSE00001239717.1|ENSMUSE00001231484.1	16|17|18|15|8	ENSMUSG00000034813.18	+	ENSMUST00000077871.13|ENSMUST00000041962.15|ENSMUST00000147356.8|ENSMUST00000105262.8|ENSMUST00000147454.7|ENSMUST00000138410.7|ENSMUST00000144825.7|ENSMUST00000148954.7|ENSMUST00000144959.7|ENSMUST00000139352.7|ENSMUST00000127787.1|ENSMUST00000130387.7|ENSMUST00000105261.8|ENSMUST00000154238.7|ENSMUST00000081260.2	ENSMUSE00001289003.1|ENSMUSE00001271050.1	18|19|20|17|10|9	ENSMUSG00000034813.18	ENSMUSG00000034813.18	TRUE	annotated
chr10	120038793	120049351	10559	+	Grip1	ENSMUSG00000034813.18	ENSMUSG00000034813.18:t:120048967-120049507	-0.0622	0.5349	0.1558	0.9325	0.8459	t|1e3.1o1|2e1.1o1|2e2.1o1	3	4	0	ENSMUSG00000034813.18:t:120048967-120049507_120038793-120049351			chr10:120038793-120049351	10558	+	ENSMUST00000077871.13|ENSMUST00000041962.15|ENSMUST00000147356.8|ENSMUST00000105262.8|ENSMUST00000147454.7|ENSMUST00000138410.7|ENSMUST00000144825.7|ENSMUST00000148954.7|ENSMUST00000144959.7|ENSMUST00000127787.1|ENSMUST00000130387.7|ENSMUST00000154238.7	ENSMUSE00001219410.1|ENSMUSE00001220430.1	17|18|19|16|9	ENSMUSG00000034813.18	+	ENSMUST00000077871.13|ENSMUST00000041962.15|ENSMUST00000147356.8|ENSMUST00000105262.8|ENSMUST00000147454.7|ENSMUST00000138410.7|ENSMUST00000144825.7|ENSMUST00000148954.7|ENSMUST00000144959.7|ENSMUST00000139352.7|ENSMUST00000127787.1|ENSMUST00000130387.7|ENSMUST00000105261.8|ENSMUST00000154238.7|ENSMUST00000081260.2	ENSMUSE00001289003.1|ENSMUSE00001271050.1	18|19|20|17|10|9	ENSMUSG00000034813.18	ENSMUSG00000034813.18	TRUE	annotated
chr9	102626687	102629547	2861	+	Anapc13	ENSMUSG00000035048.13	ENSMUSG00000035048.13:s:102626663-102626918	0	0.0004654	0.9985	0.0041	0.0021	s|1e1.1o1|1e2.1o1|2e2.1o1	3	3	0	ENSMUSG00000035048.13:s:102626663-102626918_102626687-102629547			chr9:102626687-102629547	2860	+	ENSMUST00000188398.6|ENSMUST00000038673.13	ENSMUSE00001321181.1|ENSMUSE00001334157.1	1	ENSMUSG00000035048.13	+	ENSMUST00000038673.13	ENSMUSE00001325586.1	2	ENSMUSG00000035048.13	ENSMUSG00000035048.13	TRUE	annotated
chr9	102626687	102629763	3077	+	Anapc13	ENSMUSG00000035048.13	ENSMUSG00000035048.13:s:102626663-102626918	0.0804	0.5702	0.09289	0.4391	0.5539	s|1e1.1o1|1e2.1o1|2e2.1o1	3	3	0	ENSMUSG00000035048.13:s:102626663-102626918_102626687-102629763			chr9:102626687-102629763	3076	+	ENSMUST00000188398.6|ENSMUST00000038673.13	ENSMUSE00001321181.1|ENSMUSE00001334157.1	1	ENSMUSG00000035048.13	+	ENSMUST00000190279.6|ENSMUST00000188398.6|ENSMUST00000038673.13|ENSMUST00000186693.1	ENSMUSE00000321627.4	2|3	ENSMUSG00000035048.13	ENSMUSG00000035048.13	TRUE	annotated
chr9	102626918	102629763	2846	+	Anapc13	ENSMUSG00000035048.13	ENSMUSG00000035048.13:s:102626663-102626918	-0.0785	0.5633	0.09633	0.557	0.4438	s|1e1.1o1|1e2.1o1|2e2.1o1	3	3	0	ENSMUSG00000035048.13:s:102626663-102626918_102626918-102629763			chr9:102626918-102629763	2845	+	ENSMUST00000186693.1	ENSMUSE00001334490.1	1	ENSMUSG00000035048.13	+	ENSMUST00000190279.6|ENSMUST00000188398.6|ENSMUST00000038673.13|ENSMUST00000186693.1	ENSMUSE00000321627.4	2|3	ENSMUSG00000035048.13	ENSMUSG00000035048.13	TRUE	annotated
chr9	102626346	102629763	3418	+	Anapc13	ENSMUSG00000035048.13	ENSMUSG00000035048.13:t:102629763-102629888	-0.1228	0.8212	0.035	0.7659	0.6215	t|1e1.1o1|1e2.1o2|1e2.2o2|1e3.1o1	4	4	0	ENSMUSG00000035048.13:t:102629763-102629888_102626346-102629763			chr9:102626346-102629763	3417	+	ENSMUST00000190279.6	ENSMUSE00000634750.2	1	ENSMUSG00000035048.13	+	ENSMUST00000190279.6|ENSMUST00000188398.6|ENSMUST00000038673.13|ENSMUST00000186693.1	ENSMUSE00000321627.4	2|3	ENSMUSG00000035048.13	ENSMUSG00000035048.13	TRUE	annotated
chr9	102626687	102629763	3077	+	Anapc13	ENSMUSG00000035048.13	ENSMUSG00000035048.13:t:102629763-102629888	0.0876	0.7256	0.09541	0.1016	0.1989	t|1e1.1o1|1e2.1o2|1e2.2o2|1e3.1o1	4	4	0	ENSMUSG00000035048.13:t:102629763-102629888_102626687-102629763			chr9:102626687-102629763	3076	+	ENSMUST00000188398.6|ENSMUST00000038673.13	ENSMUSE00001321181.1|ENSMUSE00001334157.1	1	ENSMUSG00000035048.13	+	ENSMUST00000190279.6|ENSMUST00000188398.6|ENSMUST00000038673.13|ENSMUST00000186693.1	ENSMUSE00000321627.4	2|3	ENSMUSG00000035048.13	ENSMUSG00000035048.13	TRUE	annotated
chr9	102626918	102629763	2846	+	Anapc13	ENSMUSG00000035048.13	ENSMUSG00000035048.13:t:102629763-102629888	0.0203	0.2643	0.5032	0.1356	0.1629	t|1e1.1o1|1e2.1o2|1e2.2o2|1e3.1o1	4	4	0	ENSMUSG00000035048.13:t:102629763-102629888_102626918-102629763			chr9:102626918-102629763	2845	+	ENSMUST00000186693.1	ENSMUSE00001334490.1	1	ENSMUSG00000035048.13	+	ENSMUST00000190279.6|ENSMUST00000188398.6|ENSMUST00000038673.13|ENSMUST00000186693.1	ENSMUSE00000321627.4	2|3	ENSMUSG00000035048.13	ENSMUSG00000035048.13	TRUE	annotated
chr9	102629577	102629763	187	+	Anapc13	ENSMUSG00000035048.13	ENSMUSG00000035048.13:t:102629763-102629888	0	4.649e-07	1	8e-04	0.0055	t|1e1.1o1|1e2.1o2|1e2.2o2|1e3.1o1	4	4	0	ENSMUSG00000035048.13:t:102629763-102629888_102629577-102629763			chr9:102629577-102629763	186	+	ENSMUST00000038673.13	ENSMUSE00001325586.1	2	ENSMUSG00000035048.13	+	ENSMUST00000190279.6|ENSMUST00000188398.6|ENSMUST00000038673.13|ENSMUST00000186693.1	ENSMUSE00000321627.4	2|3	ENSMUSG00000035048.13	ENSMUSG00000035048.13	TRUE	annotated
chr2	37443456	37469377	25922	+	Rabgap1	ENSMUSG00000035437.15	ENSMUSG00000035437.15:t:37469377-37469576	0.0063	0.2577	0.4523	0.6142	0.6286	t|1e1.1o1|1e2.1o1|2e1.1o1|2e2.1o1	4	3	0	ENSMUSG00000035437.15:t:37469377-37469576_37443456-37469377			chr2:37443456-37469377	25921	+	ENSMUST00000133434.7|ENSMUST00000061179.11|ENSMUST00000153145.7	ENSMUSE00000836195.1|ENSMUSE00000255079.4|ENSMUSE00000821108.1	1	ENSMUSG00000035437.15	+	ENSMUST00000133434.7|ENSMUST00000061179.11|ENSMUST00000066055.9|ENSMUST00000112920.1	ENSMUSE00000645590.1	2	ENSMUSG00000035437.15	ENSMUSG00000035437.15	TRUE	annotated
chr2	37452301	37469377	17077	+	Rabgap1	ENSMUSG00000035437.15	ENSMUSG00000035437.15:t:37469377-37469576	-0.0624	0.5333	0.1657	0.2981	0.2094	t|1e1.1o1|1e2.1o1|2e1.1o1|2e2.1o1	4	3	0	ENSMUSG00000035437.15:t:37469377-37469576_37452301-37469377			chr2:37452301-37469377	17076	+	ENSMUST00000148470.7|ENSMUST00000066055.9|ENSMUST00000112920.1	ENSMUSE00000495792.2|ENSMUSE00000693651.1	1	ENSMUSG00000035437.15	+	ENSMUST00000133434.7|ENSMUST00000061179.11|ENSMUST00000066055.9|ENSMUST00000112920.1	ENSMUSE00000645590.1	2	ENSMUSG00000035437.15	ENSMUSG00000035437.15	TRUE	annotated
chr2	37443456	37469516	26061	+	Rabgap1	ENSMUSG00000035437.15	ENSMUSG00000035437.15:t:37469377-37469576	0.0759	0.6578	0.1389	0.0604	0.1514	t|1e1.1o1|1e2.1o1|2e1.1o1|2e2.1o1	4	3	0	ENSMUSG00000035437.15:t:37469377-37469576_37443456-37469516			chr2:37443456-37469516	26060	+	ENSMUST00000133434.7|ENSMUST00000061179.11|ENSMUST00000153145.7	ENSMUSE00000836195.1|ENSMUSE00000255079.4|ENSMUSE00000821108.1	1	ENSMUSG00000035437.15	+	ENSMUST00000153145.7|ENSMUST00000148470.7	ENSMUSE00000712432.2	2	ENSMUSG00000035437.15	ENSMUSG00000035437.15	TRUE	annotated
chr2	37452301	37469516	17216	+	Rabgap1	ENSMUSG00000035437.15	ENSMUSG00000035437.15:t:37469377-37469576	-0.0015	0.01603	0.9508	0.0273	0.0105	t|1e1.1o1|1e2.1o1|2e1.1o1|2e2.1o1	4	3	0	ENSMUSG00000035437.15:t:37469377-37469576_37452301-37469516			chr2:37452301-37469516	17215	+	ENSMUST00000148470.7|ENSMUST00000066055.9|ENSMUST00000112920.1	ENSMUSE00000495792.2|ENSMUSE00000693651.1	1	ENSMUSG00000035437.15	+	ENSMUST00000153145.7|ENSMUST00000148470.7	ENSMUSE00000712432.2	2	ENSMUSG00000035437.15	ENSMUSG00000035437.15	TRUE	annotated
chr9	85722452	85724047	1596	-	Ibtk	ENSMUSG00000035941.15	ENSMUSG00000035941.15:s:85724047-85724224	0.1307	0.7798	0.03495	0.6907	0.8643	s|1e1.1o2|1e1.2o2|1e2.1o1	3	3	0	ENSMUSG00000035941.15:s:85724047-85724224_85722452-85724047			chr9:85722452-85724047	1595	-	ENSMUST00000039213.14|ENSMUST00000185353.1	ENSMUSE00000531382.3|ENSMUSE00001320833.1	11	ENSMUSG00000035941.15	-	ENSMUST00000039213.14|ENSMUST00000187521.6|ENSMUST00000185353.1	ENSMUSE00000583764.1|ENSMUSE00001331899.1	10	ENSMUSG00000035941.15	ENSMUSG00000035941.15	TRUE	annotated
chr9	85722449	85724047	1599	-	Ibtk	ENSMUSG00000035941.15	ENSMUSG00000035941.15:s:85724047-85724224	-0.1351	0.7993	0.03134	0.2926	0.1117	s|1e1.1o2|1e1.2o2|1e2.1o1	3	3	1	ENSMUSG00000035941.15:s:85724047-85724224_85722449-85724047			chr9:85722449-85724047	1598						-	ENSMUST00000039213.14|ENSMUST00000187521.6|ENSMUST00000185353.1	ENSMUSE00000583764.1|ENSMUSE00001331899.1	10	ENSMUSG00000035941.15	ENSMUSG00000035941.15	FALSE	novel_acceptor
chr9	85721346	85724047	2702	-	Ibtk	ENSMUSG00000035941.15	ENSMUSG00000035941.15:s:85724047-85724224	-2e-04	0.02515	0.9229	0.016	0.0179	s|1e1.1o2|1e1.2o2|1e2.1o1	3	3	0	ENSMUSG00000035941.15:s:85724047-85724224_85721346-85724047			chr9:85721346-85724047	2701	-	ENSMUST00000039213.14|ENSMUST00000187521.6|ENSMUST00000185353.1	ENSMUSE00000583763.1|ENSMUSE00001328311.1|ENSMUSE00001330056.1	12|11	ENSMUSG00000035941.15	-	ENSMUST00000039213.14|ENSMUST00000187521.6|ENSMUST00000185353.1	ENSMUSE00000583764.1|ENSMUSE00001331899.1	10	ENSMUSG00000035941.15	ENSMUSG00000035941.15	TRUE	annotated
chr2	53051283	53068502	17220	+	Fmnl2	ENSMUSG00000036053.17	ENSMUSG00000036053.17:t:53068502-53068610	-0.063	0.555	0.1748	0.3536	0.265	t|1e1.1o1|1e2.1o1	2	3	1	ENSMUSG00000036053.17:t:53068502-53068610_53051283-53068502			chr2:53051283-53068502	17219	+	ENSMUST00000155586.8|ENSMUST00000049483.13|ENSMUST00000090952.10|ENSMUST00000127122.8|ENSMUST00000050719.12	ENSMUSE00000692592.1	5	ENSMUSG00000036053.17	+	ENSMUST00000155586.8|ENSMUST00000049483.13|ENSMUST00000090952.10|ENSMUST00000127122.8|ENSMUST00000050719.12	ENSMUSE00000692590.1	7	ENSMUSG00000036053.17	ENSMUSG00000036053.17	FALSE	novel_exon_skip
chr2	53054606	53068502	13897	+	Fmnl2	ENSMUSG00000036053.17	ENSMUSG00000036053.17:t:53068502-53068610	0.063	0.555	0.1748	0.6464	0.735	t|1e1.1o1|1e2.1o1	2	3	0	ENSMUSG00000036053.17:t:53068502-53068610_53054606-53068502			chr2:53054606-53068502	13896	+	ENSMUST00000155586.8|ENSMUST00000049483.13|ENSMUST00000090952.10|ENSMUST00000127122.8|ENSMUST00000050719.12	ENSMUSE00000692591.1	6	ENSMUSG00000036053.17	+	ENSMUST00000155586.8|ENSMUST00000049483.13|ENSMUST00000090952.10|ENSMUST00000127122.8|ENSMUST00000050719.12	ENSMUSE00000692590.1	7	ENSMUSG00000036053.17	ENSMUSG00000036053.17	TRUE	annotated
chr2	53108458	53114112	5655	+	Fmnl2	ENSMUSG00000036053.17	ENSMUSG00000036053.17:t:53114112-53114236	-0.1112	0.8452	0.04393	0.8319	0.7048	t|1e1.1o1|1e2.1o1|i	3	3	0	ENSMUSG00000036053.17:t:53114112-53114236_53108458-53114112	53108459	53114111	chr2:53108458-53114112	5654	+	ENSMUST00000155586.8|ENSMUST00000049483.13|ENSMUST00000090952.10|ENSMUST00000127122.8|ENSMUST00000050719.12	ENSMUSE00000692581.1|ENSMUSE00000435786.4	15|16	ENSMUSG00000036053.17	+	ENSMUST00000155586.8|ENSMUST00000049483.13|ENSMUST00000090952.10|ENSMUST00000127122.8|ENSMUST00000050719.12	ENSMUSE00000435776.1	16|17	ENSMUSG00000036053.17	ENSMUSG00000036053.17	TRUE	annotated
chr2	53112297	53114112	1816	+	Fmnl2	ENSMUSG00000036053.17	ENSMUSG00000036053.17:t:53114112-53114236	0.0958	0.8075	0.07639	0.0641	0.1746	t|1e1.1o1|1e2.1o1|i	3	3	1	ENSMUSG00000036053.17:t:53114112-53114236_53112297-53114112			chr2:53112297-53114112	1815						+	ENSMUST00000155586.8|ENSMUST00000049483.13|ENSMUST00000090952.10|ENSMUST00000127122.8|ENSMUST00000050719.12	ENSMUSE00000435776.1	16|17	ENSMUSG00000036053.17	ENSMUSG00000036053.17	FALSE	novel_donor
chr2	53108459	53114111	5653	+	Fmnl2	ENSMUSG00000036053.17	ENSMUSG00000036053.17:t:53114112-53114236	0.0101	0.1542	0.6212	0.1004	0.1215	t|1e1.1o1|1e2.1o1|i	3	3	1	ENSMUSG00000036053.17:t:53114112-53114236_53108459-53114111			chr2:53108459-53114111	5652												FALSE	none
chr2	53126976	53130412	3437	+	Fmnl2	ENSMUSG00000036053.17	ENSMUSG00000036053.17:t:53130412-53130505	-0.0623	0.4869	0.1118	0.7668	0.6709	t|1e1.1o1|i	2	2	0	ENSMUSG00000036053.17:t:53130412-53130505_53126976-53130412	53128843	53130411	chr2:53126976-53130412	3436	+	ENSMUST00000155586.8|ENSMUST00000049483.13|ENSMUST00000090952.10|ENSMUST00000127122.8|ENSMUST00000050719.12	ENSMUSE00000262543.1	25|26	ENSMUSG00000036053.17	+	ENSMUST00000049483.13|ENSMUST00000127122.8	ENSMUSE00000411655.5|ENSMUSE00000822903.2	26	ENSMUSG00000036053.17	ENSMUSG00000036053.17	TRUE	annotated
chr2	53128843	53130411	1569	+	Fmnl2	ENSMUSG00000036053.17	ENSMUSG00000036053.17:t:53130412-53130505	0.0623	0.4869	0.1118	0.2332	0.3291	t|1e1.1o1|i	2	2	1	ENSMUSG00000036053.17:t:53130412-53130505_53128843-53130411			chr2:53128843-53130411	1568												FALSE	none
chr6	66914510	66943825	29316	+	Gng12	ENSMUSG00000036402.13	ENSMUSG00000036402.13:s:66914453-66914510	0.0906	0.7159	0.08668	0.4612	0.5589	s|1e1.1o1|1e2.1o1	2	3	0	ENSMUSG00000036402.13:s:66914453-66914510_66914510-66943825			chr6:66914510-66943825	29315	+	ENSMUST00000043148.12|ENSMUST00000114228.7|ENSMUST00000114227.7|ENSMUST00000114226.7|ENSMUST00000204511.2|ENSMUST00000114225.7|ENSMUST00000114224.7|ENSMUST00000114222.3|ENSMUST00000204862.1	ENSMUSE00000698590.1	2	ENSMUSG00000036402.13	+	ENSMUST00000043148.12|ENSMUST00000114227.7|ENSMUST00000114226.7|ENSMUST00000114224.7|ENSMUST00000114222.3	ENSMUSE00000698588.1|ENSMUSE00000698579.1	3	ENSMUSG00000036402.13	ENSMUSG00000036402.13	TRUE	annotated
chr6	66914510	67015725	101216	+	Gng12	ENSMUSG00000036402.13	ENSMUSG00000036402.13:s:66914453-66914510	-0.0906	0.7159	0.08668	0.5388	0.4411	s|1e1.1o1|1e2.1o1	2	3	0	ENSMUSG00000036402.13:s:66914453-66914510_66914510-67015725			chr6:66914510-67015725	101215	+	ENSMUST00000043148.12|ENSMUST00000114228.7|ENSMUST00000114227.7|ENSMUST00000114226.7|ENSMUST00000204511.2|ENSMUST00000114225.7|ENSMUST00000114224.7|ENSMUST00000114222.3|ENSMUST00000204862.1	ENSMUSE00000698590.1	2	ENSMUSG00000036402.13	+	ENSMUST00000043148.12|ENSMUST00000114228.7|ENSMUST00000114227.7|ENSMUST00000114226.7|ENSMUST00000204511.2|ENSMUST00000114225.7|ENSMUST00000114224.7|ENSMUST00000114222.3|ENSMUST00000204862.1	ENSMUSE00000256838.4|ENSMUSE00001365856.1	4|3	ENSMUSG00000036402.13	ENSMUSG00000036402.13	TRUE	annotated
chr6	66914510	67015725	101216	+	Gng12	ENSMUSG00000036402.13	ENSMUSG00000036402.13:t:67015725-67015847	-0.1316	0.8963	0.0256	0.6431	0.4985	t|1e1.1o1|1e2.1o2|1e2.2o2	3	3	0	ENSMUSG00000036402.13:t:67015725-67015847_66914510-67015725			chr6:66914510-67015725	101215	+	ENSMUST00000043148.12|ENSMUST00000114228.7|ENSMUST00000114227.7|ENSMUST00000114226.7|ENSMUST00000204511.2|ENSMUST00000114225.7|ENSMUST00000114224.7|ENSMUST00000114222.3|ENSMUST00000204862.1	ENSMUSE00000698590.1	2	ENSMUSG00000036402.13	+	ENSMUST00000043148.12|ENSMUST00000114228.7|ENSMUST00000114227.7|ENSMUST00000114226.7|ENSMUST00000204511.2|ENSMUST00000114225.7|ENSMUST00000114224.7|ENSMUST00000114222.3|ENSMUST00000204862.1	ENSMUSE00000256838.4|ENSMUSE00001365856.1	4|3	ENSMUSG00000036402.13	ENSMUSG00000036402.13	TRUE	annotated
chr6	66943877	67015725	71849	+	Gng12	ENSMUSG00000036402.13	ENSMUSG00000036402.13:t:67015725-67015847	0.1107	0.8319	0.04803	0.3174	0.4442	t|1e1.1o1|1e2.1o2|1e2.2o2	3	3	0	ENSMUSG00000036402.13:t:67015725-67015847_66943877-67015725			chr6:66943877-67015725	71848	+	ENSMUST00000043148.12|ENSMUST00000114227.7|ENSMUST00000114222.3	ENSMUSE00000698588.1	3	ENSMUSG00000036402.13	+	ENSMUST00000043148.12|ENSMUST00000114228.7|ENSMUST00000114227.7|ENSMUST00000114226.7|ENSMUST00000204511.2|ENSMUST00000114225.7|ENSMUST00000114224.7|ENSMUST00000114222.3|ENSMUST00000204862.1	ENSMUSE00000256838.4|ENSMUSE00001365856.1	4|3	ENSMUSG00000036402.13	ENSMUSG00000036402.13	TRUE	annotated
chr6	66943882	67015725	71844	+	Gng12	ENSMUSG00000036402.13	ENSMUSG00000036402.13:t:67015725-67015847	0.0172	0.2022	0.6428	0.0398	0.0589	t|1e1.1o1|1e2.1o2|1e2.2o2	3	3	0	ENSMUSG00000036402.13:t:67015725-67015847_66943882-67015725			chr6:66943882-67015725	71843	+	ENSMUST00000114226.7|ENSMUST00000114224.7	ENSMUSE00000698579.1	3	ENSMUSG00000036402.13	+	ENSMUST00000043148.12|ENSMUST00000114228.7|ENSMUST00000114227.7|ENSMUST00000114226.7|ENSMUST00000204511.2|ENSMUST00000114225.7|ENSMUST00000114224.7|ENSMUST00000114222.3|ENSMUST00000204862.1	ENSMUSE00000256838.4|ENSMUSE00001365856.1	4|3	ENSMUSG00000036402.13	ENSMUSG00000036402.13	TRUE	annotated
chr2	25349367	25349451	85	+	Man1b1	ENSMUSG00000036646.13	ENSMUSG00000036646.13:s:25349170-25349367	0.0604	0.5831	0.2151	0.9	0.9703	s|1e1.1o2|1e1.2o2	2	2	0	ENSMUSG00000036646.13:s:25349170-25349367_25349367-25349451			chr2:25349367-25349451	84	+	ENSMUST00000042390.4	ENSMUSE00000242427.1	11	ENSMUSG00000036646.13	+	ENSMUST00000042390.4	ENSMUSE00000242423.1	12	ENSMUSG00000036646.13	ENSMUSG00000036646.13	TRUE	annotated
chr2	25349367	25349455	89	+	Man1b1	ENSMUSG00000036646.13	ENSMUSG00000036646.13:s:25349170-25349367	-0.0604	0.5831	0.2151	0.1	0.0297	s|1e1.1o2|1e1.2o2	2	2	1	ENSMUSG00000036646.13:s:25349170-25349367_25349367-25349455			chr2:25349367-25349455	88	+	ENSMUST00000042390.4	ENSMUSE00000242427.1	11	ENSMUSG00000036646.13						ENSMUSG00000036646.13	FALSE	novel_acceptor
chrX	48543703	48547265	3563	-	Zfp280c	ENSMUSG00000036916.13	ENSMUSG00000036916.13:s:48547265-48547327	-0.0355	0.3895	0.2005	0.4526	0.3907	s|1e1.1o1|1e2.1o1|i	3	3	0	ENSMUSG00000036916.13:s:48547265-48547327_48543703-48547265	48543705	48547264	chrX:48543703-48547265	3562	-	ENSMUST00000076635.12|ENSMUST00000088898.10|ENSMUST00000072292.11	ENSMUSE00000555060.1	17|18	ENSMUSG00000036916.13	-	ENSMUST00000076635.12|ENSMUST00000088898.10|ENSMUST00000072292.11|ENSMUST00000114940.8	ENSMUSE00000319996.1	16|17	ENSMUSG00000036916.13	ENSMUSG00000036916.13	TRUE	annotated
chrX	48543441	48547265	3825	-	Zfp280c	ENSMUSG00000036916.13	ENSMUSG00000036916.13:s:48547265-48547327	-0.0056	0.05723	0.8031	0.0369	0.0037	s|1e1.1o1|1e2.1o1|i	3	3	0	ENSMUSG00000036916.13:s:48547265-48547327_48543441-48547265			chrX:48543441-48547265	3824	-	ENSMUST00000076635.12|ENSMUST00000088898.10|ENSMUST00000072292.11|ENSMUST00000114940.8	ENSMUSE00001246248.1|ENSMUSE00001244293.1	18|19|17	ENSMUSG00000036916.13	-	ENSMUST00000076635.12|ENSMUST00000088898.10|ENSMUST00000072292.11|ENSMUST00000114940.8	ENSMUSE00000319996.1	16|17	ENSMUSG00000036916.13	ENSMUSG00000036916.13	TRUE	annotated
chrX	48543705	48547264	3560	-	Zfp280c	ENSMUSG00000036916.13	ENSMUSG00000036916.13:s:48547265-48547327	0.057	0.4675	0.1323	0.5095	0.6057	s|1e1.1o1|1e2.1o1|i	3	3	1	ENSMUSG00000036916.13:s:48547265-48547327_48543705-48547264			chrX:48543705-48547264	3559												FALSE	none
chr13	47122873	47207360	84488	+	Rnf144b	ENSMUSG00000038068.15	ENSMUSG00000038068.15:t:47207360-47207550	0.1481	0.8383	0.02369	0.0672	0.243	t|1e1.1o1|1e2.1o1	2	3	0	ENSMUSG00000038068.15:t:47207360-47207550_47122873-47207360			chr13:47122873-47207360	84487	+	ENSMUST00000068891.11	ENSMUSE00000419204.3	1	ENSMUSG00000038068.15	+	ENSMUST00000068891.11|ENSMUST00000110111.3	ENSMUSE00000412473.3	2	ENSMUSG00000038068.15	ENSMUSG00000038068.15	TRUE	annotated
chr13	47194120	47207360	13241	+	Rnf144b	ENSMUSG00000038068.15	ENSMUSG00000038068.15:t:47207360-47207550	-0.1481	0.8383	0.02369	0.9328	0.757	t|1e1.1o1|1e2.1o1	2	3	0	ENSMUSG00000038068.15:t:47207360-47207550_47194120-47207360			chr13:47194120-47207360	13240	+	ENSMUST00000110111.3	ENSMUSE00000364215.5	1	ENSMUSG00000038068.15	+	ENSMUST00000068891.11|ENSMUST00000110111.3	ENSMUSE00000412473.3	2	ENSMUSG00000038068.15	ENSMUSG00000038068.15	TRUE	annotated
chr3	94984919	94989303	4385	+	Pi4kb	ENSMUSG00000038861.14	ENSMUSG00000038861.14:s:94983983-94984919	0.0677	0.5761	0.1405	0.2053	0.2978	s|1e1.1o1|1e2.1o1|i	3	3	0	ENSMUSG00000038861.14:s:94983983-94984919_94984919-94989303	94984920	94989302	chr3:94984919-94989303	4384	+	ENSMUST00000072287.11|ENSMUST00000107251.8|ENSMUST00000125476.7	ENSMUSE00001265575.1|ENSMUSE00001231362.1	2	ENSMUSG00000038861.14	+	ENSMUST00000107251.8|ENSMUST00000125476.7	ENSMUSE00000672503.1	3	ENSMUSG00000038861.14	ENSMUSG00000038861.14	TRUE	annotated
chr3	94984919	94992966	8048	+	Pi4kb	ENSMUSG00000038861.14	ENSMUSG00000038861.14:s:94983983-94984919	-0.0822	0.6429	0.09391	0.7084	0.594	s|1e1.1o1|1e2.1o1|i	3	3	0	ENSMUSG00000038861.14:s:94983983-94984919_94984919-94992966			chr3:94984919-94992966	8047	+	ENSMUST00000072287.11|ENSMUST00000107251.8|ENSMUST00000125476.7	ENSMUSE00001265575.1|ENSMUSE00001231362.1	2	ENSMUSG00000038861.14	+	ENSMUST00000072287.11|ENSMUST00000167008.7|ENSMUST00000107251.8|ENSMUST00000125476.7|ENSMUST00000138209.3	ENSMUSE00001214263.1|ENSMUSE00001303382.1	3|2|4	ENSMUSG00000038861.14	ENSMUSG00000038861.14	TRUE	annotated
chr3	94984920	94989302	4383	+	Pi4kb	ENSMUSG00000038861.14	ENSMUSG00000038861.14:s:94983983-94984919	0.0091	0.1521	0.6109	0.0829	0.0994	s|1e1.1o1|1e2.1o1|i	3	3	1	ENSMUSG00000038861.14:s:94983983-94984919_94984920-94989302			chr3:94984920-94989302	4382												FALSE	none
chr10	29361345	29361984	640	-	Rnf146	ENSMUSG00000038876.12	ENSMUSG00000038876.12:s:29361964-29362442	0.0455	0.4386	0.2975	0.0657	0.1275	s|1e1.1o1|1e2.1o1|2e1.1o1|2e2.1o1	4	3	0	ENSMUSG00000038876.12:s:29361964-29362442_29361345-29361984			chr10:29361345-29361984	639	-	ENSMUST00000037548.10|ENSMUST00000161508.2|ENSMUST00000214896.1	ENSMUSE00000864766.1	2	ENSMUSG00000038876.12	-	ENSMUST00000160144.8|ENSMUST00000214896.1	ENSMUSE00000871518.1|ENSMUSE00001396294.1	1	ENSMUSG00000038876.12	ENSMUSG00000038876.12	TRUE	annotated
chr10	29354447	29361984	7538	-	Rnf146	ENSMUSG00000038876.12	ENSMUSG00000038876.12:s:29361964-29362442	-0.1154	0.8396	0.04464	0.3005	0.169	s|1e1.1o1|1e2.1o1|2e1.1o1|2e2.1o1	4	3	0	ENSMUSG00000038876.12:s:29361964-29362442_29354447-29361984			chr10:29354447-29361984	7537	-	ENSMUST00000160144.8|ENSMUST00000037548.10|ENSMUST00000160372.8|ENSMUST00000162335.7|ENSMUST00000161508.2|ENSMUST00000214896.1	ENSMUSE00000863385.1	2|3	ENSMUSG00000038876.12	-	ENSMUST00000160144.8|ENSMUST00000214896.1	ENSMUSE00000871518.1|ENSMUSE00001396294.1	1	ENSMUSG00000038876.12	ENSMUSG00000038876.12	TRUE	annotated
chr10	29361345	29361964	620	-	Rnf146	ENSMUSG00000038876.12	ENSMUSG00000038876.12:s:29361964-29362442	0.0314	0.3429	0.3283	0.2173	0.2576	s|1e1.1o1|1e2.1o1|2e1.1o1|2e2.1o1	4	3	0	ENSMUSG00000038876.12:s:29361964-29362442_29361345-29361964			chr10:29361345-29361964	619	-	ENSMUST00000037548.10|ENSMUST00000161508.2|ENSMUST00000214896.1	ENSMUSE00000864766.1	2	ENSMUSG00000038876.12	-	ENSMUST00000037548.10|ENSMUST00000160372.8|ENSMUST00000161508.2	ENSMUSE00000910950.1|ENSMUSE00000859047.2|ENSMUSE00000856513.2	1	ENSMUSG00000038876.12	ENSMUSG00000038876.12	TRUE	annotated
chr10	29354447	29361964	7518	-	Rnf146	ENSMUSG00000038876.12	ENSMUSG00000038876.12:s:29361964-29362442	0.015	0.2882	0.4126	0.4201	0.4438	s|1e1.1o1|1e2.1o1|2e1.1o1|2e2.1o1	4	3	0	ENSMUSG00000038876.12:s:29361964-29362442_29354447-29361964			chr10:29354447-29361964	7517	-	ENSMUST00000160144.8|ENSMUST00000037548.10|ENSMUST00000160372.8|ENSMUST00000162335.7|ENSMUST00000161508.2|ENSMUST00000214896.1	ENSMUSE00000863385.1	2|3	ENSMUSG00000038876.12	-	ENSMUST00000037548.10|ENSMUST00000160372.8|ENSMUST00000161508.2	ENSMUSE00000910950.1|ENSMUSE00000859047.2|ENSMUSE00000856513.2	1	ENSMUSG00000038876.12	ENSMUSG00000038876.12	TRUE	annotated
chr10	29354447	29361984	7538	-	Rnf146	ENSMUSG00000038876.12	ENSMUSG00000038876.12:t:29354292-29354447	-0.0626	0.6038	0.2004	0.1588	0.0843	t|1e1.1o2|1e1.2o2|1e2.1o1|1e3.1o1|i	5	4	0	ENSMUSG00000038876.12:t:29354292-29354447_29354447-29361984	29354448	29357661	chr10:29354447-29361984	7537	-	ENSMUST00000160144.8|ENSMUST00000037548.10|ENSMUST00000160372.8|ENSMUST00000162335.7|ENSMUST00000161508.2|ENSMUST00000214896.1	ENSMUSE00000863385.1	2|3	ENSMUSG00000038876.12	-	ENSMUST00000160144.8|ENSMUST00000214896.1	ENSMUSE00000871518.1|ENSMUSE00001396294.1	1	ENSMUSG00000038876.12	ENSMUSG00000038876.12	TRUE	annotated
chr10	29354447	29361964	7518	-	Rnf146	ENSMUSG00000038876.12	ENSMUSG00000038876.12:t:29354292-29354447	0.0013	0.158	0.6004	0.2211	0.2235	t|1e1.1o2|1e1.2o2|1e2.1o1|1e3.1o1|i	5	4	0	ENSMUSG00000038876.12:t:29354292-29354447_29354447-29361964			chr10:29354447-29361964	7517	-	ENSMUST00000160144.8|ENSMUST00000037548.10|ENSMUST00000160372.8|ENSMUST00000162335.7|ENSMUST00000161508.2|ENSMUST00000214896.1	ENSMUSE00000863385.1	2|3	ENSMUSG00000038876.12	-	ENSMUST00000037548.10|ENSMUST00000160372.8|ENSMUST00000161508.2	ENSMUSE00000910950.1|ENSMUSE00000859047.2|ENSMUSE00000856513.2	1	ENSMUSG00000038876.12	ENSMUSG00000038876.12	TRUE	annotated
chr10	29354447	29361285	6839	-	Rnf146	ENSMUSG00000038876.12	ENSMUSG00000038876.12:t:29354292-29354447	0.0473	0.4539	0.239	0.5841	0.6474	t|1e1.1o2|1e1.2o2|1e2.1o1|1e3.1o1|i	5	4	0	ENSMUSG00000038876.12:t:29354292-29354447_29354447-29361285			chr10:29354447-29361285	6838	-	ENSMUST00000160144.8|ENSMUST00000037548.10|ENSMUST00000160372.8|ENSMUST00000162335.7|ENSMUST00000161508.2|ENSMUST00000214896.1	ENSMUSE00000863385.1	2|3	ENSMUSG00000038876.12	-	ENSMUST00000037548.10|ENSMUST00000161508.2|ENSMUST00000214896.1	ENSMUSE00000864766.1	2	ENSMUSG00000038876.12	ENSMUSG00000038876.12	TRUE	annotated
chr10	29354447	29357662	3216	-	Rnf146	ENSMUSG00000038876.12	ENSMUSG00000038876.12:t:29354292-29354447	0	7.889e-21	1	4e-04	4e-04	t|1e1.1o2|1e1.2o2|1e2.1o1|1e3.1o1|i	5	4	0	ENSMUSG00000038876.12:t:29354292-29354447_29354447-29357662			chr10:29354447-29357662	3215	-	ENSMUST00000160144.8|ENSMUST00000037548.10|ENSMUST00000160372.8|ENSMUST00000162335.7|ENSMUST00000161508.2|ENSMUST00000214896.1	ENSMUSE00000863385.1	2|3	ENSMUSG00000038876.12	-	ENSMUST00000162335.7	ENSMUSE00000868691.1	1	ENSMUSG00000038876.12	ENSMUSG00000038876.12	TRUE	annotated
chr10	29354448	29357661	3214	-	Rnf146	ENSMUSG00000038876.12	ENSMUSG00000038876.12:t:29354292-29354447	0.0042	0.0704	0.7896	0.0369	0.0447	t|1e1.1o2|1e1.2o2|1e2.1o1|1e3.1o1|i	5	4	1	ENSMUSG00000038876.12:t:29354292-29354447_29354448-29357661			chr10:29354448-29357661	3213												FALSE	none
chr9	35210165	35210807	643	-	Foxred1	ENSMUSG00000039048.15	ENSMUSG00000039048.15:s:35210745-35211055	0.0622	0.5161	0.161	0.7722	0.8625	s|1e1.1o1|2e1.1o1	2	2	0	ENSMUSG00000039048.15:s:35210745-35211055_35210165-35210807			chr9:35210165-35210807	642	-	ENSMUST00000154691.7|ENSMUST00000130072.7|ENSMUST00000043805.14|ENSMUST00000151658.7|ENSMUST00000127996.7|ENSMUST00000151082.7|ENSMUST00000142595.7|ENSMUST00000139703.1|ENSMUST00000138692.1	ENSMUSE00001266987.1|ENSMUSE00000840848.1|ENSMUSE00001307382.1|ENSMUSE00000743592.1|ENSMUSE00001248768.1	2	ENSMUSG00000039048.15	-	ENSMUST00000130072.7|ENSMUST00000043805.14|ENSMUST00000151658.7|ENSMUST00000127996.7|ENSMUST00000151082.7|ENSMUST00000142595.7|ENSMUST00000139703.1	ENSMUSE00000820775.1|ENSMUSE00000400507.7|ENSMUSE00000827695.1|ENSMUSE00000753124.1|ENSMUSE00000725476.1|ENSMUSE00000768880.1|ENSMUSE00000838369.1	1	ENSMUSG00000039048.15	ENSMUSG00000039048.15	TRUE	annotated
chr9	35210165	35210745	581	-	Foxred1	ENSMUSG00000039048.15	ENSMUSG00000039048.15:s:35210745-35211055	-0.0622	0.5161	0.161	0.2278	0.1375	s|1e1.1o1|2e1.1o1	2	2	0	ENSMUSG00000039048.15:s:35210745-35211055_35210165-35210745			chr9:35210165-35210745	580	-	ENSMUST00000154691.7|ENSMUST00000130072.7|ENSMUST00000043805.14|ENSMUST00000151658.7|ENSMUST00000127996.7|ENSMUST00000151082.7|ENSMUST00000142595.7|ENSMUST00000139703.1|ENSMUST00000138692.1	ENSMUSE00001266987.1|ENSMUSE00000840848.1|ENSMUSE00001307382.1|ENSMUSE00000743592.1|ENSMUSE00001248768.1	2	ENSMUSG00000039048.15	-	ENSMUST00000154691.7|ENSMUST00000138692.1	ENSMUSE00000735662.1|ENSMUSE00000773079.1	1	ENSMUSG00000039048.15	ENSMUSG00000039048.15	TRUE	annotated
chr3	152249701	152252808	3108	-	Nexn	ENSMUSG00000039103.12	ENSMUSG00000039103.12:s:152252517-152252956	0.1393	0.7993	0.02933	0.5571	0.7405	s|1e1.1o1|1e2.1o1|1e3.1o1	3	4	0	ENSMUSG00000039103.12:s:152252517-152252956_152249701-152252808			chr3:152249701-152252808	3107	-	ENSMUST00000046045.12|ENSMUST00000199423.4|ENSMUST00000198648.4|ENSMUST00000196504.4|ENSMUST00000199685.1	ENSMUSE00000259576.1	5	ENSMUSG00000039103.12	-	ENSMUST00000199470.4|ENSMUST00000046045.12|ENSMUST00000199423.4|ENSMUST00000198460.4|ENSMUST00000200589.4|ENSMUST00000198750.4|ENSMUST00000196815.4|ENSMUST00000198648.4|ENSMUST00000196504.4|ENSMUST00000199685.1	ENSMUSE00000259441.1|ENSMUSE00001348530.1	5|4|3	ENSMUSG00000039103.12	ENSMUSG00000039103.12	TRUE	annotated
chr3	152248368	152252808	4441	-	Nexn	ENSMUSG00000039103.12	ENSMUSG00000039103.12:s:152252517-152252956	-0.1533	0.8393	0.02132	0.4395	0.2443	s|1e1.1o1|1e2.1o1|1e3.1o1	3	4	0	ENSMUSG00000039103.12:s:152252517-152252956_152248368-152252808			chr3:152248368-152252808	4440	-	ENSMUST00000046045.12|ENSMUST00000199423.4|ENSMUST00000198460.4|ENSMUST00000200589.4|ENSMUST00000198750.4|ENSMUST00000196815.4|ENSMUST00000198648.4|ENSMUST00000196504.4|ENSMUST00000199685.1	ENSMUSE00000259569.1|ENSMUSE00001356566.1|ENSMUSE00001351416.1	6|5|4	ENSMUSG00000039103.12	-	ENSMUST00000199470.4|ENSMUST00000046045.12|ENSMUST00000199423.4|ENSMUST00000198460.4|ENSMUST00000200589.4|ENSMUST00000198750.4|ENSMUST00000196815.4|ENSMUST00000198648.4|ENSMUST00000196504.4|ENSMUST00000199685.1	ENSMUSE00000259441.1|ENSMUSE00001348530.1	5|4|3	ENSMUSG00000039103.12	ENSMUSG00000039103.12	TRUE	annotated
chr3	152247274	152252808	5535	-	Nexn	ENSMUSG00000039103.12	ENSMUSG00000039103.12:s:152252517-152252956	3e-04	0.003131	0.9899	0.0029	0.0143	s|1e1.1o1|1e2.1o1|1e3.1o1	3	4	0	ENSMUSG00000039103.12:s:152252517-152252956_152247274-152252808			chr3:152247274-152252808	5534	-	ENSMUST00000199470.4|ENSMUST00000046045.12|ENSMUST00000199423.4|ENSMUST00000196529.4|ENSMUST00000200589.4|ENSMUST00000198750.4	ENSMUSE00000259498.4	6|8|3	ENSMUSG00000039103.12	-	ENSMUST00000199470.4|ENSMUST00000046045.12|ENSMUST00000199423.4|ENSMUST00000198460.4|ENSMUST00000200589.4|ENSMUST00000198750.4|ENSMUST00000196815.4|ENSMUST00000198648.4|ENSMUST00000196504.4|ENSMUST00000199685.1	ENSMUSE00000259441.1|ENSMUSE00001348530.1	5|4|3	ENSMUSG00000039103.12	ENSMUSG00000039103.12	TRUE	annotated
chr3	152253803	152255285	1483	-	Nexn	ENSMUSG00000039103.12	ENSMUSG00000039103.12:s:152255285-152255365	0.057	0.5138	0.2088	0.8889	0.9768	s|1e1.1o1|1e2.1o1|1e3.1o1	3	4	0	ENSMUSG00000039103.12:s:152255285-152255365_152253803-152255285			chr3:152253803-152255285	1482	-	ENSMUST00000199470.4|ENSMUST00000199423.4|ENSMUST00000198460.4|ENSMUST00000200589.4	ENSMUSE00001347725.1	3|2	ENSMUSG00000039103.12	-	ENSMUST00000199470.4|ENSMUST00000046045.12|ENSMUST00000199423.4|ENSMUST00000198460.4|ENSMUST00000200589.4|ENSMUST00000198750.4|ENSMUST00000196815.4|ENSMUST00000198648.4|ENSMUST00000196504.4|ENSMUST00000199685.1|ENSMUST00000197282.1	ENSMUSE00000502970.1|ENSMUSE00001346720.1|ENSMUSE00001355138.1	2|1	ENSMUSG00000039103.12	ENSMUSG00000039103.12	TRUE	annotated
chr3	152253129	152255285	2157	-	Nexn	ENSMUSG00000039103.12	ENSMUSG00000039103.12:s:152255285-152255365	-0.0143	0.1439	0.6339	0.0502	0.0049	s|1e1.1o1|1e2.1o1|1e3.1o1	3	4	0	ENSMUSG00000039103.12:s:152255285-152255365_152253129-152255285			chr3:152253129-152255285	2156	-	ENSMUST00000199470.4|ENSMUST00000046045.12|ENSMUST00000199423.4|ENSMUST00000198460.4|ENSMUST00000200589.4|ENSMUST00000198750.4|ENSMUST00000198648.4|ENSMUST00000196504.4|ENSMUST00000199685.1	ENSMUSE00000259449.1	4|3|2	ENSMUSG00000039103.12	-	ENSMUST00000199470.4|ENSMUST00000046045.12|ENSMUST00000199423.4|ENSMUST00000198460.4|ENSMUST00000200589.4|ENSMUST00000198750.4|ENSMUST00000196815.4|ENSMUST00000198648.4|ENSMUST00000196504.4|ENSMUST00000199685.1|ENSMUST00000197282.1	ENSMUSE00000502970.1|ENSMUSE00001346720.1|ENSMUSE00001355138.1	2|1	ENSMUSG00000039103.12	ENSMUSG00000039103.12	TRUE	annotated
chr3	152252956	152255285	2330	-	Nexn	ENSMUSG00000039103.12	ENSMUSG00000039103.12:s:152255285-152255365	-0.0201	0.2247	0.4754	0.0549	0.0185	s|1e1.1o1|1e2.1o1|1e3.1o1	3	4	0	ENSMUSG00000039103.12:s:152255285-152255365_152252956-152255285			chr3:152252956-152255285	2329	-	ENSMUST00000199470.4|ENSMUST00000046045.12|ENSMUST00000199423.4|ENSMUST00000198460.4|ENSMUST00000200589.4|ENSMUST00000198750.4|ENSMUST00000196815.4|ENSMUST00000198648.4|ENSMUST00000196504.4|ENSMUST00000199685.1|ENSMUST00000197282.1|ENSMUST00000199752.1	ENSMUSE00000259441.1|ENSMUSE00001348530.1|ENSMUSE00001352301.1|ENSMUSE00001351387.1	5|4|3|2	ENSMUSG00000039103.12	-	ENSMUST00000199470.4|ENSMUST00000046045.12|ENSMUST00000199423.4|ENSMUST00000198460.4|ENSMUST00000200589.4|ENSMUST00000198750.4|ENSMUST00000196815.4|ENSMUST00000198648.4|ENSMUST00000196504.4|ENSMUST00000199685.1|ENSMUST00000197282.1	ENSMUSE00000502970.1|ENSMUSE00001346720.1|ENSMUSE00001355138.1	2|1	ENSMUSG00000039103.12	ENSMUSG00000039103.12	TRUE	annotated
chr3	152248368	152252808	4441	-	Nexn	ENSMUSG00000039103.12	ENSMUSG00000039103.12:t:152248180-152248464	-0.1109	0.7061	0.05418	0.3885	0.2513	t|1e1.1o1|1e2.1o1	2	3	0	ENSMUSG00000039103.12:t:152248180-152248464_152248368-152252808			chr3:152248368-152252808	4440	-	ENSMUST00000046045.12|ENSMUST00000199423.4|ENSMUST00000198460.4|ENSMUST00000200589.4|ENSMUST00000198750.4|ENSMUST00000196815.4|ENSMUST00000198648.4|ENSMUST00000196504.4|ENSMUST00000199685.1	ENSMUSE00000259569.1|ENSMUSE00001356566.1|ENSMUSE00001351416.1	6|5|4	ENSMUSG00000039103.12	-	ENSMUST00000199470.4|ENSMUST00000046045.12|ENSMUST00000199423.4|ENSMUST00000198460.4|ENSMUST00000200589.4|ENSMUST00000198750.4|ENSMUST00000196815.4|ENSMUST00000198648.4|ENSMUST00000196504.4|ENSMUST00000199685.1	ENSMUSE00000259441.1|ENSMUSE00001348530.1	5|4|3	ENSMUSG00000039103.12	ENSMUSG00000039103.12	TRUE	annotated
chr3	152248368	152249660	1293	-	Nexn	ENSMUSG00000039103.12	ENSMUSG00000039103.12:t:152248180-152248464	0.1109	0.7061	0.05418	0.6115	0.7487	t|1e1.1o1|1e2.1o1	2	3	0	ENSMUSG00000039103.12:t:152248180-152248464_152248368-152249660			chr3:152248368-152249660	1292	-	ENSMUST00000046045.12|ENSMUST00000199423.4|ENSMUST00000198460.4|ENSMUST00000200589.4|ENSMUST00000198750.4|ENSMUST00000196815.4|ENSMUST00000198648.4|ENSMUST00000196504.4|ENSMUST00000199685.1	ENSMUSE00000259569.1|ENSMUSE00001356566.1|ENSMUSE00001351416.1	6|5|4	ENSMUSG00000039103.12	-	ENSMUST00000046045.12|ENSMUST00000199423.4|ENSMUST00000198648.4|ENSMUST00000196504.4|ENSMUST00000199685.1	ENSMUSE00000259576.1	5	ENSMUSG00000039103.12	ENSMUSG00000039103.12	TRUE	annotated
chr3	122540924	122542125	1202	-	Fnbp1l	ENSMUSG00000039735.15	ENSMUSG00000039735.15:s:122542105-122542283	-0.0811	0.6035	0.09128	0.5878	0.4828	s|1e1.1o1|i	2	2	0	ENSMUSG00000039735.15:s:122542105-122542283_122540924-122542125	122540925	122542104	chr3:122540924-122542125	1201	-	ENSMUST00000197259.4	ENSMUSE00001348700.1	12	ENSMUSG00000039735.15	-	ENSMUST00000197259.4	ENSMUSE00001352100.1	11	ENSMUSG00000039735.15	ENSMUSG00000039735.15	TRUE	annotated
chr3	122540925	122542104	1180	-	Fnbp1l	ENSMUSG00000039735.15	ENSMUSG00000039735.15:s:122542105-122542283	0.0811	0.6035	0.09128	0.4122	0.5172	s|1e1.1o1|i	2	2	0	ENSMUSG00000039735.15:s:122542105-122542283_122540925-122542104			chr3:122540925-122542104	1179												FALSE	none
chr3	122556570	122557903	1334	-	Fnbp1l	ENSMUSG00000039735.15	ENSMUSG00000039735.15:s:122557903-122558106	0.0683	0.5786	0.1443	0.1199	0.2141	s|1e1.1o1|1e2.1o1	2	3	0	ENSMUSG00000039735.15:s:122557903-122558106_122556570-122557903			chr3:122556570-122557903	1333	-	ENSMUST00000197259.4|ENSMUST00000162947.1	ENSMUSE00000859526.1	5|10	ENSMUSG00000039735.15	-	ENSMUST00000197259.4|ENSMUST00000162409.7|ENSMUST00000162947.1	ENSMUSE00000262928.1	4|9	ENSMUSG00000039735.15	ENSMUSG00000039735.15	TRUE	annotated
chr3	122549265	122557903	8639	-	Fnbp1l	ENSMUSG00000039735.15	ENSMUSG00000039735.15:s:122557903-122558106	-0.0683	0.5786	0.1443	0.8801	0.7859	s|1e1.1o1|1e2.1o1	2	3	0	ENSMUSG00000039735.15:s:122557903-122558106_122549265-122557903			chr3:122549265-122557903	8638	-	ENSMUST00000197259.4|ENSMUST00000162409.7|ENSMUST00000162947.1	ENSMUSE00000262917.1	7|10|12	ENSMUSG00000039735.15	-	ENSMUST00000197259.4|ENSMUST00000162409.7|ENSMUST00000162947.1	ENSMUSE00000262928.1	4|9	ENSMUSG00000039735.15	ENSMUSG00000039735.15	TRUE	annotated
chr11	120276873	120279052	2180	+	Bahcc1	ENSMUSG00000039741.15	ENSMUSG00000039741.15:s:120276058-120276873	-0.0828	0.5714	0.08364	0.3499	0.2175	s|1e1.1o2|1e1.2o2	2	2	1	ENSMUSG00000039741.15:s:120276058-120276873_120276873-120279052			chr11:120276873-120279052	2179	+	ENSMUST00000122148.7|ENSMUST00000044985.13|ENSMUST00000118987.1	ENSMUSE00000585235.1	11|10	ENSMUSG00000039741.15						ENSMUSG00000039741.15	FALSE	novel_acceptor
chr11	120276873	120279055	2183	+	Bahcc1	ENSMUSG00000039741.15	ENSMUSG00000039741.15:s:120276058-120276873	0.0828	0.5714	0.08364	0.6501	0.7825	s|1e1.1o2|1e1.2o2	2	2	0	ENSMUSG00000039741.15:s:120276058-120276873_120276873-120279055			chr11:120276873-120279055	2182	+	ENSMUST00000122148.7|ENSMUST00000044985.13|ENSMUST00000118987.1	ENSMUSE00000585235.1	11|10	ENSMUSG00000039741.15	+	ENSMUST00000122148.7|ENSMUST00000044985.13|ENSMUST00000118987.1	ENSMUSE00000721529.1	12|11	ENSMUSG00000039741.15	ENSMUSG00000039741.15	TRUE	annotated
chr6	122472763	122498632	25870	-	Rimklb	ENSMUSG00000040649.15	ENSMUSG00000040649.15:t:122472538-122472763	0	1.325e-07	1	0.0011	9e-04	t|1e1.1o1|1e2.1o3|1e2.2o3|1e2.3o3	4	3	0	ENSMUSG00000040649.15:t:122472538-122472763_122472763-122498632			chr6:122472763-122498632	25869	-	ENSMUST00000068242.8|ENSMUST00000205114.1|ENSMUST00000204045.1	ENSMUSE00000441227.5|ENSMUSE00001367902.1	2	ENSMUSG00000040649.15	-	ENSMUST00000204045.1	ENSMUSE00001367173.1	1	ENSMUSG00000040649.15	ENSMUSG00000040649.15	TRUE	annotated
chr6	122472763	122486350	13588	-	Rimklb	ENSMUSG00000040649.15	ENSMUSG00000040649.15:t:122472538-122472763	0	3.708e-06	1	0.0011	0.0045	t|1e1.1o1|1e2.1o3|1e2.2o3|1e2.3o3	4	3	0	ENSMUSG00000040649.15:t:122472538-122472763_122472763-122486350			chr6:122472763-122486350	13587	-	ENSMUST00000068242.8|ENSMUST00000205114.1|ENSMUST00000204045.1	ENSMUSE00000441227.5|ENSMUSE00001367902.1	2	ENSMUSG00000040649.15	-	ENSMUST00000205114.1	ENSMUSE00001368999.1	1	ENSMUSG00000040649.15	ENSMUSG00000040649.15	TRUE	annotated
chr6	122472763	122486091	13329	-	Rimklb	ENSMUSG00000040649.15	ENSMUSG00000040649.15:t:122472538-122472763	0.0579	0.5362	0.2176	0.8628	0.9403	t|1e1.1o1|1e2.1o3|1e2.2o3|1e2.3o3	4	3	0	ENSMUSG00000040649.15:t:122472538-122472763_122472763-122486091			chr6:122472763-122486091	13328	-	ENSMUST00000068242.8|ENSMUST00000205114.1|ENSMUST00000204045.1	ENSMUSE00000441227.5|ENSMUSE00001367902.1	2	ENSMUSG00000040649.15	-	ENSMUST00000068242.8	ENSMUSE00000813551.2	1	ENSMUSG00000040649.15	ENSMUSG00000040649.15	TRUE	annotated
chr6	122472763	122485801	13039	-	Rimklb	ENSMUSG00000040649.15	ENSMUSG00000040649.15:t:122472538-122472763	-0.0615	0.5639	0.196	0.1348	0.0549	t|1e1.1o1|1e2.1o3|1e2.2o3|1e2.3o3	4	3	1	ENSMUSG00000040649.15:t:122472538-122472763_122472763-122485801			chr6:122472763-122485801	13038	-	ENSMUST00000068242.8|ENSMUST00000205114.1|ENSMUST00000204045.1	ENSMUSE00000441227.5|ENSMUSE00001367902.1	2	ENSMUSG00000040649.15						ENSMUSG00000040649.15	FALSE	novel_donor
chr6	122332677	122333291	615	-	Phc1	ENSMUSG00000040669.14	ENSMUSG00000040669.14:s:122333291-122333440	0.024	0.3695	0.2644	0.716	0.7578	s|1e1.1o1|1e2.1o1|1e3.1o1	3	4	0	ENSMUSG00000040669.14:s:122333291-122333440_122332677-122333291			chr6:122332677-122333291	614	-	ENSMUST00000079560.9|ENSMUST00000161739.7|ENSMUST00000160696.7|ENSMUST00000160163.7|ENSMUST00000161877.7|ENSMUST00000161290.7|ENSMUST00000160843.7|ENSMUST00000160863.1	ENSMUSE00001286132.1|ENSMUSE00001209302.1|ENSMUSE00000862617.1|ENSMUSE00001010621.1	5|6|4	ENSMUSG00000040669.14	-	ENSMUST00000079560.9|ENSMUST00000081849.9|ENSMUST00000161739.7|ENSMUST00000160696.7|ENSMUST00000159252.7|ENSMUST00000161054.7|ENSMUST00000160163.7|ENSMUST00000161877.7|ENSMUST00000112600.8|ENSMUST00000161290.7|ENSMUST00000160843.7|ENSMUST00000160863.1	ENSMUSE00001285963.1|ENSMUSE00001267021.1	4|5|3	ENSMUSG00000040669.14	ENSMUSG00000040669.14	TRUE	annotated
chr6	122332653	122333291	639	-	Phc1	ENSMUSG00000040669.14	ENSMUSG00000040669.14:s:122333291-122333440	0.0276	0.3018	0.4444	0.038	0.0795	s|1e1.1o1|1e2.1o1|1e3.1o1	3	4	0	ENSMUSG00000040669.14:s:122333291-122333440_122332653-122333291			chr6:122332653-122333291	638	-	ENSMUST00000159252.7	ENSMUSE00000853333.1	5	ENSMUSG00000040669.14	-	ENSMUST00000079560.9|ENSMUST00000081849.9|ENSMUST00000161739.7|ENSMUST00000160696.7|ENSMUST00000159252.7|ENSMUST00000161054.7|ENSMUST00000160163.7|ENSMUST00000161877.7|ENSMUST00000112600.8|ENSMUST00000161290.7|ENSMUST00000160843.7|ENSMUST00000160863.1	ENSMUSE00001285963.1|ENSMUSE00001267021.1	4|5|3	ENSMUSG00000040669.14	ENSMUSG00000040669.14	TRUE	annotated
chr6	122325950	122333291	7342	-	Phc1	ENSMUSG00000040669.14	ENSMUSG00000040669.14:s:122333291-122333440	-0.0574	0.4806	0.1611	0.2598	0.1629	s|1e1.1o1|1e2.1o1|1e3.1o1	3	4	0	ENSMUSG00000040669.14:s:122333291-122333440_122325950-122333291			chr6:122325950-122333291	7341	-	ENSMUST00000079560.9|ENSMUST00000081849.9|ENSMUST00000161739.7|ENSMUST00000160696.7|ENSMUST00000159252.7|ENSMUST00000161054.7|ENSMUST00000160163.7|ENSMUST00000161877.7|ENSMUST00000112600.8|ENSMUST00000160843.7	ENSMUSE00001298118.1|ENSMUSE00001251828.1|ENSMUSE00000972857.1	6|5|7	ENSMUSG00000040669.14	-	ENSMUST00000079560.9|ENSMUST00000081849.9|ENSMUST00000161739.7|ENSMUST00000160696.7|ENSMUST00000159252.7|ENSMUST00000161054.7|ENSMUST00000160163.7|ENSMUST00000161877.7|ENSMUST00000112600.8|ENSMUST00000161290.7|ENSMUST00000160843.7|ENSMUST00000160863.1	ENSMUSE00001285963.1|ENSMUSE00001267021.1	4|5|3	ENSMUSG00000040669.14	ENSMUSG00000040669.14	TRUE	annotated
chr6	122338455	122339598	1144	-	Phc1	ENSMUSG00000040669.14	ENSMUSG00000040669.14:s:122339502-122339612	0	9.273e-05	0.9997	0.0022	0.0023	s|1e2.1o1|1e3.1o1|2e1.1o1|2e3.1o1	4	4	0	ENSMUSG00000040669.14:s:122339502-122339612_122338455-122339598			chr6:122338455-122339598	1143	-	ENSMUST00000161210.2	ENSMUSE00000859563.1	2	ENSMUSG00000040669.14	-	ENSMUST00000161739.7|ENSMUST00000159252.7|ENSMUST00000161054.7|ENSMUST00000160163.7|ENSMUST00000161877.7|ENSMUST00000161210.2	ENSMUSE00000854077.1|ENSMUSE00000849135.1|ENSMUSE00000867978.1|ENSMUSE00001029619.1|ENSMUSE00000853900.1	1	ENSMUSG00000040669.14	ENSMUSG00000040669.14	TRUE	annotated
chr6	122337015	122339598	2584	-	Phc1	ENSMUSG00000040669.14	ENSMUSG00000040669.14:s:122339502-122339612	-0.1217	0.738	0.04254	0.7236	0.5477	s|1e2.1o1|1e3.1o1|2e1.1o1|2e3.1o1	4	4	0	ENSMUSG00000040669.14:s:122339502-122339612_122337015-122339598			chr6:122337015-122339598	2583	-	ENSMUST00000079560.9|ENSMUST00000081849.9|ENSMUST00000161739.7|ENSMUST00000160696.7|ENSMUST00000159252.7|ENSMUST00000161054.7|ENSMUST00000160163.7|ENSMUST00000161877.7|ENSMUST00000112600.8|ENSMUST00000160843.7|ENSMUST00000159384.7|ENSMUST00000161149.7|ENSMUST00000161210.2	ENSMUSE00001365286.1|ENSMUSE00001369878.1	1|2|3	ENSMUSG00000040669.14	-	ENSMUST00000161739.7|ENSMUST00000159252.7|ENSMUST00000161054.7|ENSMUST00000160163.7|ENSMUST00000161877.7|ENSMUST00000161210.2	ENSMUSE00000854077.1|ENSMUSE00000849135.1|ENSMUSE00000867978.1|ENSMUSE00001029619.1|ENSMUSE00000853900.1	1	ENSMUSG00000040669.14	ENSMUSG00000040669.14	TRUE	annotated
chr6	122338480	122339502	1023	-	Phc1	ENSMUSG00000040669.14	ENSMUSG00000040669.14:s:122339502-122339612	0.0175	0.2976	0.3872	0.1466	0.174	s|1e2.1o1|1e3.1o1|2e1.1o1|2e3.1o1	4	4	1	ENSMUSG00000040669.14:s:122339502-122339612_122338480-122339502			chr6:122338480-122339502	1022												FALSE	none
chr6	122337015	122339502	2488	-	Phc1	ENSMUSG00000040669.14	ENSMUSG00000040669.14:s:122339502-122339612	0.0988	0.6968	0.06952	0.1352	0.2657	s|1e2.1o1|1e3.1o1|2e1.1o1|2e3.1o1	4	4	1	ENSMUSG00000040669.14:s:122339502-122339612_122337015-122339502			chr6:122337015-122339502	2487	-	ENSMUST00000079560.9|ENSMUST00000081849.9|ENSMUST00000161739.7|ENSMUST00000160696.7|ENSMUST00000159252.7|ENSMUST00000161054.7|ENSMUST00000160163.7|ENSMUST00000161877.7|ENSMUST00000112600.8|ENSMUST00000160843.7|ENSMUST00000159384.7|ENSMUST00000161149.7|ENSMUST00000161210.2	ENSMUSE00001365286.1|ENSMUSE00001369878.1	1|2|3	ENSMUSG00000040669.14						ENSMUSG00000040669.14	FALSE	novel_donor
chr6	122337015	122340545	3531	-	Phc1	ENSMUSG00000040669.14	ENSMUSG00000040669.14:t:122336858-122337296	0	1.291e-05	1	0.0011	9e-04	t|1e1.1o1|1e2.1o1|1e3.1o1|1e4.1o2|1e4.2o2|1e5.1o1|1e6.1o1	7	7	0	ENSMUSG00000040669.14:t:122336858-122337296_122337015-122340545			chr6:122337015-122340545	3530	-	ENSMUST00000079560.9|ENSMUST00000081849.9|ENSMUST00000161739.7|ENSMUST00000160696.7|ENSMUST00000159252.7|ENSMUST00000161054.7|ENSMUST00000160163.7|ENSMUST00000161877.7|ENSMUST00000112600.8|ENSMUST00000160843.7|ENSMUST00000159384.7|ENSMUST00000161149.7|ENSMUST00000161210.2	ENSMUSE00001365286.1|ENSMUSE00001369878.1	1|2|3	ENSMUSG00000040669.14	-	ENSMUST00000112600.8	ENSMUSE00001092341.1	1	ENSMUSG00000040669.14	ENSMUSG00000040669.14	TRUE	annotated
chr6	122337015	122340197	3183	-	Phc1	ENSMUSG00000040669.14	ENSMUSG00000040669.14:t:122336858-122337296	0	1.291e-05	1	0.0011	9e-04	t|1e1.1o1|1e2.1o1|1e3.1o1|1e4.1o2|1e4.2o2|1e5.1o1|1e6.1o1	7	7	0	ENSMUSG00000040669.14:t:122336858-122337296_122337015-122340197			chr6:122337015-122340197	3182	-	ENSMUST00000079560.9|ENSMUST00000081849.9|ENSMUST00000161739.7|ENSMUST00000160696.7|ENSMUST00000159252.7|ENSMUST00000161054.7|ENSMUST00000160163.7|ENSMUST00000161877.7|ENSMUST00000112600.8|ENSMUST00000160843.7|ENSMUST00000159384.7|ENSMUST00000161149.7|ENSMUST00000161210.2	ENSMUSE00001365286.1|ENSMUSE00001369878.1	1|2|3	ENSMUSG00000040669.14	-	ENSMUST00000160843.7|ENSMUST00000159384.7	ENSMUSE00000861920.1|ENSMUSE00000860582.1	1	ENSMUSG00000040669.14	ENSMUSG00000040669.14	TRUE	annotated
chr6	122337015	122339618	2604	-	Phc1	ENSMUSG00000040669.14	ENSMUSG00000040669.14:t:122336858-122337296	0	1.291e-05	1	0.0011	9e-04	t|1e1.1o1|1e2.1o1|1e3.1o1|1e4.1o2|1e4.2o2|1e5.1o1|1e6.1o1	7	7	0	ENSMUSG00000040669.14:t:122336858-122337296_122337015-122339618			chr6:122337015-122339618	2603	-	ENSMUST00000079560.9|ENSMUST00000081849.9|ENSMUST00000161739.7|ENSMUST00000160696.7|ENSMUST00000159252.7|ENSMUST00000161054.7|ENSMUST00000160163.7|ENSMUST00000161877.7|ENSMUST00000112600.8|ENSMUST00000160843.7|ENSMUST00000159384.7|ENSMUST00000161149.7|ENSMUST00000161210.2	ENSMUSE00001365286.1|ENSMUSE00001369878.1	1|2|3	ENSMUSG00000040669.14	-	ENSMUST00000161149.7	ENSMUSE00000859185.1	1	ENSMUSG00000040669.14	ENSMUSG00000040669.14	TRUE	annotated
chr6	122337015	122339598	2584	-	Phc1	ENSMUSG00000040669.14	ENSMUSG00000040669.14:t:122336858-122337296	-0.2233	0.9333	0.00525	0.6466	0.3906	t|1e1.1o1|1e2.1o1|1e3.1o1|1e4.1o2|1e4.2o2|1e5.1o1|1e6.1o1	7	7	0	ENSMUSG00000040669.14:t:122336858-122337296_122337015-122339598			chr6:122337015-122339598	2583	-	ENSMUST00000079560.9|ENSMUST00000081849.9|ENSMUST00000161739.7|ENSMUST00000160696.7|ENSMUST00000159252.7|ENSMUST00000161054.7|ENSMUST00000160163.7|ENSMUST00000161877.7|ENSMUST00000112600.8|ENSMUST00000160843.7|ENSMUST00000159384.7|ENSMUST00000161149.7|ENSMUST00000161210.2	ENSMUSE00001365286.1|ENSMUSE00001369878.1	1|2|3	ENSMUSG00000040669.14	-	ENSMUST00000161739.7|ENSMUST00000159252.7|ENSMUST00000161054.7|ENSMUST00000160163.7|ENSMUST00000161877.7|ENSMUST00000161210.2	ENSMUSE00000854077.1|ENSMUSE00000849135.1|ENSMUSE00000867978.1|ENSMUSE00001029619.1|ENSMUSE00000853900.1	1	ENSMUSG00000040669.14	ENSMUSG00000040669.14	TRUE	annotated
chr6	122337015	122339502	2488	-	Phc1	ENSMUSG00000040669.14	ENSMUSG00000040669.14:t:122336858-122337296	0.0438	0.4254	0.256	0.1239	0.1922	t|1e1.1o1|1e2.1o1|1e3.1o1|1e4.1o2|1e4.2o2|1e5.1o1|1e6.1o1	7	7	1	ENSMUSG00000040669.14:t:122336858-122337296_122337015-122339502			chr6:122337015-122339502	2487	-	ENSMUST00000079560.9|ENSMUST00000081849.9|ENSMUST00000161739.7|ENSMUST00000160696.7|ENSMUST00000159252.7|ENSMUST00000161054.7|ENSMUST00000160163.7|ENSMUST00000161877.7|ENSMUST00000112600.8|ENSMUST00000160843.7|ENSMUST00000159384.7|ENSMUST00000161149.7|ENSMUST00000161210.2	ENSMUSE00001365286.1|ENSMUSE00001369878.1	1|2|3	ENSMUSG00000040669.14						ENSMUSG00000040669.14	FALSE	novel_donor
chr6	122337015	122338472	1458	-	Phc1	ENSMUSG00000040669.14	ENSMUSG00000040669.14:t:122336858-122337296	0.1507	0.8177	0.02395	0.2326	0.4028	t|1e1.1o1|1e2.1o1|1e3.1o1|1e4.1o2|1e4.2o2|1e5.1o1|1e6.1o1	7	7	0	ENSMUSG00000040669.14:t:122336858-122337296_122337015-122338472			chr6:122337015-122338472	1457	-	ENSMUST00000079560.9|ENSMUST00000081849.9|ENSMUST00000161739.7|ENSMUST00000160696.7|ENSMUST00000159252.7|ENSMUST00000161054.7|ENSMUST00000160163.7|ENSMUST00000161877.7|ENSMUST00000112600.8|ENSMUST00000160843.7|ENSMUST00000159384.7|ENSMUST00000161149.7|ENSMUST00000161210.2	ENSMUSE00001365286.1|ENSMUSE00001369878.1	1|2|3	ENSMUSG00000040669.14	-	ENSMUST00000160696.7	ENSMUSE00000848919.1	1	ENSMUSG00000040669.14	ENSMUSG00000040669.14	TRUE	annotated
chr6	122337015	122338420	1406	-	Phc1	ENSMUSG00000040669.14	ENSMUSG00000040669.14:t:122336858-122337296	0	1.291e-05	1	0.0011	9e-04	t|1e1.1o1|1e2.1o1|1e3.1o1|1e4.1o2|1e4.2o2|1e5.1o1|1e6.1o1	7	7	0	ENSMUSG00000040669.14:t:122336858-122337296_122337015-122338420			chr6:122337015-122338420	1405	-	ENSMUST00000079560.9|ENSMUST00000081849.9|ENSMUST00000161739.7|ENSMUST00000160696.7|ENSMUST00000159252.7|ENSMUST00000161054.7|ENSMUST00000160163.7|ENSMUST00000161877.7|ENSMUST00000112600.8|ENSMUST00000160843.7|ENSMUST00000159384.7|ENSMUST00000161149.7|ENSMUST00000161210.2	ENSMUSE00001365286.1|ENSMUSE00001369878.1	1|2|3	ENSMUSG00000040669.14	-	ENSMUST00000161210.2	ENSMUSE00000859563.1	2	ENSMUSG00000040669.14	ENSMUSG00000040669.14	TRUE	annotated
chr3	89411380	89411818	439	-	Flad1	ENSMUSG00000042642.13	ENSMUSG00000042642.13:s:89411784-89411870	0.0256	0.2539	0.4885	0.0045	0.063	s|1e1.1o1|2e1.1o1|2e2.1o1	3	3	0	ENSMUSG00000042642.13:s:89411784-89411870_89411380-89411818			chr3:89411380-89411818	438	-	ENSMUST00000050398.10|ENSMUST00000129308.8|ENSMUST00000107426.7|ENSMUST00000107429.9|ENSMUST00000162701.1	ENSMUSE00000408033.1	2	ENSMUSG00000042642.13	-	ENSMUST00000162701.1	ENSMUSE00000866807.1	1	ENSMUSG00000042642.13	ENSMUSG00000042642.13	TRUE	annotated
chr3	89411380	89411784	405	-	Flad1	ENSMUSG00000042642.13	ENSMUSG00000042642.13:s:89411784-89411870	-0.1049	0.7163	0.06278	0.9494	0.8108	s|1e1.1o1|2e1.1o1|2e2.1o1	3	3	0	ENSMUSG00000042642.13:s:89411784-89411870_89411380-89411784			chr3:89411380-89411784	404	-	ENSMUST00000050398.10|ENSMUST00000129308.8|ENSMUST00000107426.7|ENSMUST00000107429.9|ENSMUST00000162701.1	ENSMUSE00000408033.1	2	ENSMUSG00000042642.13	-	ENSMUST00000050398.10|ENSMUST00000129308.8	ENSMUSE00000800298.1|ENSMUSE00000360163.3	1	ENSMUSG00000042642.13	ENSMUSG00000042642.13	TRUE	annotated
chr3	89409166	89411784	2619	-	Flad1	ENSMUSG00000042642.13	ENSMUSG00000042642.13:s:89411784-89411870	0.0488	0.4387	0.2227	0.046	0.1246	s|1e1.1o1|2e1.1o1|2e2.1o1	3	3	1	ENSMUSG00000042642.13:s:89411784-89411870_89409166-89411784			chr3:89409166-89411784	2618	-	ENSMUST00000050398.10|ENSMUST00000129308.8|ENSMUST00000107426.7|ENSMUST00000107429.9|ENSMUST00000162701.1	ENSMUSE00000350810.2|ENSMUSE00000854745.1|ENSMUSE00000851839.1	3	ENSMUSG00000042642.13	-	ENSMUST00000050398.10|ENSMUST00000129308.8	ENSMUSE00000800298.1|ENSMUSE00000360163.3	1	ENSMUSG00000042642.13	ENSMUSG00000042642.13	FALSE	novel_exon_skip
chr3	89411380	89411818	439	-	Flad1	ENSMUSG00000042642.13	ENSMUSG00000042642.13:t:89411158-89411380	0.0069	0.07077	0.8147	0.0022	0.0375	t|1e1.1o2|1e1.2o2|1e2.1o2|1e2.2o2	4	3	0	ENSMUSG00000042642.13:t:89411158-89411380_89411380-89411818			chr3:89411380-89411818	438	-	ENSMUST00000050398.10|ENSMUST00000129308.8|ENSMUST00000107426.7|ENSMUST00000107429.9|ENSMUST00000162701.1	ENSMUSE00000408033.1	2	ENSMUSG00000042642.13	-	ENSMUST00000162701.1	ENSMUSE00000866807.1	1	ENSMUSG00000042642.13	ENSMUSG00000042642.13	TRUE	annotated
chr3	89411380	89411784	405	-	Flad1	ENSMUSG00000042642.13	ENSMUSG00000042642.13:t:89411158-89411380	-0.0848	0.6053	0.08858	0.6241	0.4964	t|1e1.1o2|1e1.2o2|1e2.1o2|1e2.2o2	4	3	0	ENSMUSG00000042642.13:t:89411158-89411380_89411380-89411784			chr3:89411380-89411784	404	-	ENSMUST00000050398.10|ENSMUST00000129308.8|ENSMUST00000107426.7|ENSMUST00000107429.9|ENSMUST00000162701.1	ENSMUSE00000408033.1	2	ENSMUSG00000042642.13	-	ENSMUST00000050398.10|ENSMUST00000129308.8	ENSMUSE00000800298.1|ENSMUSE00000360163.3	1	ENSMUSG00000042642.13	ENSMUSG00000042642.13	TRUE	annotated
chr3	89411380	89411746	367	-	Flad1	ENSMUSG00000042642.13	ENSMUSG00000042642.13:t:89411158-89411380	0.0051	0.3128	0.3694	0.2072	0.2203	t|1e1.1o2|1e1.2o2|1e2.1o2|1e2.2o2	4	3	0	ENSMUSG00000042642.13:t:89411158-89411380_89411380-89411746			chr3:89411380-89411746	366	-	ENSMUST00000050398.10|ENSMUST00000129308.8|ENSMUST00000107426.7|ENSMUST00000107429.9|ENSMUST00000162701.1	ENSMUSE00000408033.1	2	ENSMUSG00000042642.13	-	ENSMUST00000107426.7	ENSMUSE00000673073.1	1	ENSMUSG00000042642.13	ENSMUSG00000042642.13	TRUE	annotated
chr3	89411380	89411561	182	-	Flad1	ENSMUSG00000042642.13	ENSMUSG00000042642.13:t:89411158-89411380	0.0502	0.4603	0.193	0.1709	0.2384	t|1e1.1o2|1e1.2o2|1e2.1o2|1e2.2o2	4	3	0	ENSMUSG00000042642.13:t:89411158-89411380_89411380-89411561			chr3:89411380-89411561	181	-	ENSMUST00000050398.10|ENSMUST00000129308.8|ENSMUST00000107426.7|ENSMUST00000107429.9|ENSMUST00000162701.1	ENSMUSE00000408033.1	2	ENSMUSG00000042642.13	-	ENSMUST00000107429.9	ENSMUSE00000853461.1	1	ENSMUSG00000042642.13	ENSMUSG00000042642.13	TRUE	annotated
chr2	113365829	113429637	63809	+	Fmn1	ENSMUSG00000044042.18	ENSMUSG00000044042.18:t:113429637-113429812	0.0736	0.5562	0.1024	0.6923	0.803	t|1e1.1o1|1e2.1o1	2	3	0	ENSMUSG00000044042.18:t:113429637-113429812_113365829-113429637			chr2:113365829-113429637	63808	+	ENSMUST00000099576.8|ENSMUST00000110954.6|ENSMUST00000102547.9|ENSMUST00000161731.4	ENSMUSE00001312903.1|ENSMUSE00001297623.1|ENSMUSE00000850901.1	2|1	ENSMUSG00000044042.18	+	ENSMUST00000099576.8|ENSMUST00000102547.9	ENSMUSE00000436600.1	3	ENSMUSG00000044042.18	ENSMUSG00000044042.18	TRUE	annotated
chr2	113426606	113429637	3032	+	Fmn1	ENSMUSG00000044042.18	ENSMUSG00000044042.18:t:113429637-113429812	-0.0736	0.5562	0.1024	0.3077	0.197	t|1e1.1o1|1e2.1o1	2	3	1	ENSMUSG00000044042.18:t:113429637-113429812_113426606-113429637			chr2:113426606-113429637	3031						+	ENSMUST00000099576.8|ENSMUST00000102547.9	ENSMUSE00000436600.1	3	ENSMUSG00000044042.18	ENSMUSG00000044042.18	FALSE	novel_donor
chr2	113365829	113478902	113074	+	Fmn1	ENSMUSG00000044042.18	ENSMUSG00000044042.18:t:113478902-113478963	-0.0842	0.6354	0.09934	0.2179	0.1054	t|1e1.1o1|1e2.1o1	2	3	0	ENSMUSG00000044042.18:t:113478902-113478963_113365829-113478902			chr2:113365829-113478902	113073	+	ENSMUST00000099576.8|ENSMUST00000110954.6|ENSMUST00000102547.9|ENSMUST00000161731.4	ENSMUSE00001312903.1|ENSMUSE00001297623.1|ENSMUSE00000850901.1	2|1	ENSMUSG00000044042.18	+	ENSMUST00000099576.8|ENSMUST00000110954.6|ENSMUST00000102547.9|ENSMUST00000161731.4|ENSMUST00000081349.8	ENSMUSE00001369585.1|ENSMUSE00001208756.1	5|3|2	ENSMUSG00000044042.18	ENSMUSG00000044042.18	TRUE	annotated
chr2	113444459	113478902	34444	+	Fmn1	ENSMUSG00000044042.18	ENSMUSG00000044042.18:t:113478902-113478963	0.0842	0.6354	0.09934	0.7821	0.8946	t|1e1.1o1|1e2.1o1	2	3	0	ENSMUSG00000044042.18:t:113478902-113478963_113444459-113478902			chr2:113444459-113478902	34443	+	ENSMUST00000099576.8|ENSMUST00000102547.9|ENSMUST00000081349.8	ENSMUSE00001364574.1	4|2	ENSMUSG00000044042.18	+	ENSMUST00000099576.8|ENSMUST00000110954.6|ENSMUST00000102547.9|ENSMUST00000161731.4|ENSMUST00000081349.8	ENSMUSE00001369585.1|ENSMUSE00001208756.1	5|3|2	ENSMUSG00000044042.18	ENSMUSG00000044042.18	TRUE	annotated
chr7	143069820	143069936	117	+	Tssc4	ENSMUSG00000045752.13	ENSMUSG00000045752.13:s:143069544-143069850	-0.0907	0.6584	0.083	0.7247	0.6062	s|1e1.1o1|2e1.1o1	2	2	0	ENSMUSG00000045752.13:s:143069544-143069850_143069820-143069936			chr7:143069820-143069936	116	+	ENSMUST00000133410.2|ENSMUST00000177841.7|ENSMUST00000147995.1|ENSMUST00000208779.1	ENSMUSE00000751284.1|ENSMUSE00000773661.1|ENSMUSE00001381396.1	1|2	ENSMUSG00000045752.13	+	ENSMUST00000060433.9|ENSMUST00000133410.2|ENSMUST00000105920.7|ENSMUST00000177841.7|ENSMUST00000147995.1|ENSMUST00000137856.1|ENSMUST00000208779.1	ENSMUSE00000368056.2|ENSMUSE00000738353.2|ENSMUSE00000667983.1|ENSMUSE00001071743.1|ENSMUSE00000742827.1|ENSMUSE00000803232.1	3|2	ENSMUSG00000045752.13	ENSMUSG00000045752.13	TRUE	annotated
chr7	143069850	143069936	87	+	Tssc4	ENSMUSG00000045752.13	ENSMUSG00000045752.13:s:143069544-143069850	0.0907	0.6584	0.083	0.2753	0.3938	s|1e1.1o1|2e1.1o1	2	2	0	ENSMUSG00000045752.13:s:143069544-143069850_143069850-143069936			chr7:143069850-143069936	86	+	ENSMUST00000060433.9|ENSMUST00000105920.7|ENSMUST00000137856.1	ENSMUSE00000411975.1|ENSMUSE00000808428.1	2|1	ENSMUSG00000045752.13	+	ENSMUST00000060433.9|ENSMUST00000133410.2|ENSMUST00000105920.7|ENSMUST00000177841.7|ENSMUST00000147995.1|ENSMUST00000137856.1|ENSMUST00000208779.1	ENSMUSE00000368056.2|ENSMUSE00000738353.2|ENSMUSE00000667983.1|ENSMUSE00001071743.1|ENSMUSE00000742827.1|ENSMUSE00000803232.1	3|2	ENSMUSG00000045752.13	ENSMUSG00000045752.13	TRUE	annotated
chr7	62203595	62204160	566	-	Gm9801	ENSMUSG00000045813.7	ENSMUSG00000045813.7:s:62204095-62204310	0.1578	0.8113	0.01815	0.2863	0.5031	s|1e1.1o1|2e1.1o1|i	3	2	1	ENSMUSG00000045813.7:s:62204095-62204310_62203595-62204160	62203596	62204094	chr7:62203595-62204160	565	-	ENSMUST00000208965.1	ENSMUSE00001377962.1	7	ENSMUSG00000045813.7						ENSMUSG00000045813.7	FALSE	novel_donor
chr7	62203595	62204095	501	-	Gm9801	ENSMUSG00000045813.7	ENSMUSG00000045813.7:s:62204095-62204310	-0.2407	0.9909	0.0008317	0.3152	0.0675	s|1e1.1o1|2e1.1o1|i	3	2	0	ENSMUSG00000045813.7:s:62204095-62204310_62203595-62204095			chr7:62203595-62204095	500	-	ENSMUST00000208965.1	ENSMUSE00001377962.1	7	ENSMUSG00000045813.7	-	ENSMUST00000208965.1	ENSMUSE00001382133.1	6	ENSMUSG00000045813.7	ENSMUSG00000045813.7	TRUE	annotated
chr7	62203596	62204094	499	-	Gm9801	ENSMUSG00000045813.7	ENSMUSG00000045813.7:s:62204095-62204310	0.0325	0.3832	0.2103	0.3885	0.4374	s|1e1.1o1|2e1.1o1|i	3	2	1	ENSMUSG00000045813.7:s:62204095-62204310_62203596-62204094			chr7:62203596-62204094	498												FALSE	none
chr15	102204883	102205229	347	+	Zfp740	ENSMUSG00000046897.17	ENSMUSG00000046897.17:s:102204571-102205086	0.007	0.1746	0.616	0.0656	0.0817	s|1e1.1o1|1e2.1o1|1e3.2o2|2e1.1o1|2e2.1o1	5	4	0	ENSMUSG00000046897.17:s:102204571-102205086_102204883-102205229			chr15:102204883-102205229	346	+	ENSMUST00000119168.7|ENSMUST00000141465.8|ENSMUST00000230867.1|ENSMUST00000119800.7|ENSMUST00000121206.1	ENSMUSE00001252579.1|ENSMUSE00001241689.1|ENSMUSE00001438437.1|ENSMUSE00000707947.1|ENSMUSE00000720091.1	2|1	ENSMUSG00000046897.17	+	ENSMUST00000118729.7|ENSMUST00000119168.7|ENSMUST00000119800.7|ENSMUST00000133986.1	ENSMUSE00000678247.1	3|2	ENSMUSG00000046897.17	ENSMUSG00000046897.17	TRUE	annotated
chr15	102204883	102207771	2889	+	Zfp740	ENSMUSG00000046897.17	ENSMUSG00000046897.17:s:102204571-102205086	-0.0344	0.388	0.277	0.3092	0.254	s|1e1.1o1|1e2.1o1|1e3.2o2|2e1.1o1|2e2.1o1	5	4	0	ENSMUSG00000046897.17:s:102204571-102205086_102204883-102207771			chr15:102204883-102207771	2888	+	ENSMUST00000119168.7|ENSMUST00000141465.8|ENSMUST00000230867.1|ENSMUST00000119800.7|ENSMUST00000121206.1	ENSMUSE00001252579.1|ENSMUSE00001241689.1|ENSMUSE00001438437.1|ENSMUSE00000707947.1|ENSMUSE00000720091.1	2|1	ENSMUSG00000046897.17	+	ENSMUST00000118729.7|ENSMUST00000119168.7|ENSMUST00000141465.8|ENSMUST00000139960.7|ENSMUST00000119800.7|ENSMUST00000121206.1|ENSMUST00000133986.1|ENSMUST00000229886.1	ENSMUSE00001208537.1|ENSMUSE00001313275.1|ENSMUSE00001437731.1	4|3|2	ENSMUSG00000046897.17	ENSMUSG00000046897.17	TRUE	annotated
chr15	102204883	102208272	3390	+	Zfp740	ENSMUSG00000046897.17	ENSMUSG00000046897.17:s:102204571-102205086	0	4.354e-07	1	0.001	0.001	s|1e1.1o1|1e2.1o1|1e3.2o2|2e1.1o1|2e2.1o1	5	4	0	ENSMUSG00000046897.17:s:102204571-102205086_102204883-102208272			chr15:102204883-102208272	3389	+	ENSMUST00000119168.7|ENSMUST00000141465.8|ENSMUST00000230867.1|ENSMUST00000119800.7|ENSMUST00000121206.1	ENSMUSE00001252579.1|ENSMUSE00001241689.1|ENSMUSE00001438437.1|ENSMUSE00000707947.1|ENSMUSE00000720091.1	2|1	ENSMUSG00000046897.17	+	ENSMUST00000118729.7|ENSMUST00000230867.1|ENSMUST00000121206.1|ENSMUST00000229886.1|ENSMUST00000123528.1	ENSMUSE00000714959.1|ENSMUSE00000712587.1|ENSMUSE00000763341.2|ENSMUSE00000789680.1	5|2|3	ENSMUSG00000046897.17	ENSMUSG00000046897.17	TRUE	annotated
chr15	102205086	102205229	144	+	Zfp740	ENSMUSG00000046897.17	ENSMUSG00000046897.17:s:102204571-102205086	0.1073	0.7484	0.05735	0.2295	0.3654	s|1e1.1o1|1e2.1o1|1e3.2o2|2e1.1o1|2e2.1o1	5	4	0	ENSMUSG00000046897.17:s:102204571-102205086_102205086-102205229			chr15:102205086-102205229	143	+	ENSMUST00000118729.7|ENSMUST00000139960.7|ENSMUST00000133986.1	ENSMUSE00000678248.1|ENSMUSE00000793556.1	2|1	ENSMUSG00000046897.17	+	ENSMUST00000118729.7|ENSMUST00000119168.7|ENSMUST00000119800.7|ENSMUST00000133986.1	ENSMUSE00000678247.1	3|2	ENSMUSG00000046897.17	ENSMUSG00000046897.17	TRUE	annotated
chr15	102205086	102207771	2686	+	Zfp740	ENSMUSG00000046897.17	ENSMUSG00000046897.17:s:102204571-102205086	-0.0624	0.5183	0.1603	0.3812	0.288	s|1e1.1o1|1e2.1o1|1e3.2o2|2e1.1o1|2e2.1o1	5	4	0	ENSMUSG00000046897.17:s:102204571-102205086_102205086-102207771			chr15:102205086-102207771	2685	+	ENSMUST00000118729.7|ENSMUST00000139960.7|ENSMUST00000133986.1	ENSMUSE00000678248.1|ENSMUSE00000793556.1	2|1	ENSMUSG00000046897.17	+	ENSMUST00000118729.7|ENSMUST00000119168.7|ENSMUST00000141465.8|ENSMUST00000139960.7|ENSMUST00000119800.7|ENSMUST00000121206.1|ENSMUST00000133986.1|ENSMUST00000229886.1	ENSMUSE00001208537.1|ENSMUSE00001313275.1|ENSMUSE00001437731.1	4|3|2	ENSMUSG00000046897.17	ENSMUSG00000046897.17	TRUE	annotated
chr13	33964800	33968190	3391	+	Nqo2	ENSMUSG00000046949.16	ENSMUSG00000046949.16:t:33968190-33968277	-0.0484	0.4845	0.164	0.921	0.8379	t|1e1.1o1|1e2.1o1|1e3.1o1	3	4	0	ENSMUSG00000046949.16:t:33968190-33968277_33964800-33968190			chr13:33964800-33968190	3390	+	ENSMUST00000220844.1|ENSMUST00000058978.8|ENSMUST00000021843.12	ENSMUSE00001065183.2|ENSMUSE00001413522.1	1	ENSMUSG00000046949.16	+	ENSMUST00000058978.8|ENSMUST00000021843.12|ENSMUST00000223479.1|ENSMUST00000222740.1	ENSMUSE00000394306.5	2|3	ENSMUSG00000046949.16	ENSMUSG00000046949.16	TRUE	annotated
chr13	33966126	33968190	2065	+	Nqo2	ENSMUSG00000046949.16	ENSMUSG00000046949.16:t:33968190-33968277	0.0503	0.494	0.1599	0.0713	0.1564	t|1e1.1o1|1e2.1o1|1e3.1o1	3	4	0	ENSMUSG00000046949.16:t:33968190-33968277_33966126-33968190			chr13:33966126-33968190	2064	+	ENSMUST00000021843.12|ENSMUST00000223479.1	ENSMUSE00000683333.1	2	ENSMUSG00000046949.16	+	ENSMUST00000058978.8|ENSMUST00000021843.12|ENSMUST00000223479.1|ENSMUST00000222740.1	ENSMUSE00000394306.5	2|3	ENSMUSG00000046949.16	ENSMUSG00000046949.16	TRUE	annotated
chr13	33967223	33968190	968	+	Nqo2	ENSMUSG00000046949.16	ENSMUSG00000046949.16:t:33968190-33968277	-2e-04	0.004299	0.9853	0.0072	0.0055	t|1e1.1o1|1e2.1o1|1e3.1o1	3	4	0	ENSMUSG00000046949.16:t:33968190-33968277_33967223-33968190			chr13:33967223-33968190	967	+	ENSMUST00000222740.1	ENSMUSE00001419971.1	1	ENSMUSG00000046949.16	+	ENSMUST00000058978.8|ENSMUST00000021843.12|ENSMUST00000223479.1|ENSMUST00000222740.1	ENSMUSE00000394306.5	2|3	ENSMUSG00000046949.16	ENSMUSG00000046949.16	TRUE	annotated
chr9	119030252	119033536	3285	+	Ctdspl	ENSMUSG00000047409.13	ENSMUSG00000047409.13:s:119030196-119030252	0.0699	0.5259	0.09838	0.6959	0.8139	s|1e1.1o1|i	2	2	0	ENSMUSG00000047409.13:s:119030196-119030252_119030252-119033536	119030253	119033000	chr9:119030252-119033536	3284	+	ENSMUST00000073109.11|ENSMUST00000172464.1|ENSMUST00000174841.1	ENSMUSE00001211623.1|ENSMUSE00001286767.1	5|4	ENSMUSG00000047409.13	+	ENSMUST00000073109.11|ENSMUST00000172464.1|ENSMUST00000174841.1	ENSMUSE00001239549.1|ENSMUSE00001271269.1	6|5	ENSMUSG00000047409.13	ENSMUSG00000047409.13	TRUE	annotated
chr9	119030253	119033000	2748	+	Ctdspl	ENSMUSG00000047409.13	ENSMUSG00000047409.13:s:119030196-119030252	-0.0699	0.5259	0.09838	0.3041	0.1861	s|1e1.1o1|i	2	2	1	ENSMUSG00000047409.13:s:119030196-119030252_119030253-119033000			chr9:119030253-119033000	2747												FALSE	none
chr9	118926940	119011235	84296	+	Ctdspl	ENSMUSG00000047409.13	ENSMUSG00000047409.13:t:119011235-119011389	-0.1084	0.7183	0.05725	0.9358	0.7891	t|1e1.1o1|1e2.1o1	2	3	0	ENSMUSG00000047409.13:t:119011235-119011389_118926940-119011235			chr9:118926940-119011235	84295	+	ENSMUST00000073109.11|ENSMUST00000172464.1	ENSMUSE00000504848.4|ENSMUSE00000942333.1	1	ENSMUSG00000047409.13	+	ENSMUST00000073109.11|ENSMUST00000172464.1|ENSMUST00000174841.1	ENSMUSE00001295947.1|ENSMUSE00001308350.1	2	ENSMUSG00000047409.13	ENSMUSG00000047409.13	TRUE	annotated
chr9	118929932	119011235	81304	+	Ctdspl	ENSMUSG00000047409.13	ENSMUSG00000047409.13:t:119011235-119011389	0.1084	0.7183	0.05725	0.0642	0.2109	t|1e1.1o1|1e2.1o1	2	3	0	ENSMUSG00000047409.13:t:119011235-119011389_118929932-119011235			chr9:118929932-119011235	81303	+	ENSMUST00000174841.1	ENSMUSE00000932261.1	1	ENSMUSG00000047409.13	+	ENSMUST00000073109.11|ENSMUST00000172464.1|ENSMUST00000174841.1	ENSMUSE00001295947.1|ENSMUSE00001308350.1	2	ENSMUSG00000047409.13	ENSMUSG00000047409.13	TRUE	annotated
chr1	93259779	93261649	1871	+	Sned1	ENSMUSG00000047793.13	ENSMUSG00000047793.13:s:93259645-93259807	0.2294	0.9049	0.005666	0.3141	0.5755	s|1e1.1o1|2e1.1o1|i	3	2	1	ENSMUSG00000047793.13:s:93259645-93259807_93259779-93261649	93259808	93261648	chr1:93259779-93261649	1870						+	ENSMUST00000062202.13|ENSMUST00000172289.7	ENSMUSE00001310836.1|ENSMUSE00001232455.1	5	ENSMUSG00000047793.13	ENSMUSG00000047793.13	FALSE	novel_donor
chr1	93259807	93261649	1843	+	Sned1	ENSMUSG00000047793.13	ENSMUSG00000047793.13:s:93259645-93259807	-0.2008	0.8739	0.008926	0.5043	0.2601	s|1e1.1o1|2e1.1o1|i	3	2	0	ENSMUSG00000047793.13:s:93259645-93259807_93259807-93261649			chr1:93259807-93261649	1842	+	ENSMUST00000062202.13|ENSMUST00000172289.7	ENSMUSE00001307323.1|ENSMUSE00001310796.1	4	ENSMUSG00000047793.13	+	ENSMUST00000062202.13|ENSMUST00000172289.7	ENSMUSE00001310836.1|ENSMUSE00001232455.1	5	ENSMUSG00000047793.13	ENSMUSG00000047793.13	TRUE	annotated
chr1	93259808	93261648	1841	+	Sned1	ENSMUSG00000047793.13	ENSMUSG00000047793.13:s:93259645-93259807	-0.0136	0.2826	0.3397	0.1746	0.151	s|1e1.1o1|2e1.1o1|i	3	2	1	ENSMUSG00000047793.13:s:93259645-93259807_93259808-93261648			chr1:93259808-93261648	1840												FALSE	none
chrX	78453172	78483751	30580	-	Prrg1	ENSMUSG00000047996.16	ENSMUSG00000047996.16:t:78449613-78453172	0.0575	0.4989	0.1892	0.8614	0.9337	t|1e1.1o1|1e2.1o1	2	3	0	ENSMUSG00000047996.16:t:78449613-78453172_78453172-78483751			chrX:78453172-78483751	30579	-	ENSMUST00000177904.7|ENSMUST00000114025.7|ENSMUST00000114024.8	ENSMUSE00000697805.1	4|5	ENSMUSG00000047996.16	-	ENSMUST00000177904.7|ENSMUST00000114025.7|ENSMUST00000114024.8|ENSMUST00000126209.7|ENSMUST00000126994.7	ENSMUSE00001293260.1|ENSMUSE00001304289.1	3|4	ENSMUSG00000047996.16	ENSMUSG00000047996.16	TRUE	annotated
chrX	78453172	78482426	29255	-	Prrg1	ENSMUSG00000047996.16	ENSMUSG00000047996.16:t:78449613-78453172	-0.0575	0.4989	0.1892	0.1386	0.0663	t|1e1.1o1|1e2.1o1	2	3	1	ENSMUSG00000047996.16:t:78449613-78453172_78453172-78482426			chrX:78453172-78482426	29254	-	ENSMUST00000177904.7|ENSMUST00000114025.7|ENSMUST00000114024.8	ENSMUSE00000697805.1	4|5	ENSMUSG00000047996.16	-	ENSMUST00000126209.7	ENSMUSE00000883318.1	4	ENSMUSG00000047996.16	ENSMUSG00000047996.16	FALSE	novel_combo
chr11	62648816	62664670	15855	+	Mmgt2	ENSMUSG00000048497.11	ENSMUSG00000048497.11:t:62664670-62666354	-0.0925	0.6043	0.07309	0.5323	0.4064	t|1e1.1o1|1e2.1o2|1e2.2o2|1e3.1o2|1e3.2o2|1e4.1o1	6	5	0	ENSMUSG00000048497.11:t:62664670-62666354_62648816-62664670			chr11:62648816-62664670	15854	+	ENSMUST00000062860.4	ENSMUSE00000589455.2	1	ENSMUSG00000048497.11	+	ENSMUST00000062860.4|ENSMUST00000148696.1|ENSMUST00000142112.1|ENSMUST00000127589.1|ENSMUST00000155759.2|ENSMUST00000129162.2	ENSMUSE00000786127.2|ENSMUSE00000786906.1|ENSMUSE00000791389.1|ENSMUSE00000805604.1|ENSMUSE00000519507.2|ENSMUSE00000881491.1	2|3	ENSMUSG00000048497.11	ENSMUSG00000048497.11	TRUE	annotated
chr11	62648856	62664670	15815	+	Mmgt2	ENSMUSG00000048497.11	ENSMUSG00000048497.11:t:62664670-62666354	0.0811	0.5877	0.09304	0.1851	0.2961	t|1e1.1o1|1e2.1o2|1e2.2o2|1e3.1o2|1e3.2o2|1e4.1o1	6	5	0	ENSMUSG00000048497.11:t:62664670-62666354_62648856-62664670			chr11:62648856-62664670	15814	+	ENSMUST00000148707.7|ENSMUST00000148696.1|ENSMUST00000127589.1|ENSMUST00000155759.2	ENSMUSE00000754628.1|ENSMUSE00000774054.1|ENSMUSE00000741058.1|ENSMUSE00000783419.2	1	ENSMUSG00000048497.11	+	ENSMUST00000062860.4|ENSMUST00000148696.1|ENSMUST00000142112.1|ENSMUST00000127589.1|ENSMUST00000155759.2|ENSMUST00000129162.2	ENSMUSE00000786127.2|ENSMUSE00000786906.1|ENSMUSE00000791389.1|ENSMUSE00000805604.1|ENSMUSE00000519507.2|ENSMUSE00000881491.1	2|3	ENSMUSG00000048497.11	ENSMUSG00000048497.11	TRUE	annotated
chr11	62649141	62664670	15530	+	Mmgt2	ENSMUSG00000048497.11	ENSMUSG00000048497.11:t:62664670-62666354	0.0023	0.05715	0.8339	0.0178	0.0238	t|1e1.1o1|1e2.1o2|1e2.2o2|1e3.1o2|1e3.2o2|1e4.1o1	6	5	0	ENSMUSG00000048497.11:t:62664670-62666354_62649141-62664670			chr11:62649141-62664670	15529	+	ENSMUST00000142112.1	ENSMUSE00000758271.1	1	ENSMUSG00000048497.11	+	ENSMUST00000062860.4|ENSMUST00000148696.1|ENSMUST00000142112.1|ENSMUST00000127589.1|ENSMUST00000155759.2|ENSMUST00000129162.2	ENSMUSE00000786127.2|ENSMUSE00000786906.1|ENSMUSE00000791389.1|ENSMUSE00000805604.1|ENSMUSE00000519507.2|ENSMUSE00000881491.1	2|3	ENSMUSG00000048497.11	ENSMUSG00000048497.11	TRUE	annotated
chr11	62649548	62664670	15123	+	Mmgt2	ENSMUSG00000048497.11	ENSMUSG00000048497.11:t:62664670-62666354	0.0236	0.3367	0.3616	0.0554	0.0912	t|1e1.1o1|1e2.1o2|1e2.2o2|1e3.1o2|1e3.2o2|1e4.1o1	6	5	0	ENSMUSG00000048497.11:t:62664670-62666354_62649548-62664670			chr11:62649548-62664670	15122	+	ENSMUST00000148707.7|ENSMUST00000127589.1	ENSMUSE00000767854.1	2	ENSMUSG00000048497.11	+	ENSMUST00000062860.4|ENSMUST00000148696.1|ENSMUST00000142112.1|ENSMUST00000127589.1|ENSMUST00000155759.2|ENSMUST00000129162.2	ENSMUSE00000786127.2|ENSMUSE00000786906.1|ENSMUSE00000791389.1|ENSMUSE00000805604.1|ENSMUSE00000519507.2|ENSMUSE00000881491.1	2|3	ENSMUSG00000048497.11	ENSMUSG00000048497.11	TRUE	annotated
chr11	62649591	62664670	15080	+	Mmgt2	ENSMUSG00000048497.11	ENSMUSG00000048497.11:t:62664670-62666354	0	0.0004932	0.9983	0.0026	0.0017	t|1e1.1o1|1e2.1o2|1e2.2o2|1e3.1o2|1e3.2o2|1e4.1o1	6	5	0	ENSMUSG00000048497.11:t:62664670-62666354_62649591-62664670			chr11:62649591-62664670	15079	+	ENSMUST00000129162.2	ENSMUSE00000794287.1	1	ENSMUSG00000048497.11	+	ENSMUST00000062860.4|ENSMUST00000148696.1|ENSMUST00000142112.1|ENSMUST00000127589.1|ENSMUST00000155759.2|ENSMUST00000129162.2	ENSMUSE00000786127.2|ENSMUSE00000786906.1|ENSMUSE00000791389.1|ENSMUSE00000805604.1|ENSMUSE00000519507.2|ENSMUSE00000881491.1	2|3	ENSMUSG00000048497.11	ENSMUSG00000048497.11	TRUE	annotated
chr11	62660369	62664670	4302	+	Mmgt2	ENSMUSG00000048497.11	ENSMUSG00000048497.11:t:62664670-62666354	-0.0089	0.3365	0.3175	0.2057	0.1724	t|1e1.1o1|1e2.1o2|1e2.2o2|1e3.1o2|1e3.2o2|1e4.1o1	6	5	0	ENSMUSG00000048497.11:t:62664670-62666354_62660369-62664670			chr11:62660369-62664670	4301	+	ENSMUST00000148696.1	ENSMUSE00000839233.1	2	ENSMUSG00000048497.11	+	ENSMUST00000062860.4|ENSMUST00000148696.1|ENSMUST00000142112.1|ENSMUST00000127589.1|ENSMUST00000155759.2|ENSMUST00000129162.2	ENSMUSE00000786127.2|ENSMUSE00000786906.1|ENSMUSE00000791389.1|ENSMUSE00000805604.1|ENSMUSE00000519507.2|ENSMUSE00000881491.1	2|3	ENSMUSG00000048497.11	ENSMUSG00000048497.11	TRUE	annotated
chr9	40288453	40288544	92	+	Scn3b	ENSMUSG00000049281.16	ENSMUSG00000049281.16:s:40288374-40288453	0.0687	0.5659	0.1439	0.8662	0.9706	s|1e1.1o2|1e1.2o2|1e2.1o1	3	3	0	ENSMUSG00000049281.16:s:40288374-40288453_40288453-40288544			chr9:40288453-40288544	91	+	ENSMUST00000049941.11|ENSMUST00000176185.7|ENSMUST00000114956.10|ENSMUST00000176547.1|ENSMUST00000216398.1	ENSMUSE00000152016.4	6|5|3|2	ENSMUSG00000049281.16	+	ENSMUST00000049941.11|ENSMUST00000176185.7|ENSMUST00000114956.10	ENSMUSE00000736662.1	7|6	ENSMUSG00000049281.16	ENSMUSG00000049281.16	TRUE	annotated
chr9	40288453	40288615	163	+	Scn3b	ENSMUSG00000049281.16	ENSMUSG00000049281.16:s:40288374-40288453	-2e-04	0.00177	0.994	0.0059	0.0031	s|1e1.1o2|1e1.2o2|1e2.1o1	3	3	0	ENSMUSG00000049281.16:s:40288374-40288453_40288453-40288615			chr9:40288453-40288615	162	+	ENSMUST00000049941.11|ENSMUST00000176185.7|ENSMUST00000114956.10|ENSMUST00000176547.1|ENSMUST00000216398.1	ENSMUSE00000152016.4	6|5|3|2	ENSMUSG00000049281.16	+	ENSMUST00000216398.1	ENSMUSE00000368431.5	3	ENSMUSG00000049281.16	ENSMUSG00000049281.16	TRUE	annotated
chr9	40288453	40289222	770	+	Scn3b	ENSMUSG00000049281.16	ENSMUSG00000049281.16:s:40288374-40288453	-0.0658	0.5503	0.1554	0.1283	0.0263	s|1e1.1o2|1e1.2o2|1e2.1o1	3	3	0	ENSMUSG00000049281.16:s:40288374-40288453_40288453-40289222			chr9:40288453-40289222	769	+	ENSMUST00000049941.11|ENSMUST00000176185.7|ENSMUST00000114956.10|ENSMUST00000176547.1|ENSMUST00000216398.1	ENSMUSE00000152016.4	6|5|3|2	ENSMUSG00000049281.16	+	ENSMUST00000176547.1	ENSMUSE00000950258.1	4	ENSMUSG00000049281.16	ENSMUSG00000049281.16	TRUE	annotated
chr2	181508267	181510504	2238	+	Tpd52l2	ENSMUSG00000000827.18	ENSMUSG00000000827.18:s:181508166-181508268	0.0215	0.2408	0.4504	0.6569	0.6864	s|1e1.1o1|1e2.2o2|1e3.1o1|i	4	4	0	ENSMUSG00000000827.18:s:181508166-181508268_181508267-181510504	181508269	181510503	chr2:181508267-181510504	2237	+	ENSMUST00000184588.7|ENSMUST00000149163.7|ENSMUST00000000844.14|ENSMUST00000184849.7|ENSMUST00000108800.7|ENSMUST00000069712.8|ENSMUST00000108799.9|ENSMUST00000141825.1	ENSMUSE00001314431.1|ENSMUSE00001309971.1	4|5|6|3	ENSMUSG00000000827.18	+	ENSMUST00000108799.9|ENSMUST00000141825.1	ENSMUSE00000678062.1	6|4	ENSMUSG00000000827.18	ENSMUSG00000000827.18	TRUE	annotated
chr2	181508267	181511574	3308	+	Tpd52l2	ENSMUSG00000000827.18	ENSMUSG00000000827.18:s:181508166-181508268	-0.0818	0.7809	0.1035	0.1243	0.0417	s|1e1.1o1|1e2.2o2|1e3.1o1|i	4	4	0	ENSMUSG00000000827.18:s:181508166-181508268_181508267-181511574			chr2:181508267-181511574	3307	+	ENSMUST00000184588.7|ENSMUST00000149163.7|ENSMUST00000000844.14|ENSMUST00000184849.7|ENSMUST00000108800.7|ENSMUST00000069712.8|ENSMUST00000108799.9|ENSMUST00000141825.1	ENSMUSE00001314431.1|ENSMUSE00001309971.1	4|5|6|3	ENSMUSG00000000827.18	+	ENSMUST00000149163.7|ENSMUST00000069712.8|ENSMUST00000108799.9|ENSMUST00000141825.1	ENSMUSE00000170828.1	6|5|7	ENSMUSG00000000827.18	ENSMUSG00000000827.18	TRUE	annotated
chr2	181508267	181513039	4773	+	Tpd52l2	ENSMUSG00000000827.18	ENSMUSG00000000827.18:s:181508166-181508268	0.0386	0.3869	0.3672	0.1329	0.1912	s|1e1.1o1|1e2.2o2|1e3.1o1|i	4	4	0	ENSMUSG00000000827.18:s:181508166-181508268_181508267-181513039			chr2:181508267-181513039	4772	+	ENSMUST00000184588.7|ENSMUST00000149163.7|ENSMUST00000000844.14|ENSMUST00000184849.7|ENSMUST00000108800.7|ENSMUST00000069712.8|ENSMUST00000108799.9|ENSMUST00000141825.1	ENSMUSE00001314431.1|ENSMUSE00001309971.1	4|5|6|3	ENSMUSG00000000827.18	+	ENSMUST00000184588.7|ENSMUST00000149163.7|ENSMUST00000000844.14|ENSMUST00000184849.7|ENSMUST00000108800.7|ENSMUST00000069712.8|ENSMUST00000108799.9|ENSMUST00000141825.1	ENSMUSE00001314372.1|ENSMUSE00001230581.1|ENSMUSE00001091386.1	5|7|6|8	ENSMUSG00000000827.18	ENSMUSG00000000827.18	TRUE	annotated
chr2	181508269	181510503	2235	+	Tpd52l2	ENSMUSG00000000827.18	ENSMUSG00000000827.18:s:181508166-181508268	-0.0018	0.05466	0.8185	0.0824	0.0779	s|1e1.1o1|1e2.2o2|1e3.1o1|i	4	4	1	ENSMUSG00000000827.18:s:181508166-181508268_181508269-181510503			chr2:181508269-181510503	2234												FALSE	none
chr2	181499990	181508166	8177	+	Tpd52l2	ENSMUSG00000000827.18	ENSMUSG00000000827.18:t:181508166-181508268	0.0037	0.03803	0.8676	0.0188	0.0398	t|1e1.1o1|1e2.1o1|1e3.1o1|2e3.1o1|i	5	4	1	ENSMUSG00000000827.18:t:181508166-181508268_181499990-181508166	181503151	181508165	chr2:181499990-181508166	8176	+	ENSMUST00000183956.7|ENSMUST00000149163.7|ENSMUST00000000844.14|ENSMUST00000184849.7|ENSMUST00000108800.7|ENSMUST00000069712.8|ENSMUST00000129390.1|ENSMUST00000108799.9|ENSMUST00000141825.1|ENSMUST00000155589.1	ENSMUSE00001223334.1|ENSMUSE00001309041.1|ENSMUSE00001314217.1|ENSMUSE00000823490.1	2|3|1	ENSMUSG00000000827.18	+	ENSMUST00000184588.7|ENSMUST00000149163.7|ENSMUST00000000844.14|ENSMUST00000184849.7|ENSMUST00000108800.7|ENSMUST00000069712.8|ENSMUST00000108799.9|ENSMUST00000141825.1	ENSMUSE00001314431.1|ENSMUSE00001309971.1	4|5|6|3	ENSMUSG00000000827.18	ENSMUSG00000000827.18	FALSE	novel_exon_skip
chr2	181502053	181508166	6114	+	Tpd52l2	ENSMUSG00000000827.18	ENSMUSG00000000827.18:t:181508166-181508268	-0.0547	0.5018	0.2131	0.5946	0.5219	t|1e1.1o1|1e2.1o1|1e3.1o1|2e3.1o1|i	5	4	0	ENSMUSG00000000827.18:t:181508166-181508268_181502053-181508166			chr2:181502053-181508166	6113	+	ENSMUST00000184588.7|ENSMUST00000183956.7|ENSMUST00000149163.7|ENSMUST00000000844.14|ENSMUST00000184849.7|ENSMUST00000108800.7|ENSMUST00000069712.8|ENSMUST00000108799.9|ENSMUST00000141825.1|ENSMUST00000155589.1	ENSMUSE00001314169.1|ENSMUSE00001215775.1|ENSMUSE00001299312.1	2|3|4	ENSMUSG00000000827.18	+	ENSMUST00000184588.7|ENSMUST00000149163.7|ENSMUST00000000844.14|ENSMUST00000184849.7|ENSMUST00000108800.7|ENSMUST00000069712.8|ENSMUST00000108799.9|ENSMUST00000141825.1	ENSMUSE00001314431.1|ENSMUSE00001309971.1	4|5|6|3	ENSMUSG00000000827.18	ENSMUSG00000000827.18	TRUE	annotated
chr2	181502935	181508166	5232	+	Tpd52l2	ENSMUSG00000000827.18	ENSMUSG00000000827.18:t:181508166-181508268	0.0405	0.3896	0.2877	0.3449	0.4087	t|1e1.1o1|1e2.1o1|1e3.1o1|2e3.1o1|i	5	4	0	ENSMUSG00000000827.18:t:181508166-181508268_181502935-181508166			chr2:181502935-181508166	5231	+	ENSMUST00000184588.7|ENSMUST00000183956.7|ENSMUST00000149163.7|ENSMUST00000000844.14|ENSMUST00000184849.7|ENSMUST00000108799.9	ENSMUSE00001316154.1|ENSMUSE00001210296.1	3|4|5	ENSMUSG00000000827.18	+	ENSMUST00000184588.7|ENSMUST00000149163.7|ENSMUST00000000844.14|ENSMUST00000184849.7|ENSMUST00000108800.7|ENSMUST00000069712.8|ENSMUST00000108799.9|ENSMUST00000141825.1	ENSMUSE00001314431.1|ENSMUSE00001309971.1	4|5|6|3	ENSMUSG00000000827.18	ENSMUSG00000000827.18	TRUE	annotated
chr2	181502935	181508173	5239	+	Tpd52l2	ENSMUSG00000000827.18	ENSMUSG00000000827.18:t:181508166-181508268	0	7.889e-21	1	4e-04	4e-04	t|1e1.1o1|1e2.1o1|1e3.1o1|2e3.1o1|i	5	4	0	ENSMUSG00000000827.18:t:181508166-181508268_181502935-181508173			chr2:181502935-181508173	5238	+	ENSMUST00000184588.7|ENSMUST00000183956.7|ENSMUST00000149163.7|ENSMUST00000000844.14|ENSMUST00000184849.7|ENSMUST00000108799.9	ENSMUSE00001316154.1|ENSMUSE00001210296.1	3|4|5	ENSMUSG00000000827.18	+	ENSMUST00000183956.7	ENSMUSE00001316391.1	5	ENSMUSG00000000827.18	ENSMUSG00000000827.18	TRUE	annotated
chr2	181503151	181508165	5015	+	Tpd52l2	ENSMUSG00000000827.18	ENSMUSG00000000827.18:t:181508166-181508268	-0.0038	0.05355	0.8272	0.037	0.0323	t|1e1.1o1|1e2.1o1|1e3.1o1|2e3.1o1|i	5	4	1	ENSMUSG00000000827.18:t:181508166-181508268_181503151-181508165			chr2:181503151-181508165	5014												FALSE	none
chr2	181510530	181511571	1042	+	Tpd52l2	ENSMUSG00000000827.18	ENSMUSG00000000827.18:t:181511571-181511615	-2e-04	0.002709	0.9885	0.0264	0.0199	t|1e2.1o1|2e1.1o1|2e2.1o1|i	4	3	1	ENSMUSG00000000827.18:t:181511571-181511615_181510530-181511571	181510531	181511570	chr2:181510530-181511571	1041	+	ENSMUST00000108799.9|ENSMUST00000141825.1	ENSMUSE00000678062.1	6|4	ENSMUSG00000000827.18						ENSMUSG00000000827.18	FALSE	novel_acceptor
chr2	181508267	181511574	3308	+	Tpd52l2	ENSMUSG00000000827.18	ENSMUSG00000000827.18:t:181511571-181511615	-0.0808	0.7665	0.1182	0.1308	0.0428	t|1e2.1o1|2e1.1o1|2e2.1o1|i	4	3	0	ENSMUSG00000000827.18:t:181511571-181511615_181508267-181511574			chr2:181508267-181511574	3307	+	ENSMUST00000184588.7|ENSMUST00000149163.7|ENSMUST00000000844.14|ENSMUST00000184849.7|ENSMUST00000108800.7|ENSMUST00000069712.8|ENSMUST00000108799.9|ENSMUST00000141825.1	ENSMUSE00001314431.1|ENSMUSE00001309971.1	4|5|6|3	ENSMUSG00000000827.18	+	ENSMUST00000149163.7|ENSMUST00000069712.8|ENSMUST00000108799.9|ENSMUST00000141825.1	ENSMUSE00000170828.1	6|5|7	ENSMUSG00000000827.18	ENSMUSG00000000827.18	TRUE	annotated
chr2	181510530	181511574	1045	+	Tpd52l2	ENSMUSG00000000827.18	ENSMUSG00000000827.18:t:181511571-181511615	0.0989	0.8359	0.06651	0.7495	0.8591	t|1e2.1o1|2e1.1o1|2e2.1o1|i	4	3	0	ENSMUSG00000000827.18:t:181511571-181511615_181510530-181511574			chr2:181510530-181511574	1044	+	ENSMUST00000108799.9|ENSMUST00000141825.1	ENSMUSE00000678062.1	6|4	ENSMUSG00000000827.18	+	ENSMUST00000149163.7|ENSMUST00000069712.8|ENSMUST00000108799.9|ENSMUST00000141825.1	ENSMUSE00000170828.1	6|5|7	ENSMUSG00000000827.18	ENSMUSG00000000827.18	TRUE	annotated
chr2	181510531	181511570	1040	+	Tpd52l2	ENSMUSG00000000827.18	ENSMUSG00000000827.18:t:181511571-181511615	-0.0088	0.105	0.7178	0.0993	0.0749	t|1e2.1o1|2e1.1o1|2e2.1o1|i	4	3	1	ENSMUSG00000000827.18:t:181511571-181511615_181510531-181511570			chr2:181510531-181511570	1039												FALSE	none
chr2	127008900	127011791	2892	+	Ap4e1	ENSMUSG00000001998.15	ENSMUSG00000001998.15:t:127011791-127013572	-0.0866	0.573	0.07189	0.6821	0.5588	t|1e1.1o1|1e2.1o1|1e3.1o1|2e1.1o1|i	5	4	0	ENSMUSG00000001998.15:t:127011791-127013572_127008900-127011791	127009876	127011790	chr2:127008900-127011791	2891	+	ENSMUST00000149254.8|ENSMUST00000129859.1|ENSMUST00000110394.7|ENSMUST00000002063.14|ENSMUST00000110393.1|ENSMUST00000175663.7|ENSMUST00000177372.7	ENSMUSE00000683775.2|ENSMUSE00000815831.1|ENSMUSE00000408205.5|ENSMUSE00000810487.1|ENSMUSE00000683762.1|ENSMUSE00000960526.1	1	ENSMUSG00000001998.15	+	ENSMUST00000129859.1|ENSMUST00000110394.7|ENSMUST00000002063.14|ENSMUST00000110393.1|ENSMUST00000175663.7|ENSMUST00000177372.7	ENSMUSE00000801091.1|ENSMUSE00001279931.1|ENSMUSE00001206789.1	2|3	ENSMUSG00000001998.15	ENSMUSG00000001998.15	TRUE	annotated
chr2	127009875	127011791	1917	+	Ap4e1	ENSMUSG00000001998.15	ENSMUSG00000001998.15:t:127011791-127013572	0	0.0001668	0.9993	0.0023	0.0021	t|1e1.1o1|1e2.1o1|1e3.1o1|2e1.1o1|i	5	4	0	ENSMUSG00000001998.15:t:127011791-127013572_127009875-127011791			chr2:127009875-127011791	1916	+	ENSMUST00000110393.1	ENSMUSE00000683761.1	2	ENSMUSG00000001998.15	+	ENSMUST00000129859.1|ENSMUST00000110394.7|ENSMUST00000002063.14|ENSMUST00000110393.1|ENSMUST00000175663.7|ENSMUST00000177372.7	ENSMUSE00000801091.1|ENSMUSE00001279931.1|ENSMUSE00001206789.1	2|3	ENSMUSG00000001998.15	ENSMUSG00000001998.15	TRUE	annotated
chr2	127011687	127011791	105	+	Ap4e1	ENSMUSG00000001998.15	ENSMUSG00000001998.15:t:127011791-127013572	0.0453	0.416	0.2169	0.0826	0.1618	t|1e1.1o1|1e2.1o1|1e3.1o1|2e1.1o1|i	5	4	1	ENSMUSG00000001998.15:t:127011791-127013572_127011687-127011791			chr2:127011687-127011791	104						+	ENSMUST00000129859.1|ENSMUST00000110394.7|ENSMUST00000002063.14|ENSMUST00000110393.1|ENSMUST00000175663.7|ENSMUST00000177372.7	ENSMUSE00000801091.1|ENSMUSE00001279931.1|ENSMUSE00001206789.1	2|3	ENSMUSG00000001998.15	ENSMUSG00000001998.15	FALSE	novel_donor
chr2	127008900	127011795	2896	+	Ap4e1	ENSMUSG00000001998.15	ENSMUSG00000001998.15:t:127011791-127013572	0.018	0.2629	0.398	0.0989	0.1279	t|1e1.1o1|1e2.1o1|1e3.1o1|2e1.1o1|i	5	4	0	ENSMUSG00000001998.15:t:127011791-127013572_127008900-127011795			chr2:127008900-127011795	2895	+	ENSMUST00000149254.8|ENSMUST00000129859.1|ENSMUST00000110394.7|ENSMUST00000002063.14|ENSMUST00000110393.1|ENSMUST00000175663.7|ENSMUST00000177372.7	ENSMUSE00000683775.2|ENSMUSE00000815831.1|ENSMUSE00000408205.5|ENSMUSE00000810487.1|ENSMUSE00000683762.1|ENSMUSE00000960526.1	1	ENSMUSG00000001998.15	+	ENSMUST00000149254.8	ENSMUSE00000959844.1	2	ENSMUSG00000001998.15	ENSMUSG00000001998.15	TRUE	annotated
chr2	127009876	127011790	1915	+	Ap4e1	ENSMUSG00000001998.15	ENSMUSG00000001998.15:t:127011791-127013572	0.0155	0.2748	0.3642	0.1327	0.1492	t|1e1.1o1|1e2.1o1|1e3.1o1|2e1.1o1|i	5	4	1	ENSMUSG00000001998.15:t:127011791-127013572_127009876-127011790			chr2:127009876-127011790	1914												FALSE	none
chr2	127035210	127043421	8212	+	Ap4e1	ENSMUSG00000001998.15	ENSMUSG00000001998.15:t:127043421-127043543	-1e-04	0.005945	0.9732	0.0084	0.0074	t|1e1.1o1|1e2.1o1|i	3	3	0	ENSMUSG00000001998.15:t:127043421-127043543_127035210-127043421	127037860	127043420	chr2:127035210-127043421	8211	+	ENSMUST00000110394.7|ENSMUST00000002063.14|ENSMUST00000175663.7|ENSMUST00000177372.7	ENSMUSE00000683767.1	7	ENSMUSG00000001998.15	+	ENSMUST00000110394.7|ENSMUST00000002063.14|ENSMUST00000175663.7|ENSMUST00000177372.7	ENSMUSE00001238679.1|ENSMUSE00001284677.1	9|8	ENSMUSG00000001998.15	ENSMUSG00000001998.15	TRUE	annotated
chr2	127037859	127043421	5563	+	Ap4e1	ENSMUSG00000001998.15	ENSMUSG00000001998.15:t:127043421-127043543	-0.0565	0.4794	0.1449	0.9153	0.8129	t|1e1.1o1|1e2.1o1|i	3	3	0	ENSMUSG00000001998.15:t:127043421-127043543_127037859-127043421			chr2:127037859-127043421	5562	+	ENSMUST00000110394.7|ENSMUST00000002063.14|ENSMUST00000175663.7	ENSMUSE00000683766.1	8	ENSMUSG00000001998.15	+	ENSMUST00000110394.7|ENSMUST00000002063.14|ENSMUST00000175663.7|ENSMUST00000177372.7	ENSMUSE00001238679.1|ENSMUSE00001284677.1	9|8	ENSMUSG00000001998.15	ENSMUSG00000001998.15	TRUE	annotated
chr2	127037860	127043420	5561	+	Ap4e1	ENSMUSG00000001998.15	ENSMUSG00000001998.15:t:127043421-127043543	0.0586	0.4926	0.1409	0.0741	0.1795	t|1e1.1o1|1e2.1o1|i	3	3	1	ENSMUSG00000001998.15:t:127043421-127043543_127037860-127043420			chr2:127037860-127043420	5560												FALSE	none
chr17	25781730	25782016	287	+	Narfl	ENSMUSG00000002280.11	ENSMUSG00000002280.11:s:25781688-25781845	-0.1171	0.7279	0.04844	0.2363	0.0881	s|1e1.1o1|2e1.1o1	2	2	0	ENSMUSG00000002280.11:s:25781688-25781845_25781730-25782016			chr17:25781730-25782016	286	+	ENSMUST00000237541.1	ENSMUSE00001456532.1	10	ENSMUSG00000002280.11	+	ENSMUST00000134108.7|ENSMUST00000002350.10|ENSMUST00000237541.1|ENSMUST00000149645.7	ENSMUSE00000807235.1|ENSMUSE00000152773.2|ENSMUSE00001456991.1|ENSMUSE00000804249.1	11|8	ENSMUSG00000002280.11	ENSMUSG00000002280.11	TRUE	annotated
chr17	25781845	25782016	172	+	Narfl	ENSMUSG00000002280.11	ENSMUSG00000002280.11:s:25781688-25781845	0.1171	0.7279	0.04844	0.7637	0.9119	s|1e1.1o1|2e1.1o1	2	2	0	ENSMUSG00000002280.11:s:25781688-25781845_25781845-25782016			chr17:25781845-25782016	171	+	ENSMUST00000134108.7|ENSMUST00000002350.10|ENSMUST00000149645.7	ENSMUSE00000152776.1|ENSMUSE00000777915.1	10|7	ENSMUSG00000002280.11	+	ENSMUST00000134108.7|ENSMUST00000002350.10|ENSMUST00000237541.1|ENSMUST00000149645.7	ENSMUSE00000807235.1|ENSMUSE00000152773.2|ENSMUSE00001456991.1|ENSMUSE00000804249.1	11|8	ENSMUSG00000002280.11	ENSMUSG00000002280.11	TRUE	annotated
chr8	70145890	70147090	1201	+	Borcs8	ENSMUSG00000002345.18	ENSMUSG00000002345.18:s:70145811-70145890	-0.0519	0.4562	0.1554	0.7777	0.6971	s|1e1.1o1|i	2	2	0	ENSMUSG00000002345.18:s:70145811-70145890_70145890-70147090	70145891	70147089	chr8:70145890-70147090	1200	+	ENSMUST00000002418.14|ENSMUST00000129668.7|ENSMUST00000110139.1	ENSMUSE00001228569.1|ENSMUSE00001241454.1	5|6	ENSMUSG00000002345.18	+	ENSMUST00000002418.14|ENSMUST00000129668.7|ENSMUST00000110139.1	ENSMUSE00000213943.6|ENSMUSE00000833543.1|ENSMUSE00000682906.1	6|7	ENSMUSG00000002345.18	ENSMUSG00000002345.18	TRUE	annotated
chr8	70145891	70147089	1199	+	Borcs8	ENSMUSG00000002345.18	ENSMUSG00000002345.18:s:70145811-70145890	0.0519	0.4562	0.1554	0.2223	0.3029	s|1e1.1o1|i	2	2	1	ENSMUSG00000002345.18:s:70145811-70145890_70145891-70147089			chr8:70145891-70147089	1198												FALSE	none
chr7	25388653	25397598	8946	-	Lipe	ENSMUSG00000003123.15	ENSMUSG00000003123.15:t:25388118-25389224	0	1.939e-05	0.9999	0.0017	0.0014	t|1e1.1o1|1e2.1o1|1e3.1o1|1e4.1o1|i	5	5	0	ENSMUSG00000003123.15:t:25388118-25389224_25388653-25397598	25389225	25389718	chr7:25388653-25397598	8945	-	ENSMUST00000003207.10|ENSMUST00000054301.13|ENSMUST00000149349.1|ENSMUST00000205698.1	ENSMUSE00001243694.1|ENSMUSE00001216475.1|ENSMUSE00001372095.1	2|3	ENSMUSG00000003123.15	-	ENSMUST00000149349.1	ENSMUSE00000824059.1	1	ENSMUSG00000003123.15	ENSMUSG00000003123.15	TRUE	annotated
chr7	25388653	25395501	6849	-	Lipe	ENSMUSG00000003123.15	ENSMUSG00000003123.15:t:25388118-25389224	-0.0397	0.3982	0.2086	0.7014	0.6235	t|1e1.1o1|1e2.1o1|1e3.1o1|1e4.1o1|i	5	5	0	ENSMUSG00000003123.15:t:25388118-25389224_25388653-25395501			chr7:25388653-25395501	6848	-	ENSMUST00000003207.10|ENSMUST00000054301.13|ENSMUST00000149349.1|ENSMUST00000205698.1	ENSMUSE00001243694.1|ENSMUSE00001216475.1|ENSMUSE00001372095.1	2|3	ENSMUSG00000003123.15	-	ENSMUST00000003207.10	ENSMUSE00001373571.1	1	ENSMUSG00000003123.15	ENSMUSG00000003123.15	TRUE	annotated
chr7	25388653	25390062	1410	-	Lipe	ENSMUSG00000003123.15	ENSMUSG00000003123.15:t:25388118-25389224	0.0555	0.5347	0.2555	0.0095	0.0899	t|1e1.1o1|1e2.1o1|1e3.1o1|1e4.1o1|i	5	5	0	ENSMUSG00000003123.15:t:25388118-25389224_25388653-25390062			chr7:25388653-25390062	1409	-	ENSMUST00000003207.10|ENSMUST00000054301.13|ENSMUST00000149349.1|ENSMUST00000205698.1	ENSMUSE00001243694.1|ENSMUSE00001216475.1|ENSMUSE00001372095.1	2|3	ENSMUSG00000003123.15	-	ENSMUST00000054301.13	ENSMUSE00000356490.5	1	ENSMUSG00000003123.15	ENSMUSG00000003123.15	TRUE	annotated
chr7	25388653	25389719	1067	-	Lipe	ENSMUSG00000003123.15	ENSMUSG00000003123.15:t:25388118-25389224	0	1.939e-05	0.9999	0.0017	0.0014	t|1e1.1o1|1e2.1o1|1e3.1o1|1e4.1o1|i	5	5	0	ENSMUSG00000003123.15:t:25388118-25389224_25388653-25389719			chr7:25388653-25389719	1066	-	ENSMUST00000003207.10|ENSMUST00000054301.13|ENSMUST00000149349.1|ENSMUST00000205698.1	ENSMUSE00001243694.1|ENSMUSE00001216475.1|ENSMUSE00001372095.1	2|3	ENSMUSG00000003123.15	-	ENSMUST00000205698.1	ENSMUSE00001371642.1	2	ENSMUSG00000003123.15	ENSMUSG00000003123.15	TRUE	annotated
chr7	25389225	25389718	494	-	Lipe	ENSMUSG00000003123.15	ENSMUSG00000003123.15:t:25388118-25389224	-0.0096	0.2933	0.3432	0.289	0.2873	t|1e1.1o1|1e2.1o1|1e3.1o1|1e4.1o1|i	5	5	1	ENSMUSG00000003123.15:t:25388118-25389224_25389225-25389718			chr7:25389225-25389718	493												FALSE	none
chr3	99141188	99204536	63349	+	Wars2	ENSMUSG00000004233.14	ENSMUSG00000004233.14:t:99204536-99204616	0.0971	0.6465	0.07597	0.0128	0.1542	t|1e1.1o1|1e2.1o1	2	3	0	ENSMUSG00000004233.14:t:99204536-99204616_99141188-99204536			chr3:99141188-99204536	63348	+	ENSMUST00000004343.6|ENSMUST00000135960.7|ENSMUST00000145650.7|ENSMUST00000198044.1|ENSMUST00000126875.1	ENSMUSE00000745850.1|ENSMUSE00000811768.1|ENSMUSE00000791518.1|ENSMUSE00001348834.1|ENSMUSE00000821203.1	1	ENSMUSG00000004233.14	+	ENSMUST00000004343.6|ENSMUST00000135960.7|ENSMUST00000145650.7|ENSMUST00000198044.1|ENSMUST00000126875.1	ENSMUSE00001231425.1|ENSMUSE00001256917.1	3|2	ENSMUSG00000004233.14	ENSMUSG00000004233.14	TRUE	annotated
chr3	99187738	99204536	16799	+	Wars2	ENSMUSG00000004233.14	ENSMUSG00000004233.14:t:99204536-99204616	-0.0971	0.6465	0.07597	0.9872	0.8458	t|1e1.1o1|1e2.1o1	2	3	0	ENSMUSG00000004233.14:t:99204536-99204616_99187738-99204536			chr3:99187738-99204536	16798	+	ENSMUST00000004343.6|ENSMUST00000135960.7|ENSMUST00000145650.7|ENSMUST00000126875.1	ENSMUSE00001287310.1|ENSMUSE00001228523.1	2	ENSMUSG00000004233.14	+	ENSMUST00000004343.6|ENSMUST00000135960.7|ENSMUST00000145650.7|ENSMUST00000198044.1|ENSMUST00000126875.1	ENSMUSE00001231425.1|ENSMUSE00001256917.1	3|2	ENSMUSG00000004233.14	ENSMUSG00000004233.14	TRUE	annotated
chr11	50383739	50383831	93	+	Hnrnph1	ENSMUSG00000007850.16	ENSMUSG00000007850.16:s:50383680-50383769	-0.079	0.7481	0.1157	0.8686	0.7834	s|1e1.1o1|2e2.1o1	2	3	0	ENSMUSG00000007850.16:s:50383680-50383769_50383739-50383831			chr11:50383739-50383831	92	+	ENSMUST00000109142.7|ENSMUST00000069304.13|ENSMUST00000126737.7|ENSMUST00000123371.7|ENSMUST00000077817.7|ENSMUST00000134230.7	ENSMUSE00001291723.1|ENSMUSE00001207386.1	11|10|8	ENSMUSG00000007850.16	+	ENSMUST00000109142.7|ENSMUST00000069304.13|ENSMUST00000126737.7|ENSMUST00000123371.7|ENSMUST00000077817.7|ENSMUST00000134230.7|ENSMUST00000150657.1|ENSMUST00000140056.1	ENSMUSE00001247333.1|ENSMUSE00001266011.1|ENSMUSE00000996065.1	12|11|9|2|1	ENSMUSG00000007850.16	ENSMUSG00000007850.16	TRUE	annotated
chr11	50383769	50384644	876	+	Hnrnph1	ENSMUSG00000007850.16	ENSMUSG00000007850.16:s:50383680-50383769	0.079	0.7481	0.1157	0.1314	0.2166	s|1e1.1o1|2e2.1o1	2	3	0	ENSMUSG00000007850.16:s:50383680-50383769_50383769-50384644			chr11:50383769-50384644	875	+	ENSMUST00000156642.7	ENSMUSE00001072797.1	2	ENSMUSG00000007850.16	+	ENSMUST00000109142.7|ENSMUST00000069304.13|ENSMUST00000126737.7|ENSMUST00000123371.7|ENSMUST00000077817.7|ENSMUST00000134230.7|ENSMUST00000156642.7|ENSMUST00000143301.1|ENSMUST00000140056.1	ENSMUSE00001301019.1|ENSMUSE00001210722.1|ENSMUSE00000761448.1	13|12|10|3|2	ENSMUSG00000007850.16	ENSMUSG00000007850.16	TRUE	annotated
chr11	50383769	50384644	876	+	Hnrnph1	ENSMUSG00000007850.16	ENSMUSG00000007850.16:t:50384644-50384736	0.0578	0.57	0.2262	0.1396	0.2108	t|1e1.2o2|1e2.1o2|1e2.2o2	3	3	0	ENSMUSG00000007850.16:t:50384644-50384736_50383769-50384644			chr11:50383769-50384644	875	+	ENSMUST00000156642.7	ENSMUSE00001072797.1	2	ENSMUSG00000007850.16	+	ENSMUST00000109142.7|ENSMUST00000069304.13|ENSMUST00000126737.7|ENSMUST00000123371.7|ENSMUST00000077817.7|ENSMUST00000134230.7|ENSMUST00000156642.7|ENSMUST00000143301.1|ENSMUST00000140056.1	ENSMUSE00001301019.1|ENSMUSE00001210722.1|ENSMUSE00000761448.1	13|12|10|3|2	ENSMUSG00000007850.16	ENSMUSG00000007850.16	TRUE	annotated
chr11	50383890	50384644	755	+	Hnrnph1	ENSMUSG00000007850.16	ENSMUSG00000007850.16:t:50384644-50384736	0	1.476e-06	1	0.0134	0.0134	t|1e1.2o2|1e2.1o2|1e2.2o2	3	3	0	ENSMUSG00000007850.16:t:50384644-50384736_50383890-50384644			chr11:50383890-50384644	754	+	ENSMUST00000140056.1	ENSMUSE00000996065.1	1	ENSMUSG00000007850.16	+	ENSMUST00000109142.7|ENSMUST00000069304.13|ENSMUST00000126737.7|ENSMUST00000123371.7|ENSMUST00000077817.7|ENSMUST00000134230.7|ENSMUST00000156642.7|ENSMUST00000143301.1|ENSMUST00000140056.1	ENSMUSE00001301019.1|ENSMUSE00001210722.1|ENSMUSE00000761448.1	13|12|10|3|2	ENSMUSG00000007850.16	ENSMUSG00000007850.16	TRUE	annotated
chr11	50383920	50384644	725	+	Hnrnph1	ENSMUSG00000007850.16	ENSMUSG00000007850.16:t:50384644-50384736	-0.0599	0.5861	0.2237	0.8482	0.775	t|1e1.2o2|1e2.1o2|1e2.2o2	3	3	0	ENSMUSG00000007850.16:t:50384644-50384736_50383920-50384644			chr11:50383920-50384644	724	+	ENSMUST00000109142.7|ENSMUST00000069304.13|ENSMUST00000126737.7|ENSMUST00000123371.7|ENSMUST00000077817.7|ENSMUST00000134230.7|ENSMUST00000150657.1|ENSMUST00000143301.1	ENSMUSE00001247333.1|ENSMUSE00001266011.1|ENSMUSE00000811621.1	12|11|9|2|1	ENSMUSG00000007850.16	+	ENSMUST00000109142.7|ENSMUST00000069304.13|ENSMUST00000126737.7|ENSMUST00000123371.7|ENSMUST00000077817.7|ENSMUST00000134230.7|ENSMUST00000156642.7|ENSMUST00000143301.1|ENSMUST00000140056.1	ENSMUSE00001301019.1|ENSMUSE00001210722.1|ENSMUSE00000761448.1	13|12|10|3|2	ENSMUSG00000007850.16	ENSMUSG00000007850.16	TRUE	annotated
chr15	103215125	103215268	144	-	Cbx5	ENSMUSG00000009575.14	ENSMUSG00000009575.14:s:103215264-103215366	-0.0565	0.5094	0.2044	0.1844	0.1135	s|1e1.1o2|1e1.2o2|1e2.1o1|2e1.1o2|2e1.2o2|2e2.1o1	6	3	0	ENSMUSG00000009575.14:s:103215264-103215366_103215125-103215268			chr15:103215125-103215268	143	-	ENSMUST00000127191.1	ENSMUSE00000776746.1	2	ENSMUSG00000009575.14	-	ENSMUST00000108813.9|ENSMUST00000122182.1|ENSMUST00000127191.1	ENSMUSE00000678129.3|ENSMUSE00000711132.1|ENSMUSE00000792476.1	1	ENSMUSG00000009575.14	ENSMUSG00000009575.14	TRUE	annotated
chr15	103215121	103215268	148	-	Cbx5	ENSMUSG00000009575.14	ENSMUSG00000009575.14:s:103215264-103215366	0.0213	0.3094	0.3972	0.1881	0.2153	s|1e1.1o2|1e1.2o2|1e2.1o1|2e1.1o2|2e1.2o2|2e2.1o1	6	3	0	ENSMUSG00000009575.14:s:103215264-103215366_103215121-103215268			chr15:103215121-103215268	147	-	ENSMUST00000122182.1	ENSMUSE00000720451.1	2	ENSMUSG00000009575.14	-	ENSMUST00000108813.9|ENSMUST00000122182.1|ENSMUST00000127191.1	ENSMUSE00000678129.3|ENSMUSE00000711132.1|ENSMUSE00000792476.1	1	ENSMUSG00000009575.14	ENSMUSG00000009575.14	TRUE	annotated
chr15	103213254	103215268	2015	-	Cbx5	ENSMUSG00000009575.14	ENSMUSG00000009575.14:s:103215264-103215366	0.0349	0.3628	0.3073	0.4152	0.4715	s|1e1.1o2|1e1.2o2|1e2.1o1|2e1.1o2|2e1.2o2|2e2.1o1	6	3	0	ENSMUSG00000009575.14:s:103215264-103215366_103213254-103215268			chr15:103213254-103215268	2014	-	ENSMUST00000118152.7|ENSMUST00000108813.9|ENSMUST00000122182.1|ENSMUST00000127191.1	ENSMUSE00000277766.3|ENSMUSE00000721092.2	2|3	ENSMUSG00000009575.14	-	ENSMUST00000108813.9|ENSMUST00000122182.1|ENSMUST00000127191.1	ENSMUSE00000678129.3|ENSMUSE00000711132.1|ENSMUSE00000792476.1	1	ENSMUSG00000009575.14	ENSMUSG00000009575.14	TRUE	annotated
chr15	103215125	103215264	140	-	Cbx5	ENSMUSG00000009575.14	ENSMUSG00000009575.14:s:103215264-103215366	0.0362	0.3823	0.4369	0.033	0.0791	s|1e1.1o2|1e1.2o2|1e2.1o1|2e1.1o2|2e1.2o2|2e2.1o1	6	3	1	ENSMUSG00000009575.14:s:103215264-103215366_103215125-103215264			chr15:103215125-103215264	139	-	ENSMUST00000127191.1	ENSMUSE00000776746.1	2	ENSMUSG00000009575.14						ENSMUSG00000009575.14	FALSE	novel_donor
chr15	103215121	103215264	144	-	Cbx5	ENSMUSG00000009575.14	ENSMUSG00000009575.14:s:103215264-103215366	-0.0297	0.3198	0.4328	0.1258	0.0768	s|1e1.1o2|1e1.2o2|1e2.1o1|2e1.1o2|2e1.2o2|2e2.1o1	6	3	1	ENSMUSG00000009575.14:s:103215264-103215366_103215121-103215264			chr15:103215121-103215264	143	-	ENSMUST00000122182.1	ENSMUSE00000720451.1	2	ENSMUSG00000009575.14						ENSMUSG00000009575.14	FALSE	novel_donor
chr15	103213254	103215264	2011	-	Cbx5	ENSMUSG00000009575.14	ENSMUSG00000009575.14:s:103215264-103215366	-0.0121	0.1767	0.661	0.0527	0.0384	s|1e1.1o2|1e1.2o2|1e2.1o1|2e1.1o2|2e1.2o2|2e2.1o1	6	3	1	ENSMUSG00000009575.14:s:103215264-103215366_103213254-103215264			chr15:103213254-103215264	2010	-	ENSMUST00000118152.7|ENSMUST00000108813.9|ENSMUST00000122182.1|ENSMUST00000127191.1	ENSMUSE00000277766.3|ENSMUSE00000721092.2	2|3	ENSMUSG00000009575.14						ENSMUSG00000009575.14	FALSE	novel_donor
chr1	36346029	36348525	2497	-	Kansl3	ENSMUSG00000010453.12	ENSMUSG00000010453.12:t:36345838-36346029	0.0654	0.5574	0.1534	0.069	0.1469	t|1e1.1o1|1e2.1o1|i	3	3	0	ENSMUSG00000010453.12:t:36345838-36346029_36346029-36348525	36346030	36347216	chr1:36346029-36348525	2496	-	ENSMUST00000185912.6|ENSMUST00000010597.9|ENSMUST00000186470.1|ENSMUST00000188961.6	ENSMUSE00000155999.3|ENSMUSE00001333908.1	15|16	ENSMUSG00000010453.12	-	ENSMUST00000185912.6|ENSMUST00000010597.9|ENSMUST00000186470.1|ENSMUST00000188961.6	ENSMUSE00000156008.3|ENSMUSE00001334481.1	14|13	ENSMUSG00000010453.12	ENSMUSG00000010453.12	TRUE	annotated
chr1	36346029	36347217	1189	-	Kansl3	ENSMUSG00000010453.12	ENSMUSG00000010453.12:t:36345838-36346029	-0.0524	0.4572	0.1838	0.8096	0.7215	t|1e1.1o1|1e2.1o1|i	3	3	0	ENSMUSG00000010453.12:t:36345838-36346029_36346029-36347217			chr1:36346029-36347217	1188	-	ENSMUST00000185912.6|ENSMUST00000010597.9|ENSMUST00000186470.1|ENSMUST00000188961.6	ENSMUSE00000155999.3|ENSMUSE00001333908.1	15|16	ENSMUSG00000010453.12	-	ENSMUST00000186470.1|ENSMUST00000188961.6	ENSMUSE00001321293.1|ENSMUSE00001334382.1	14|15	ENSMUSG00000010453.12	ENSMUSG00000010453.12	TRUE	annotated
chr1	36346030	36347216	1187	-	Kansl3	ENSMUSG00000010453.12	ENSMUSG00000010453.12:t:36345838-36346029	-0.0027	0.1775	0.553	0.1185	0.1155	t|1e1.1o1|1e2.1o1|i	3	3	1	ENSMUSG00000010453.12:t:36345838-36346029_36346030-36347216			chr1:36346030-36347216	1186												FALSE	none
chr9	14593711	14596451	2741	-	Amotl1	ENSMUSG00000013076.17	ENSMUSG00000013076.17:s:14596451-14596600	0.0603	0.5199	0.1798	0.7743	0.8567	s|1e1.1o2|1e1.2o2	2	2	0	ENSMUSG00000013076.17:s:14596451-14596600_14593711-14596451			chr9:14593711-14596451	2740	-	ENSMUST00000013220.7|ENSMUST00000160770.8|ENSMUST00000223132.1|ENSMUST00000162901.7|ENSMUST00000162802.1	ENSMUSE00001301480.1|ENSMUSE00001288352.1|ENSMUSE00000867275.1|ENSMUSE00000849550.1	3|4	ENSMUSG00000013076.17	-	ENSMUST00000013220.7|ENSMUST00000160770.8|ENSMUST00000223132.1|ENSMUST00000162901.7|ENSMUST00000162802.1	ENSMUSE00001261403.1|ENSMUSE00001238716.1	2|3	ENSMUSG00000013076.17	ENSMUSG00000013076.17	TRUE	annotated
chr9	14593708	14596451	2744	-	Amotl1	ENSMUSG00000013076.17	ENSMUSG00000013076.17:s:14596451-14596600	-0.0603	0.5199	0.1798	0.2257	0.1433	s|1e1.1o2|1e1.2o2	2	2	1	ENSMUSG00000013076.17:s:14596451-14596600_14593708-14596451			chr9:14593708-14596451	2743						-	ENSMUST00000013220.7|ENSMUST00000160770.8|ENSMUST00000223132.1|ENSMUST00000162901.7|ENSMUST00000162802.1	ENSMUSE00001261403.1|ENSMUSE00001238716.1	2|3	ENSMUSG00000013076.17	ENSMUSG00000013076.17	FALSE	novel_acceptor
chr9	14596600	14633902	37303	-	Amotl1	ENSMUSG00000013076.17	ENSMUSG00000013076.17:t:14596451-14596600	-0.0943	0.6894	0.07875	0.32	0.1924	t|1e1.1o1|1e2.1o1|1e3.1o1|1e4.1o1	4	5	0	ENSMUSG00000013076.17:t:14596451-14596600_14596600-14633902			chr9:14596600-14633902	37302	-	ENSMUST00000013220.7|ENSMUST00000160770.8|ENSMUST00000223132.1|ENSMUST00000162901.7|ENSMUST00000162802.1	ENSMUSE00001261403.1|ENSMUSE00001238716.1	2|3	ENSMUSG00000013076.17	-	ENSMUST00000160770.8|ENSMUST00000223132.1	ENSMUSE00001401277.1|ENSMUSE00001419906.1	2	ENSMUSG00000013076.17	ENSMUSG00000013076.17	TRUE	annotated
chr9	14596600	14615201	18602	-	Amotl1	ENSMUSG00000013076.17	ENSMUSG00000013076.17:t:14596451-14596600	-0.012	0.2062	0.6065	0.0617	0.0384	t|1e1.1o1|1e2.1o1|1e3.1o1|1e4.1o1	4	5	0	ENSMUSG00000013076.17:t:14596451-14596600_14596600-14615201			chr9:14596600-14615201	18601	-	ENSMUST00000013220.7|ENSMUST00000160770.8|ENSMUST00000223132.1|ENSMUST00000162901.7|ENSMUST00000162802.1	ENSMUSE00001261403.1|ENSMUSE00001238716.1	2|3	ENSMUSG00000013076.17	-	ENSMUST00000162901.7	ENSMUSE00000856471.1	1	ENSMUSG00000013076.17	ENSMUSG00000013076.17	TRUE	annotated
chr9	14596600	14614734	18135	-	Amotl1	ENSMUSG00000013076.17	ENSMUSG00000013076.17:t:14596451-14596600	0.1013	0.7145	0.06655	0.6225	0.739	t|1e1.1o1|1e2.1o1|1e3.1o1|1e4.1o1	4	5	0	ENSMUSG00000013076.17:t:14596451-14596600_14596600-14614734			chr9:14596600-14614734	18134	-	ENSMUST00000013220.7|ENSMUST00000160770.8|ENSMUST00000223132.1|ENSMUST00000162901.7|ENSMUST00000162802.1	ENSMUSE00001261403.1|ENSMUSE00001238716.1	2|3	ENSMUSG00000013076.17	-	ENSMUST00000013220.7	ENSMUSE00000866826.1	1	ENSMUSG00000013076.17	ENSMUSG00000013076.17	TRUE	annotated
chr9	14596600	14614472	17873	-	Amotl1	ENSMUSG00000013076.17	ENSMUSG00000013076.17:t:14596451-14596600	1e-04	0.001135	0.9963	0.0016	0.0098	t|1e1.1o1|1e2.1o1|1e3.1o1|1e4.1o1	4	5	0	ENSMUSG00000013076.17:t:14596451-14596600_14596600-14614472			chr9:14596600-14614472	17872	-	ENSMUST00000013220.7|ENSMUST00000160770.8|ENSMUST00000223132.1|ENSMUST00000162901.7|ENSMUST00000162802.1	ENSMUSE00001261403.1|ENSMUSE00001238716.1	2|3	ENSMUSG00000013076.17	-	ENSMUST00000162802.1	ENSMUSE00000858934.1	1	ENSMUSG00000013076.17	ENSMUSG00000013076.17	TRUE	annotated
chr10	93239043	93239588	546	+	Cdk17	ENSMUSG00000020015.10	ENSMUSG00000020015.10:s:93238966-93239043	0.1468	0.9521	0.01154	0.6652	0.8152	s|1e1.1o1|1e2.1o1|i	3	3	0	ENSMUSG00000020015.10:s:93238966-93239043_93239043-93239588	93239044	93239587	chr10:93239043-93239588	545	+	ENSMUST00000069965.8|ENSMUST00000215286.1|ENSMUST00000216729.1	ENSMUSE00000574139.1|ENSMUSE00001397359.1	16|15|1	ENSMUSG00000020015.10	+	ENSMUST00000069965.8	ENSMUSE00000517818.7	17	ENSMUSG00000020015.10	ENSMUSG00000020015.10	TRUE	annotated
chr10	93239043	93241686	2644	+	Cdk17	ENSMUSG00000020015.10	ENSMUSG00000020015.10:s:93238966-93239043	0	0.00023	0.999	0.0149	0.0133	s|1e1.1o1|1e2.1o1|i	3	3	0	ENSMUSG00000020015.10:s:93238966-93239043_93239043-93241686			chr10:93239043-93241686	2643	+	ENSMUST00000069965.8|ENSMUST00000215286.1|ENSMUST00000216729.1	ENSMUSE00000574139.1|ENSMUSE00001397359.1	16|15|1	ENSMUSG00000020015.10	+	ENSMUST00000215286.1|ENSMUST00000216729.1	ENSMUSE00001402340.1	16|2	ENSMUSG00000020015.10	ENSMUSG00000020015.10	TRUE	annotated
chr10	93239044	93239587	544	+	Cdk17	ENSMUSG00000020015.10	ENSMUSG00000020015.10:s:93238966-93239043	-0.1469	0.9597	0.00995	0.3183	0.1696	s|1e1.1o1|1e2.1o1|i	3	3	1	ENSMUSG00000020015.10:s:93238966-93239043_93239044-93239587			chr10:93239044-93239587	543												FALSE	none
chr10	62441246	62443395	2150	-	Supv3l1	ENSMUSG00000020079.15	ENSMUSG00000020079.15:s:62443379-62443563	-0.0957	0.6748	0.06501	0.8001	0.6724	s|1e1.1o1|2e1.1o1|i	3	2	0	ENSMUSG00000020079.15:s:62443379-62443563_62441246-62443395	62441247	62443378	chr10:62441246-62443395	2149	-	ENSMUST00000020273.15|ENSMUST00000162023.1	ENSMUSE00001211463.1|ENSMUSE00001269340.1	6	ENSMUSG00000020079.15	-	ENSMUST00000020273.15	ENSMUSE00000273405.1	5	ENSMUSG00000020079.15	ENSMUSG00000020079.15	TRUE	annotated
chr10	62441246	62443379	2134	-	Supv3l1	ENSMUSG00000020079.15	ENSMUSG00000020079.15:s:62443379-62443563	0.1357	0.862	0.02469	0.1007	0.258	s|1e1.1o1|2e1.1o1|i	3	2	0	ENSMUSG00000020079.15:s:62443379-62443563_62441246-62443379			chr10:62441246-62443379	2133	-	ENSMUST00000020273.15|ENSMUST00000162023.1	ENSMUSE00001211463.1|ENSMUSE00001269340.1	6	ENSMUSG00000020079.15	-	ENSMUST00000162023.1	ENSMUSE00000868672.1	5	ENSMUSG00000020079.15	ENSMUSG00000020079.15	TRUE	annotated
chr10	62441247	62443378	2132	-	Supv3l1	ENSMUSG00000020079.15	ENSMUSG00000020079.15:s:62443379-62443563	-0.0148	0.1951	0.5174	0.1057	0.0718	s|1e1.1o1|2e1.1o1|i	3	2	1	ENSMUSG00000020079.15:s:62443379-62443563_62441247-62443378			chr10:62441247-62443378	2131												FALSE	none
chr11	21695305	21721103	25799	+	Wdpcp	ENSMUSG00000020319.9	ENSMUSG00000020319.9:t:21721103-21721291	0.0568	0.4728	0.1955	0.0141	0.1077	t|1e1.1o1|1e2.1o1	2	3	0	ENSMUSG00000020319.9:t:21721103-21721291_21695305-21721103			chr11:21695305-21721103	25798	+	ENSMUST00000020568.9|ENSMUST00000143608.1|ENSMUST00000156624.1	ENSMUSE00001233962.1|ENSMUSE00001295976.1|ENSMUSE00000807525.1	9|2|1	ENSMUSG00000020319.9	+	ENSMUST00000020568.9|ENSMUST00000156624.1	ENSMUSE00001218087.1|ENSMUSE00001288786.1	11|2	ENSMUSG00000020319.9	ENSMUSG00000020319.9	TRUE	annotated
chr11	21712071	21721103	9033	+	Wdpcp	ENSMUSG00000020319.9	ENSMUSG00000020319.9:t:21721103-21721291	-0.0568	0.4728	0.1955	0.9859	0.8923	t|1e1.1o1|1e2.1o1	2	3	0	ENSMUSG00000020319.9:t:21721103-21721291_21712071-21721103			chr11:21712071-21721103	9032	+	ENSMUST00000020568.9	ENSMUSE00000103380.1	10	ENSMUSG00000020319.9	+	ENSMUST00000020568.9|ENSMUST00000156624.1	ENSMUSE00001218087.1|ENSMUSE00001288786.1	11|2	ENSMUSG00000020319.9	ENSMUSG00000020319.9	TRUE	annotated
chr11	51594141	51598276	4136	+	Phykpl	ENSMUSG00000020359.13	ENSMUSG00000020359.13:s:51593916-51597010	0.1082	0.6468	0.04556	0.2385	0.4093	s|1e1.1o1|i	2	2	0	ENSMUSG00000020359.13:s:51593916-51597010_51594141-51598276	51597011	51598275	chr11:51594141-51598276	4135	+	ENSMUST00000101250.11|ENSMUST00000167797.7|ENSMUST00000020625.6	ENSMUSE00000913927.1|ENSMUSE00000294807.1	8	ENSMUSG00000020359.13	+	ENSMUST00000101250.11|ENSMUST00000167797.7|ENSMUST00000020625.6	ENSMUSE00001236648.1|ENSMUSE00001277969.1	9	ENSMUSG00000020359.13	ENSMUSG00000020359.13	TRUE	annotated
chr11	51597011	51598275	1265	+	Phykpl	ENSMUSG00000020359.13	ENSMUSG00000020359.13:s:51593916-51597010	-0.1082	0.6468	0.04556	0.7615	0.5907	s|1e1.1o1|i	2	2	1	ENSMUSG00000020359.13:s:51593916-51597010_51597011-51598275			chr11:51597011-51598275	1264												FALSE	none
chr11	51268231	51268769	539	+	Clk4	ENSMUSG00000020385.16	ENSMUSG00000020385.16:s:51268165-51268231	0.038	0.3927	0.1962	0.3271	0.3867	s|1e1.1o1|1e2.1o1|1e3.1o1|i	4	4	0	ENSMUSG00000020385.16:s:51268165-51268231_51268231-51268769	51268232	51268768	chr11:51268231-51268769	538	+	ENSMUST00000153414.7|ENSMUST00000130641.7|ENSMUST00000126131.7|ENSMUST00000148053.1|ENSMUST00000146776.1	ENSMUSE00001285748.1|ENSMUSE00001242089.1	3	ENSMUSG00000020385.16	+	ENSMUST00000153414.7|ENSMUST00000148053.1	ENSMUSE00000579993.1	4	ENSMUSG00000020385.16	ENSMUSG00000020385.16	TRUE	annotated
chr11	51268231	51270537	2307	+	Clk4	ENSMUSG00000020385.16	ENSMUSG00000020385.16:s:51268165-51268231	0.0379	0.3874	0.2968	0.0391	0.0917	s|1e1.1o1|1e2.1o1|1e3.1o1|i	4	4	0	ENSMUSG00000020385.16:s:51268165-51268231_51268231-51270537			chr11:51268231-51270537	2306	+	ENSMUST00000153414.7|ENSMUST00000130641.7|ENSMUST00000126131.7|ENSMUST00000148053.1|ENSMUST00000146776.1	ENSMUSE00001285748.1|ENSMUSE00001242089.1	3	ENSMUSG00000020385.16	+	ENSMUST00000153414.7|ENSMUST00000126131.7|ENSMUST00000148053.1	ENSMUSE00000579992.1	5|4	ENSMUSG00000020385.16	ENSMUSG00000020385.16	TRUE	annotated
chr11	51268231	51271800	3570	+	Clk4	ENSMUSG00000020385.16	ENSMUSG00000020385.16:s:51268165-51268231	-0.073	0.5644	0.1056	0.2367	0.1198	s|1e1.1o1|1e2.1o1|1e3.1o1|i	4	4	0	ENSMUSG00000020385.16:s:51268165-51268231_51268231-51271800			chr11:51268231-51271800	3569	+	ENSMUST00000153414.7|ENSMUST00000130641.7|ENSMUST00000126131.7|ENSMUST00000148053.1|ENSMUST00000146776.1	ENSMUSE00001285748.1|ENSMUSE00001242089.1	3	ENSMUSG00000020385.16	+	ENSMUST00000153414.7|ENSMUST00000130641.7|ENSMUST00000093132.12|ENSMUST00000126131.7|ENSMUST00000136587.7|ENSMUST00000148053.1|ENSMUST00000146776.1|ENSMUST00000109113.7	ENSMUSE00000798238.1|ENSMUSE00001207280.1|ENSMUSE00001299337.1|ENSMUSE00000844657.1|ENSMUSE00000784364.1|ENSMUSE00001228487.1	6|4|3|5|2	ENSMUSG00000020385.16	ENSMUSG00000020385.16	TRUE	annotated
chr11	51268232	51268768	537	+	Clk4	ENSMUSG00000020385.16	ENSMUSG00000020385.16:s:51268165-51268231	-0.0067	0.3235	0.2858	0.4082	0.3807	s|1e1.1o1|1e2.1o1|1e3.1o1|i	4	4	1	ENSMUSG00000020385.16:s:51268165-51268231_51268232-51268768			chr11:51268232-51268768	536												FALSE	none
chr11	51267331	51270537	3207	+	Clk4	ENSMUSG00000020385.16	ENSMUSG00000020385.16:t:51270537-51270595	0.0203	0.2991	0.3017	0.237	0.2658	t|1e1.1o1|1e2.1o1|1e3.1o1|i	4	4	1	ENSMUSG00000020385.16:t:51270537-51270595_51267331-51270537	51268847	51270536	chr11:51267331-51270537	3206	+	ENSMUST00000153414.7|ENSMUST00000130641.7|ENSMUST00000093132.12|ENSMUST00000126131.7|ENSMUST00000136587.7|ENSMUST00000148053.1|ENSMUST00000146776.1	ENSMUSE00001275524.1|ENSMUSE00001312505.1|ENSMUSE00001217681.1	2	ENSMUSG00000020385.16	+	ENSMUST00000153414.7|ENSMUST00000126131.7|ENSMUST00000148053.1	ENSMUSE00000579992.1	5|4	ENSMUSG00000020385.16	ENSMUSG00000020385.16	FALSE	novel_exon_skip
chr11	51268231	51270537	2307	+	Clk4	ENSMUSG00000020385.16	ENSMUSG00000020385.16:t:51270537-51270595	0.0437	0.4227	0.255	0.0373	0.0922	t|1e1.1o1|1e2.1o1|1e3.1o1|i	4	4	0	ENSMUSG00000020385.16:t:51270537-51270595_51268231-51270537			chr11:51268231-51270537	2306	+	ENSMUST00000153414.7|ENSMUST00000130641.7|ENSMUST00000126131.7|ENSMUST00000148053.1|ENSMUST00000146776.1	ENSMUSE00001285748.1|ENSMUSE00001242089.1	3	ENSMUSG00000020385.16	+	ENSMUST00000153414.7|ENSMUST00000126131.7|ENSMUST00000148053.1	ENSMUSE00000579992.1	5|4	ENSMUSG00000020385.16	ENSMUSG00000020385.16	TRUE	annotated
chr11	51268846	51270537	1692	+	Clk4	ENSMUSG00000020385.16	ENSMUSG00000020385.16:t:51270537-51270595	-0.0567	0.4675	0.1483	0.2731	0.1932	t|1e1.1o1|1e2.1o1|1e3.1o1|i	4	4	0	ENSMUSG00000020385.16:t:51270537-51270595_51268846-51270537			chr11:51268846-51270537	1691	+	ENSMUST00000153414.7|ENSMUST00000148053.1	ENSMUSE00000579993.1	4	ENSMUSG00000020385.16	+	ENSMUST00000153414.7|ENSMUST00000126131.7|ENSMUST00000148053.1	ENSMUSE00000579992.1	5|4	ENSMUSG00000020385.16	ENSMUSG00000020385.16	TRUE	annotated
chr11	51268847	51270536	1690	+	Clk4	ENSMUSG00000020385.16	ENSMUSG00000020385.16:t:51270537-51270595	-0.0061	0.2833	0.3407	0.4569	0.4552	t|1e1.1o1|1e2.1o1|1e3.1o1|i	4	4	1	ENSMUSG00000020385.16:t:51270537-51270595_51268847-51270536			chr11:51268847-51270536	1689												FALSE	none
chr11	51263269	51271800	8532	+	Clk4	ENSMUSG00000020385.16	ENSMUSG00000020385.16:t:51271800-51272364	0.0121	0.1236	0.6961	0.0098	0.0478	t|1e1.1o1|1e2.1o1|1e3.1o1|1e4.1o1|i	5	5	0	ENSMUSG00000020385.16:t:51271800-51272364_51263269-51271800	51270596	51271799	chr11:51263269-51271800	8531	+	ENSMUST00000093132.12|ENSMUST00000126131.7|ENSMUST00000133200.1|ENSMUST00000136587.7|ENSMUST00000148053.1|ENSMUST00000146776.1|ENSMUST00000109113.7	ENSMUSE00000757576.1|ENSMUSE00000771467.1|ENSMUSE00000738996.1|ENSMUSE00000804943.1|ENSMUSE00000729458.1|ENSMUSE00000825135.1|ENSMUSE00000679074.1	1	ENSMUSG00000020385.16	+	ENSMUST00000153414.7|ENSMUST00000130641.7|ENSMUST00000093132.12|ENSMUST00000126131.7|ENSMUST00000136587.7|ENSMUST00000148053.1|ENSMUST00000146776.1|ENSMUST00000109113.7	ENSMUSE00000798238.1|ENSMUSE00001207280.1|ENSMUSE00001299337.1|ENSMUSE00000844657.1|ENSMUSE00000784364.1|ENSMUSE00001228487.1	6|4|3|5|2	ENSMUSG00000020385.16	ENSMUSG00000020385.16	TRUE	annotated
chr11	51267331	51271800	4470	+	Clk4	ENSMUSG00000020385.16	ENSMUSG00000020385.16:t:51271800-51272364	-0.0585	0.4966	0.1633	0.4175	0.3381	t|1e1.1o1|1e2.1o1|1e3.1o1|1e4.1o1|i	5	5	0	ENSMUSG00000020385.16:t:51271800-51272364_51267331-51271800			chr11:51267331-51271800	4469	+	ENSMUST00000153414.7|ENSMUST00000130641.7|ENSMUST00000093132.12|ENSMUST00000126131.7|ENSMUST00000136587.7|ENSMUST00000148053.1|ENSMUST00000146776.1	ENSMUSE00001275524.1|ENSMUSE00001312505.1|ENSMUSE00001217681.1	2	ENSMUSG00000020385.16	+	ENSMUST00000153414.7|ENSMUST00000130641.7|ENSMUST00000093132.12|ENSMUST00000126131.7|ENSMUST00000136587.7|ENSMUST00000148053.1|ENSMUST00000146776.1|ENSMUST00000109113.7	ENSMUSE00000798238.1|ENSMUSE00001207280.1|ENSMUSE00001299337.1|ENSMUSE00000844657.1|ENSMUSE00000784364.1|ENSMUSE00001228487.1	6|4|3|5|2	ENSMUSG00000020385.16	ENSMUSG00000020385.16	TRUE	annotated
chr11	51268231	51271800	3570	+	Clk4	ENSMUSG00000020385.16	ENSMUSG00000020385.16:t:51271800-51272364	-0.0211	0.2385	0.4913	0.087	0.0507	t|1e1.1o1|1e2.1o1|1e3.1o1|1e4.1o1|i	5	5	0	ENSMUSG00000020385.16:t:51271800-51272364_51268231-51271800			chr11:51268231-51271800	3569	+	ENSMUST00000153414.7|ENSMUST00000130641.7|ENSMUST00000126131.7|ENSMUST00000148053.1|ENSMUST00000146776.1	ENSMUSE00001285748.1|ENSMUSE00001242089.1	3	ENSMUSG00000020385.16	+	ENSMUST00000153414.7|ENSMUST00000130641.7|ENSMUST00000093132.12|ENSMUST00000126131.7|ENSMUST00000136587.7|ENSMUST00000148053.1|ENSMUST00000146776.1|ENSMUST00000109113.7	ENSMUSE00000798238.1|ENSMUSE00001207280.1|ENSMUSE00001299337.1|ENSMUSE00000844657.1|ENSMUSE00000784364.1|ENSMUSE00001228487.1	6|4|3|5|2	ENSMUSG00000020385.16	ENSMUSG00000020385.16	TRUE	annotated
chr11	51270595	51271800	1206	+	Clk4	ENSMUSG00000020385.16	ENSMUSG00000020385.16:t:51271800-51272364	0.0534	0.4879	0.2083	0.1737	0.2402	t|1e1.1o1|1e2.1o1|1e3.1o1|1e4.1o1|i	5	5	0	ENSMUSG00000020385.16:t:51271800-51272364_51270595-51271800			chr11:51270595-51271800	1205	+	ENSMUST00000153414.7|ENSMUST00000126131.7|ENSMUST00000148053.1	ENSMUSE00000579992.1	5|4	ENSMUSG00000020385.16	+	ENSMUST00000153414.7|ENSMUST00000130641.7|ENSMUST00000093132.12|ENSMUST00000126131.7|ENSMUST00000136587.7|ENSMUST00000148053.1|ENSMUST00000146776.1|ENSMUST00000109113.7	ENSMUSE00000798238.1|ENSMUSE00001207280.1|ENSMUSE00001299337.1|ENSMUSE00000844657.1|ENSMUSE00000784364.1|ENSMUSE00001228487.1	6|4|3|5|2	ENSMUSG00000020385.16	ENSMUSG00000020385.16	TRUE	annotated
chr11	51270596	51271799	1204	+	Clk4	ENSMUSG00000020385.16	ENSMUSG00000020385.16:t:51271800-51272364	0.0035	0.2341	0.4296	0.3197	0.3154	t|1e1.1o1|1e2.1o1|1e3.1o1|1e4.1o1|i	5	5	1	ENSMUSG00000020385.16:t:51271800-51272364_51270596-51271799			chr11:51270596-51271799	1203												FALSE	none
chr11	115927434	115927968	535	-	Recql5	ENSMUSG00000020752.11	ENSMUSG00000020752.11:t:115927329-115927434	0.0663	0.5461	0.1543	0.8709	0.9804	t|1e1.1o1|2e2.1o1	2	3	0	ENSMUSG00000020752.11:t:115927329-115927434_115927434-115927968			chr11:115927434-115927968	534	-	ENSMUST00000021097.9|ENSMUST00000144824.1|ENSMUST00000134208.1	ENSMUSE00001226998.1|ENSMUSE00001274522.1	4	ENSMUSG00000020752.11	-	ENSMUST00000021097.9|ENSMUST00000144824.1|ENSMUST00000134208.1	ENSMUSE00001308074.1|ENSMUSE00001291301.1|ENSMUSE00000773476.1	3	ENSMUSG00000020752.11	ENSMUSG00000020752.11	TRUE	annotated
chr11	115927402	115927497	96	-	Recql5	ENSMUSG00000020752.11	ENSMUSG00000020752.11:t:115927329-115927434	-0.0663	0.5461	0.1543	0.1291	0.0196	t|1e1.1o1|2e2.1o1	2	3	0	ENSMUSG00000020752.11:t:115927329-115927434_115927402-115927497			chr11:115927402-115927497	95	-	ENSMUST00000140174.7	ENSMUSE00000842641.1	4	ENSMUSG00000020752.11	-	ENSMUST00000140174.7	ENSMUSE00000795622.1	3	ENSMUSG00000020752.11	ENSMUSG00000020752.11	TRUE	annotated
chr11	68771986	68775365	3380	+	Myh10	ENSMUSG00000020900.15	ENSMUSG00000020900.15:s:68771872-68771986	0.0496	0.4783	0.2459	0.629	0.6907	s|1e1.1o1|1e2.1o1|i	3	3	0	ENSMUSG00000020900.15:s:68771872-68771986_68771986-68775365	68771987	68775364	chr11:68771986-68775365	3379	+	ENSMUST00000102611.9|ENSMUST00000018887.14|ENSMUST00000092984.5	ENSMUSE00000588918.1	15|16	ENSMUSG00000020900.15	+	ENSMUST00000018887.14	ENSMUSE00000578867.1	17	ENSMUSG00000020900.15	ENSMUSG00000020900.15	TRUE	annotated
chr11	68771986	68783106	11121	+	Myh10	ENSMUSG00000020900.15	ENSMUSG00000020900.15:s:68771872-68771986	-0.0551	0.5338	0.2379	0.3392	0.2739	s|1e1.1o1|1e2.1o1|i	3	3	0	ENSMUSG00000020900.15:s:68771872-68771986_68771986-68783106			chr11:68771986-68783106	11120	+	ENSMUST00000102611.9|ENSMUST00000018887.14|ENSMUST00000092984.5	ENSMUSE00000588918.1	15|16	ENSMUSG00000020900.15	+	ENSMUST00000102611.9|ENSMUST00000018887.14|ENSMUST00000092984.5	ENSMUSE00000588917.1	16|18	ENSMUSG00000020900.15	ENSMUSG00000020900.15	TRUE	annotated
chr11	68771987	68775364	3378	+	Myh10	ENSMUSG00000020900.15	ENSMUSG00000020900.15:s:68771872-68771986	0.001	0.02084	0.9205	0.0302	0.0342	s|1e1.1o1|1e2.1o1|i	3	3	1	ENSMUSG00000020900.15:s:68771872-68771986_68771987-68775364			chr11:68771987-68775364	3377												FALSE	none
chr11	68771986	68783106	11121	+	Myh10	ENSMUSG00000020900.15	ENSMUSG00000020900.15:t:68783106-68783299	-0.0678	0.632	0.1654	0.3692	0.2853	t|1e1.1o1|1e2.1o1	2	3	0	ENSMUSG00000020900.15:t:68783106-68783299_68771986-68783106			chr11:68771986-68783106	11120	+	ENSMUST00000102611.9|ENSMUST00000018887.14|ENSMUST00000092984.5	ENSMUSE00000588918.1	15|16	ENSMUSG00000020900.15	+	ENSMUST00000102611.9|ENSMUST00000018887.14|ENSMUST00000092984.5	ENSMUSE00000588917.1	16|18	ENSMUSG00000020900.15	ENSMUSG00000020900.15	TRUE	annotated
chr11	68775427	68783106	7680	+	Myh10	ENSMUSG00000020900.15	ENSMUSG00000020900.15:t:68783106-68783299	0.0678	0.632	0.1654	0.6308	0.7147	t|1e1.1o1|1e2.1o1	2	3	0	ENSMUSG00000020900.15:t:68783106-68783299_68775427-68783106			chr11:68775427-68783106	7679	+	ENSMUST00000018887.14	ENSMUSE00000578867.1	17	ENSMUSG00000020900.15	+	ENSMUST00000102611.9|ENSMUST00000018887.14|ENSMUST00000092984.5	ENSMUSE00000588917.1	16|18	ENSMUSG00000020900.15	ENSMUSG00000020900.15	TRUE	annotated
chr12	91831674	91841638	9965	-	Sel1l	ENSMUSG00000020964.14	ENSMUSG00000020964.14:t:91831569-91831674	0	8.351e-05	0.9997	0.0149	0.0221	t|1e1.1o1|1e2.1o2|1e2.2o2|1e3.1o1	4	4	1	ENSMUSG00000020964.14:t:91831569-91831674_91831674-91841638			chr12:91831674-91841638	9964	-	ENSMUST00000021347.11|ENSMUST00000178462.7|ENSMUST00000167466.1|ENSMUST00000166691.7|ENSMUST00000167594.7	ENSMUSE00001270245.1|ENSMUSE00001273900.1	5	ENSMUSG00000020964.14	-	ENSMUST00000021347.11|ENSMUST00000178462.7|ENSMUST00000167466.1|ENSMUST00000166691.7|ENSMUST00000167594.7|ENSMUST00000172246.7	ENSMUSE00001213838.1|ENSMUSE00001233536.1	3	ENSMUSG00000020964.14	ENSMUSG00000020964.14	FALSE	novel_exon_skip
chr12	91831674	91833205	1532	-	Sel1l	ENSMUSG00000020964.14	ENSMUSG00000020964.14:t:91831569-91831674	0.0692	0.6599	0.1837	0.1583	0.2367	t|1e1.1o1|1e2.1o2|1e2.2o2|1e3.1o1	4	4	0	ENSMUSG00000020964.14:t:91831569-91831674_91831674-91833205			chr12:91831674-91833205	1531	-	ENSMUST00000021347.11|ENSMUST00000178462.7|ENSMUST00000167466.1|ENSMUST00000166691.7|ENSMUST00000167594.7	ENSMUSE00001270245.1|ENSMUSE00001273900.1	5	ENSMUSG00000020964.14	-	ENSMUST00000167466.1	ENSMUSE00001037246.1	4	ENSMUSG00000020964.14	ENSMUSG00000020964.14	TRUE	annotated
chr12	91831674	91833055	1382	-	Sel1l	ENSMUSG00000020964.14	ENSMUSG00000020964.14:t:91831569-91831674	-0.078	0.7278	0.1352	0.8278	0.742	t|1e1.1o1|1e2.1o2|1e2.2o2|1e3.1o1	4	4	0	ENSMUSG00000020964.14:t:91831569-91831674_91831674-91833055			chr12:91831674-91833055	1381	-	ENSMUST00000021347.11|ENSMUST00000178462.7|ENSMUST00000167466.1|ENSMUST00000166691.7|ENSMUST00000167594.7	ENSMUSE00001270245.1|ENSMUSE00001273900.1	5	ENSMUSG00000020964.14	-	ENSMUST00000021347.11|ENSMUST00000166691.7|ENSMUST00000167594.7	ENSMUSE00001304078.1|ENSMUSE00001272002.1	4	ENSMUSG00000020964.14	ENSMUSG00000020964.14	TRUE	annotated
chr12	91831674	91831767	94	-	Sel1l	ENSMUSG00000020964.14	ENSMUSG00000020964.14:t:91831569-91831674	0	9.655e-21	1	3e-04	3e-04	t|1e1.1o1|1e2.1o2|1e2.2o2|1e3.1o1	4	4	0	ENSMUSG00000020964.14:t:91831569-91831674_91831674-91831767			chr12:91831674-91831767	93	-	ENSMUST00000021347.11|ENSMUST00000178462.7|ENSMUST00000167466.1|ENSMUST00000166691.7|ENSMUST00000167594.7	ENSMUSE00001270245.1|ENSMUSE00001273900.1	5	ENSMUSG00000020964.14	-	ENSMUST00000178462.7	ENSMUSE00001082621.1	4	ENSMUSG00000020964.14	ENSMUSG00000020964.14	TRUE	annotated
chr13	15463408	15478000	14593	+	Gli3	ENSMUSG00000021318.15	ENSMUSG00000021318.15:t:15478000-15478164	-0.2322	0.8669	0.008305	0.4197	0.1275	t|1e1.1o1|1e2.1o1	2	3	0	ENSMUSG00000021318.15:t:15478000-15478164_15463408-15478000			chr13:15463408-15478000	14592	+	ENSMUST00000130065.7|ENSMUST00000141194.7	ENSMUSE00000833984.1|ENSMUSE00000834524.1	1	ENSMUSG00000021318.15	+	ENSMUST00000130065.7|ENSMUST00000130535.1|ENSMUST00000110510.3	ENSMUSE00001239905.1|ENSMUSE00001245336.1	2	ENSMUSG00000021318.15	ENSMUSG00000021318.15	TRUE	annotated
chr13	15464111	15478000	13890	+	Gli3	ENSMUSG00000021318.15	ENSMUSG00000021318.15:t:15478000-15478164	0.2322	0.8669	0.008305	0.5803	0.8725	t|1e1.1o1|1e2.1o1	2	3	0	ENSMUSG00000021318.15:t:15478000-15478164_15464111-15478000			chr13:15464111-15478000	13889	+	ENSMUST00000130535.1|ENSMUST00000110510.3	ENSMUSE00000684214.1|ENSMUSE00000741107.1	1	ENSMUSG00000021318.15	+	ENSMUST00000130065.7|ENSMUST00000130535.1|ENSMUST00000110510.3	ENSMUSE00001239905.1|ENSMUSE00001245336.1	2	ENSMUSG00000021318.15	ENSMUSG00000021318.15	TRUE	annotated
chr13	55550007	55550224	218	-	Fam193b	ENSMUSG00000021495.10	ENSMUSG00000021495.10:s:55550224-55552329	0.0387	0.3877	0.2894	0.1054	0.161	s|1e1.1o1|1e2.1o1|1e3.1o1|i	4	4	1	ENSMUSG00000021495.10:s:55550224-55552329_55550007-55550224	55550008	55550223	chr13:55550007-55550224	217						-	ENSMUST00000225240.2|ENSMUST00000021957.7	ENSMUSE00000375231.3	5|6	ENSMUSG00000021495.10	ENSMUSG00000021495.10	FALSE	novel_acceptor
chr13	55549357	55550224	868	-	Fam193b	ENSMUSG00000021495.10	ENSMUSG00000021495.10:s:55550224-55552329	-0.0993	0.7237	0.06313	0.6285	0.5134	s|1e1.1o1|1e2.1o1|1e3.1o1|i	4	4	0	ENSMUSG00000021495.10:s:55550224-55552329_55549357-55550224			chr13:55549357-55550224	867	-	ENSMUST00000021957.7	ENSMUSE00000333712.1	7	ENSMUSG00000021495.10	-	ENSMUST00000225240.2|ENSMUST00000021957.7	ENSMUSE00000375231.3	5|6	ENSMUSG00000021495.10	ENSMUSG00000021495.10	TRUE	annotated
chr13	55543789	55550224	6436	-	Fam193b	ENSMUSG00000021495.10	ENSMUSG00000021495.10:s:55550224-55552329	0.0243	0.2612	0.4638	0.0478	0.0899	s|1e1.1o1|1e2.1o1|1e3.1o1|i	4	4	0	ENSMUSG00000021495.10:s:55550224-55552329_55543789-55550224			chr13:55543789-55550224	6435	-	ENSMUST00000225240.2|ENSMUST00000021957.7|ENSMUST00000224486.1|ENSMUST00000224275.1	ENSMUSE00000247264.1|ENSMUSE00001426960.1|ENSMUSE00001423738.1	6|8|2	ENSMUSG00000021495.10	-	ENSMUST00000225240.2|ENSMUST00000021957.7	ENSMUSE00000375231.3	5|6	ENSMUSG00000021495.10	ENSMUSG00000021495.10	TRUE	annotated
chr13	55550008	55550223	216	-	Fam193b	ENSMUSG00000021495.10	ENSMUSG00000021495.10:s:55550224-55552329	0.0174	0.2403	0.4418	0.2094	0.2392	s|1e1.1o1|1e2.1o1|1e3.1o1|i	4	4	0	ENSMUSG00000021495.10:s:55550224-55552329_55550008-55550223			chr13:55550008-55550223	215												FALSE	none
chr13	55554448	55556120	1673	-	Fam193b	ENSMUSG00000021495.10	ENSMUSG00000021495.10:s:55554964-55558908	0.053	0.534	0.3532	0.0069	0.0852	s|1e1.1o1|2e1.1o1|i	3	2	1	ENSMUSG00000021495.10:s:55554964-55558908_55554448-55556120	55554449	55554963	chr13:55554448-55556120	1672	-	ENSMUST00000225240.2|ENSMUST00000021957.7	ENSMUSE00000407040.1	3|4	ENSMUSG00000021495.10						ENSMUSG00000021495.10	FALSE	novel_donor
chr13	55554448	55555983	1536	-	Fam193b	ENSMUSG00000021495.10	ENSMUSG00000021495.10:s:55554964-55558908	-0.0309	0.3462	0.3281	0.7955	0.7427	s|1e1.1o1|2e1.1o1|i	3	2	0	ENSMUSG00000021495.10:s:55554964-55558908_55554448-55555983			chr13:55554448-55555983	1535	-	ENSMUST00000225240.2|ENSMUST00000021957.7	ENSMUSE00000407040.1	3|4	ENSMUSG00000021495.10	-	ENSMUST00000225240.2|ENSMUST00000021957.7	ENSMUSE00001463342.1|ENSMUSE00001039521.1	2|3	ENSMUSG00000021495.10	ENSMUSG00000021495.10	TRUE	annotated
chr13	55554449	55554963	515	-	Fam193b	ENSMUSG00000021495.10	ENSMUSG00000021495.10:s:55554964-55558908	-0.0136	0.2002	0.481	0.2005	0.1768	s|1e1.1o1|2e1.1o1|i	3	2	1	ENSMUSG00000021495.10:s:55554964-55558908_55554449-55554963			chr13:55554449-55554963	514												FALSE	none
chr13	55543789	55569705	25917	-	Fam193b	ENSMUSG00000021495.10	ENSMUSG00000021495.10:t:55543420-55543789	0	5.686e-07	1	0.0012	0.0013	t|1e1.1o1|1e2.1o1|1e3.1o1|i	4	4	0	ENSMUSG00000021495.10:t:55543420-55543789_55543789-55569705	55543790	55549117	chr13:55543789-55569705	25916	-	ENSMUST00000225240.2|ENSMUST00000021957.7|ENSMUST00000224486.1|ENSMUST00000224275.1	ENSMUSE00000247264.1|ENSMUSE00001426960.1|ENSMUSE00001423738.1	6|8|2	ENSMUSG00000021495.10	-	ENSMUST00000021957.7|ENSMUST00000224275.1	ENSMUSE00000641721.2|ENSMUSE00001421531.1	1	ENSMUSG00000021495.10	ENSMUSG00000021495.10	TRUE	annotated
chr13	55543789	55550224	6436	-	Fam193b	ENSMUSG00000021495.10	ENSMUSG00000021495.10:t:55543420-55543789	0.0557	0.5145	0.209	0.0522	0.1323	t|1e1.1o1|1e2.1o1|1e3.1o1|i	4	4	0	ENSMUSG00000021495.10:t:55543420-55543789_55543789-55550224			chr13:55543789-55550224	6435	-	ENSMUST00000225240.2|ENSMUST00000021957.7|ENSMUST00000224486.1|ENSMUST00000224275.1	ENSMUSE00000247264.1|ENSMUSE00001426960.1|ENSMUSE00001423738.1	6|8|2	ENSMUSG00000021495.10	-	ENSMUST00000225240.2|ENSMUST00000021957.7	ENSMUSE00000375231.3	5|6	ENSMUSG00000021495.10	ENSMUSG00000021495.10	TRUE	annotated
chr13	55543789	55549118	5330	-	Fam193b	ENSMUSG00000021495.10	ENSMUSG00000021495.10:t:55543420-55543789	-0.0786	0.6463	0.1076	0.8651	0.7644	t|1e1.1o1|1e2.1o1|1e3.1o1|i	4	4	0	ENSMUSG00000021495.10:t:55543420-55543789_55543789-55549118			chr13:55543789-55549118	5329	-	ENSMUST00000225240.2|ENSMUST00000021957.7|ENSMUST00000224486.1|ENSMUST00000224275.1	ENSMUSE00000247264.1|ENSMUSE00001426960.1|ENSMUSE00001423738.1	6|8|2	ENSMUSG00000021495.10	-	ENSMUST00000021957.7|ENSMUST00000224486.1	ENSMUSE00000333712.1|ENSMUSE00001422904.1	7|1	ENSMUSG00000021495.10	ENSMUSG00000021495.10	TRUE	annotated
chr13	55543790	55549117	5328	-	Fam193b	ENSMUSG00000021495.10	ENSMUSG00000021495.10:t:55543420-55543789	0.0142	0.1811	0.5643	0.0771	0.1099	t|1e1.1o1|1e2.1o1|1e3.1o1|i	4	4	1	ENSMUSG00000021495.10:t:55543420-55543789_55543790-55549117			chr13:55543790-55549117	5327												FALSE	none
chr13	55549357	55550224	868	-	Fam193b	ENSMUSG00000021495.10	ENSMUSG00000021495.10:t:55549118-55549357	-0.1196	0.8198	0.03579	0.6618	0.5175	t|1e1.1o1|1e2.1o1|i	3	3	0	ENSMUSG00000021495.10:t:55549118-55549357_55549357-55550224	55549358	55549961	chr13:55549357-55550224	867	-	ENSMUST00000021957.7	ENSMUSE00000333712.1	7	ENSMUSG00000021495.10	-	ENSMUST00000225240.2|ENSMUST00000021957.7	ENSMUSE00000375231.3	5|6	ENSMUSG00000021495.10	ENSMUSG00000021495.10	TRUE	annotated
chr13	55549357	55549962	606	-	Fam193b	ENSMUSG00000021495.10	ENSMUSG00000021495.10:t:55549118-55549357	0.0986	0.7528	0.06541	0.1134	0.2392	t|1e1.1o1|1e2.1o1|i	3	3	1	ENSMUSG00000021495.10:t:55549118-55549357_55549357-55549962			chr13:55549357-55549962	605	-	ENSMUST00000021957.7	ENSMUSE00000333712.1	7	ENSMUSG00000021495.10						ENSMUSG00000021495.10	FALSE	novel_donor
chr13	55549358	55549961	604	-	Fam193b	ENSMUSG00000021495.10	ENSMUSG00000021495.10:t:55549118-55549357	0.0152	0.2333	0.4487	0.2192	0.243	t|1e1.1o1|1e2.1o1|i	3	3	0	ENSMUSG00000021495.10:t:55549118-55549357_55549358-55549961			chr13:55549358-55549961	603												FALSE	none
chr13	55556225	55570775	14551	-	Fam193b	ENSMUSG00000021495.10	ENSMUSG00000021495.10:t:55554964-55558908	-0.0202	0.2382	0.4105	0.1722	0.1381	t|1e1.1o1|1e2.1o1|1e3.1o1|i	4	4	0	ENSMUSG00000021495.10:t:55554964-55558908_55556225-55570775	55558909	55564519	chr13:55556225-55570775	14550	-	ENSMUST00000225240.2|ENSMUST00000021957.7	ENSMUSE00001463342.1|ENSMUSE00001039521.1	2|3	ENSMUSG00000021495.10	-	ENSMUST00000225240.2	ENSMUSE00001464619.1	1	ENSMUSG00000021495.10	ENSMUSG00000021495.10	TRUE	annotated
chr13	55556225	55569705	13481	-	Fam193b	ENSMUSG00000021495.10	ENSMUSG00000021495.10:t:55554964-55558908	-0.0177	0.2317	0.4585	0.1213	0.0952	t|1e1.1o1|1e2.1o1|1e3.1o1|i	4	4	1	ENSMUSG00000021495.10:t:55554964-55558908_55556225-55569705			chr13:55556225-55569705	13480	-	ENSMUST00000225240.2|ENSMUST00000021957.7	ENSMUSE00001463342.1|ENSMUSE00001039521.1	2|3	ENSMUSG00000021495.10	-	ENSMUST00000021957.7|ENSMUST00000224275.1	ENSMUSE00000641721.2|ENSMUSE00001421531.1	1	ENSMUSG00000021495.10	ENSMUSG00000021495.10	FALSE	novel_exon_skip
chr13	55556225	55564520	8296	-	Fam193b	ENSMUSG00000021495.10	ENSMUSG00000021495.10:t:55554964-55558908	0.0864	0.6162	0.08072	0.4674	0.5805	t|1e1.1o1|1e2.1o1|1e3.1o1|i	4	4	0	ENSMUSG00000021495.10:t:55554964-55558908_55556225-55564520			chr13:55556225-55564520	8295	-	ENSMUST00000225240.2|ENSMUST00000021957.7	ENSMUSE00001463342.1|ENSMUSE00001039521.1	2|3	ENSMUSG00000021495.10	-	ENSMUST00000021957.7	ENSMUSE00000367614.1	2	ENSMUSG00000021495.10	ENSMUSG00000021495.10	TRUE	annotated
chr13	55558909	55564519	5611	-	Fam193b	ENSMUSG00000021495.10	ENSMUSG00000021495.10:t:55554964-55558908	-0.0326	0.3636	0.2892	0.2352	0.1836	t|1e1.1o1|1e2.1o1|1e3.1o1|i	4	4	1	ENSMUSG00000021495.10:t:55554964-55558908_55558909-55564519			chr13:55558909-55564519	5610												FALSE	none
chr14	70605362	70605541	180	-	Dmtn	ENSMUSG00000022099.17	ENSMUSG00000022099.17:s:70605541-70605548	-0.1158	0.9147	0.03216	0.775	0.6512	s|1e1.2o2|1e2.1o1	2	3	0	ENSMUSG00000022099.17:s:70605541-70605548_70605362-70605541			chr14:70605362-70605541	179	-	ENSMUST00000022694.16|ENSMUST00000228295.1	ENSMUSE00001434271.1	14|13	ENSMUSG00000022099.17	-	ENSMUST00000022694.16|ENSMUST00000110984.3|ENSMUST00000228295.1|ENSMUST00000228001.1|ENSMUST00000228009.1|ENSMUST00000228824.1	ENSMUSE00001008349.1	13|12|11|14	ENSMUSG00000022099.17	ENSMUSG00000022099.17	TRUE	annotated
chr14	70605048	70605541	494	-	Dmtn	ENSMUSG00000022099.17	ENSMUSG00000022099.17:s:70605541-70605548	0.1158	0.9147	0.03216	0.225	0.3488	s|1e1.2o2|1e2.1o1	2	3	0	ENSMUSG00000022099.17:s:70605541-70605548_70605048-70605541			chr14:70605048-70605541	493	-	ENSMUST00000022694.16|ENSMUST00000110984.3|ENSMUST00000022695.15|ENSMUST00000228295.1|ENSMUST00000228001.1|ENSMUST00000228009.1|ENSMUST00000228824.1	ENSMUSE00000123585.3	15|14|12|13	ENSMUSG00000022099.17	-	ENSMUST00000022694.16|ENSMUST00000110984.3|ENSMUST00000228295.1|ENSMUST00000228001.1|ENSMUST00000228009.1|ENSMUST00000228824.1	ENSMUSE00001008349.1	13|12|11|14	ENSMUSG00000022099.17	ENSMUSG00000022099.17	TRUE	annotated
chr14	70618029	70618239	211	-	Dmtn	ENSMUSG00000022099.17	ENSMUSG00000022099.17:s:70618239-70618545	-0.0523	0.5073	0.2797	0.2173	0.1567	s|1e1.1o1|1e2.1o1	2	3	0	ENSMUSG00000022099.17:s:70618239-70618545_70618029-70618239			chr14:70618029-70618239	210	-	ENSMUST00000022694.16|ENSMUST00000110984.3|ENSMUST00000228009.1|ENSMUST00000226543.1	ENSMUSE00000260068.4|ENSMUSE00001433060.1	3|4	ENSMUSG00000022099.17	-	ENSMUST00000022694.16|ENSMUST00000110984.3|ENSMUST00000022695.15|ENSMUST00000228295.1|ENSMUST00000228001.1|ENSMUST00000228009.1|ENSMUST00000228824.1|ENSMUST00000226543.1	ENSMUSE00000488293.2|ENSMUSE00001432515.1	2|1|3	ENSMUSG00000022099.17	ENSMUSG00000022099.17	TRUE	annotated
chr14	70617440	70618239	800	-	Dmtn	ENSMUSG00000022099.17	ENSMUSG00000022099.17:s:70618239-70618545	0.0523	0.5073	0.2797	0.7827	0.8433	s|1e1.1o1|1e2.1o1	2	3	0	ENSMUSG00000022099.17:s:70618239-70618545_70617440-70618239			chr14:70617440-70618239	799	-	ENSMUST00000022694.16|ENSMUST00000110984.3|ENSMUST00000022695.15|ENSMUST00000228295.1|ENSMUST00000228001.1|ENSMUST00000228009.1|ENSMUST00000228824.1	ENSMUSE00000123586.3	4|3|2|5	ENSMUSG00000022099.17	-	ENSMUST00000022694.16|ENSMUST00000110984.3|ENSMUST00000022695.15|ENSMUST00000228295.1|ENSMUST00000228001.1|ENSMUST00000228009.1|ENSMUST00000228824.1|ENSMUST00000226543.1	ENSMUSE00000488293.2|ENSMUSE00001432515.1	2|1|3	ENSMUSG00000022099.17	ENSMUSG00000022099.17	TRUE	annotated
chr14	70605048	70605541	494	-	Dmtn	ENSMUSG00000022099.17	ENSMUSG00000022099.17:t:70604968-70605048	0.0983	0.8947	0.04279	0.1711	0.2775	t|1e1.1o1|1e2.1o1	2	3	0	ENSMUSG00000022099.17:t:70604968-70605048_70605048-70605541			chr14:70605048-70605541	493	-	ENSMUST00000022694.16|ENSMUST00000110984.3|ENSMUST00000022695.15|ENSMUST00000228295.1|ENSMUST00000228001.1|ENSMUST00000228009.1|ENSMUST00000228824.1	ENSMUSE00000123585.3	15|14|12|13	ENSMUSG00000022099.17	-	ENSMUST00000022694.16|ENSMUST00000110984.3|ENSMUST00000228295.1|ENSMUST00000228001.1|ENSMUST00000228009.1|ENSMUST00000228824.1	ENSMUSE00001008349.1	13|12|11|14	ENSMUSG00000022099.17	ENSMUSG00000022099.17	TRUE	annotated
chr14	70605048	70605297	250	-	Dmtn	ENSMUSG00000022099.17	ENSMUSG00000022099.17:t:70604968-70605048	-0.0983	0.8947	0.04279	0.8289	0.7225	t|1e1.1o1|1e2.1o1	2	3	0	ENSMUSG00000022099.17:t:70604968-70605048_70605048-70605297			chr14:70605048-70605297	249	-	ENSMUST00000022694.16|ENSMUST00000110984.3|ENSMUST00000022695.15|ENSMUST00000228295.1|ENSMUST00000228001.1|ENSMUST00000228009.1|ENSMUST00000228824.1	ENSMUSE00000123585.3	15|14|12|13	ENSMUSG00000022099.17	-	ENSMUST00000022694.16|ENSMUST00000022695.15|ENSMUST00000228295.1	ENSMUSE00001434271.1|ENSMUSE00000555954.2	14|13	ENSMUSG00000022099.17	ENSMUSG00000022099.17	TRUE	annotated
chr14	70617440	70618239	800	-	Dmtn	ENSMUSG00000022099.17	ENSMUSG00000022099.17:t:70617285-70617736	0.0567	0.5672	0.326	0.8155	0.8805	t|1e1.1o1|1e2.1o1	2	3	0	ENSMUSG00000022099.17:t:70617285-70617736_70617440-70618239			chr14:70617440-70618239	799	-	ENSMUST00000022694.16|ENSMUST00000110984.3|ENSMUST00000022695.15|ENSMUST00000228295.1|ENSMUST00000228001.1|ENSMUST00000228009.1|ENSMUST00000228824.1	ENSMUSE00000123586.3	4|3|2|5	ENSMUSG00000022099.17	-	ENSMUST00000022694.16|ENSMUST00000110984.3|ENSMUST00000022695.15|ENSMUST00000228295.1|ENSMUST00000228001.1|ENSMUST00000228009.1|ENSMUST00000228824.1|ENSMUST00000226543.1	ENSMUSE00000488293.2|ENSMUSE00001432515.1	2|1|3	ENSMUSG00000022099.17	ENSMUSG00000022099.17	TRUE	annotated
chr14	70617440	70617955	516	-	Dmtn	ENSMUSG00000022099.17	ENSMUSG00000022099.17:t:70617285-70617736	-0.0567	0.5672	0.326	0.1845	0.1195	t|1e1.1o1|1e2.1o1	2	3	0	ENSMUSG00000022099.17:t:70617285-70617736_70617440-70617955			chr14:70617440-70617955	515	-	ENSMUST00000022694.16|ENSMUST00000110984.3|ENSMUST00000022695.15|ENSMUST00000228295.1|ENSMUST00000228001.1|ENSMUST00000228009.1|ENSMUST00000228824.1	ENSMUSE00000123586.3	4|3|2|5	ENSMUSG00000022099.17	-	ENSMUST00000022694.16|ENSMUST00000110984.3|ENSMUST00000228009.1	ENSMUSE00000260068.4	3|4	ENSMUSG00000022099.17	ENSMUSG00000022099.17	TRUE	annotated
chr14	55494893	55495404	512	+	Carmil3	ENSMUSG00000022211.9	ENSMUSG00000022211.9:s:55494805-55494893	-0.1759	0.9479	0.007998	0.9687	0.7792	s|1e1.1o1|1e2.1o1	2	3	0	ENSMUSG00000022211.9:s:55494805-55494893_55494893-55495404			chr14:55494893-55495404	511	+	ENSMUST00000228877.1|ENSMUST00000226757.1|ENSMUST00000076236.6|ENSMUST00000227563.1|ENSMUST00000227312.1|ENSMUST00000227070.1	ENSMUSE00001433122.1|ENSMUSE00001433290.1|ENSMUSE00000473282.2	11|10|7	ENSMUSG00000022211.9	+	ENSMUST00000228877.1|ENSMUST00000226757.1|ENSMUST00000076236.6|ENSMUST00000227563.1|ENSMUST00000227312.1|ENSMUST00000226446.1	ENSMUSE00001431756.1|ENSMUSE00000472137.2|ENSMUSE00001434792.1	12|11|3	ENSMUSG00000022211.9	ENSMUSG00000022211.9	TRUE	annotated
chr14	55494893	55495724	832	+	Carmil3	ENSMUSG00000022211.9	ENSMUSG00000022211.9:s:55494805-55494893	0.1759	0.9479	0.007998	0.0313	0.2208	s|1e1.1o1|1e2.1o1	2	3	0	ENSMUSG00000022211.9:s:55494805-55494893_55494893-55495724			chr14:55494893-55495724	831	+	ENSMUST00000228877.1|ENSMUST00000226757.1|ENSMUST00000076236.6|ENSMUST00000227563.1|ENSMUST00000227312.1|ENSMUST00000227070.1	ENSMUSE00001433122.1|ENSMUSE00001433290.1|ENSMUSE00000473282.2	11|10|7	ENSMUSG00000022211.9	+	ENSMUST00000228877.1|ENSMUST00000226757.1|ENSMUST00000076236.6|ENSMUST00000227563.1|ENSMUST00000227312.1|ENSMUST00000227070.1|ENSMUST00000226446.1	ENSMUSE00001430521.1|ENSMUSE00000474964.2|ENSMUSE00001436353.1	13|12|8|4	ENSMUSG00000022211.9	ENSMUSG00000022211.9	TRUE	annotated
chr14	55507236	55507377	142	+	Carmil3	ENSMUSG00000022211.9	ENSMUSG00000022211.9:s:55507118-55507236	-0.1305	0.7493	0.03606	0.6966	0.5201	s|1e1.1o2|1e1.2o2	2	2	0	ENSMUSG00000022211.9:s:55507118-55507236_55507236-55507377			chr14:55507236-55507377	141	+	ENSMUST00000228877.1|ENSMUST00000226757.1|ENSMUST00000076236.6|ENSMUST00000227563.1|ENSMUST00000227312.1|ENSMUST00000226388.1|ENSMUST00000228760.1	ENSMUSE00001429294.1|ENSMUSE00000520918.2	37|36|35|19|18	ENSMUSG00000022211.9	+	ENSMUST00000228877.1|ENSMUST00000226757.1|ENSMUST00000076236.6|ENSMUST00000227563.1|ENSMUST00000227312.1|ENSMUST00000226388.1|ENSMUST00000228760.1	ENSMUSE00001436535.1|ENSMUSE00000519915.2	38|37|36|20|19	ENSMUSG00000022211.9	ENSMUSG00000022211.9	TRUE	annotated
chr14	55507236	55507383	148	+	Carmil3	ENSMUSG00000022211.9	ENSMUSG00000022211.9:s:55507118-55507236	0.1305	0.7493	0.03606	0.3034	0.4799	s|1e1.1o2|1e1.2o2	2	2	1	ENSMUSG00000022211.9:s:55507118-55507236_55507236-55507383			chr14:55507236-55507383	147	+	ENSMUST00000228877.1|ENSMUST00000226757.1|ENSMUST00000076236.6|ENSMUST00000227563.1|ENSMUST00000227312.1|ENSMUST00000226388.1|ENSMUST00000228760.1	ENSMUSE00001429294.1|ENSMUSE00000520918.2	37|36|35|19|18	ENSMUSG00000022211.9						ENSMUSG00000022211.9	FALSE	novel_acceptor
chr14	55494893	55495724	832	+	Carmil3	ENSMUSG00000022211.9	ENSMUSG00000022211.9:t:55495724-55495810	0.0966	0.8198	0.07385	0.0187	0.129	t|1e1.1o1|1e2.1o1	2	3	0	ENSMUSG00000022211.9:t:55495724-55495810_55494893-55495724			chr14:55494893-55495724	831	+	ENSMUST00000228877.1|ENSMUST00000226757.1|ENSMUST00000076236.6|ENSMUST00000227563.1|ENSMUST00000227312.1|ENSMUST00000227070.1	ENSMUSE00001433122.1|ENSMUSE00001433290.1|ENSMUSE00000473282.2	11|10|7	ENSMUSG00000022211.9	+	ENSMUST00000228877.1|ENSMUST00000226757.1|ENSMUST00000076236.6|ENSMUST00000227563.1|ENSMUST00000227312.1|ENSMUST00000227070.1|ENSMUST00000226446.1	ENSMUSE00001430521.1|ENSMUSE00000474964.2|ENSMUSE00001436353.1	13|12|8|4	ENSMUSG00000022211.9	ENSMUSG00000022211.9	TRUE	annotated
chr14	55495498	55495724	227	+	Carmil3	ENSMUSG00000022211.9	ENSMUSG00000022211.9:t:55495724-55495810	-0.0966	0.8198	0.07385	0.9813	0.871	t|1e1.1o1|1e2.1o1	2	3	0	ENSMUSG00000022211.9:t:55495724-55495810_55495498-55495724			chr14:55495498-55495724	226	+	ENSMUST00000228877.1|ENSMUST00000226757.1|ENSMUST00000076236.6|ENSMUST00000227563.1|ENSMUST00000227312.1|ENSMUST00000226446.1	ENSMUSE00001431756.1|ENSMUSE00000472137.2|ENSMUSE00001434792.1	12|11|3	ENSMUSG00000022211.9	+	ENSMUST00000228877.1|ENSMUST00000226757.1|ENSMUST00000076236.6|ENSMUST00000227563.1|ENSMUST00000227312.1|ENSMUST00000227070.1|ENSMUST00000226446.1	ENSMUSE00001430521.1|ENSMUSE00000474964.2|ENSMUSE00001436353.1	13|12|8|4	ENSMUSG00000022211.9	ENSMUSG00000022211.9	TRUE	annotated
chr14	55560121	55561075	955	+	Dcaf11	ENSMUSG00000022214.15	ENSMUSG00000022214.15:t:55560984-55561099	0.0333	0.3817	0.2902	0.1261	0.1809	t|1e1.1o1|1e2.1o3|1e2.3o3|1e3.1o1	4	4	0	ENSMUSG00000022214.15:t:55560984-55561099_55560121-55561075			chr14:55560121-55561075	954	+	ENSMUST00000117236.7|ENSMUST00000147981.1|ENSMUST00000151245.1|ENSMUST00000133256.7|ENSMUST00000150019.7	ENSMUSE00000710162.1|ENSMUSE00000742026.1|ENSMUSE00000811405.1|ENSMUSE00000812078.1|ENSMUSE00000839329.1	1	ENSMUSG00000022214.15	+	ENSMUST00000133256.7|ENSMUST00000150019.7|ENSMUST00000127991.1|ENSMUST00000152681.7|ENSMUST00000072530.10	ENSMUSE00000317480.5|ENSMUSE00001016502.1|ENSMUSE00000767496.1	3|2	ENSMUSG00000022214.15	ENSMUSG00000022214.15	TRUE	annotated
chr14	55560627	55561075	449	+	Dcaf11	ENSMUSG00000022214.15	ENSMUSG00000022214.15:t:55560984-55561099	0.0208	0.3292	0.3264	0.35	0.3928	t|1e1.1o1|1e2.1o3|1e2.3o3|1e3.1o1	4	4	0	ENSMUSG00000022214.15:t:55560984-55561099_55560627-55561075			chr14:55560627-55561075	448	+	ENSMUST00000133256.7|ENSMUST00000143431.1|ENSMUST00000150481.7|ENSMUST00000152681.7	ENSMUSE00000802842.1|ENSMUSE00000787292.1|ENSMUSE00000748286.1|ENSMUSE00000813622.1	2|1	ENSMUSG00000022214.15	+	ENSMUST00000133256.7|ENSMUST00000150019.7|ENSMUST00000127991.1|ENSMUST00000152681.7|ENSMUST00000072530.10	ENSMUSE00000317480.5|ENSMUSE00001016502.1|ENSMUSE00000767496.1	3|2	ENSMUSG00000022214.15	ENSMUSG00000022214.15	TRUE	annotated
chr14	55560818	55561075	258	+	Dcaf11	ENSMUSG00000022214.15	ENSMUSG00000022214.15:t:55560984-55561099	0	0.0001034	0.9997	0.0026	0.0016	t|1e1.1o1|1e2.1o3|1e2.3o3|1e3.1o1	4	4	0	ENSMUSG00000022214.15:t:55560984-55561099_55560818-55561075			chr14:55560818-55561075	257	+	ENSMUST00000127991.1	ENSMUSE00000830863.1	1	ENSMUSG00000022214.15	+	ENSMUST00000133256.7|ENSMUST00000150019.7|ENSMUST00000127991.1|ENSMUST00000152681.7|ENSMUST00000072530.10	ENSMUSE00000317480.5|ENSMUSE00001016502.1|ENSMUSE00000767496.1	3|2	ENSMUSG00000022214.15	ENSMUSG00000022214.15	TRUE	annotated
chr14	55560975	55561075	101	+	Dcaf11	ENSMUSG00000022214.15	ENSMUSG00000022214.15:t:55560984-55561099	-0.0555	0.4648	0.16	0.5218	0.422	t|1e1.1o1|1e2.1o3|1e2.3o3|1e3.1o1	4	4	0	ENSMUSG00000022214.15:t:55560984-55561099_55560975-55561075			chr14:55560975-55561075	100	+	ENSMUST00000072530.10	ENSMUSE00000706542.2	1	ENSMUSG00000022214.15	+	ENSMUST00000133256.7|ENSMUST00000150019.7|ENSMUST00000127991.1|ENSMUST00000152681.7|ENSMUST00000072530.10	ENSMUSE00000317480.5|ENSMUSE00001016502.1|ENSMUSE00000767496.1	3|2	ENSMUSG00000022214.15	ENSMUSG00000022214.15	TRUE	annotated
chr15	34118110	34121423	3314	+	Mtdh	ENSMUSG00000022255.16	ENSMUSG00000022255.16:s:34117880-34118110	0.0212	0.2483	0.4938	0.2017	0.2296	s|1e1.1o1|1e2.1o1|1e3.1o1	3	4	0	ENSMUSG00000022255.16:s:34117880-34118110_34118110-34121423			chr15:34118110-34121423	3313	+	ENSMUST00000022865.16|ENSMUST00000163697.1|ENSMUST00000168991.7|ENSMUST00000163333.8|ENSMUST00000170050.7|ENSMUST00000170553.7|ENSMUST00000169905.1	ENSMUSE00001263474.1|ENSMUSE00000891684.1|ENSMUSE00001205976.1	6|3|5	ENSMUSG00000022255.16	+	ENSMUST00000169905.1	ENSMUSE00000899914.1	4	ENSMUSG00000022255.16	ENSMUSG00000022255.16	TRUE	annotated
chr15	34118110	34123668	5559	+	Mtdh	ENSMUSG00000022255.16	ENSMUSG00000022255.16:s:34117880-34118110	0.0422	0.4112	0.2859	0.561	0.6264	s|1e1.1o1|1e2.1o1|1e3.1o1	3	4	0	ENSMUSG00000022255.16:s:34117880-34118110_34118110-34123668			chr15:34118110-34123668	5558	+	ENSMUST00000022865.16|ENSMUST00000163697.1|ENSMUST00000168991.7|ENSMUST00000163333.8|ENSMUST00000170050.7|ENSMUST00000170553.7|ENSMUST00000169905.1	ENSMUSE00001263474.1|ENSMUSE00000891684.1|ENSMUSE00001205976.1	6|3|5	ENSMUSG00000022255.16	+	ENSMUST00000022865.16|ENSMUST00000163697.1|ENSMUST00000168991.7|ENSMUST00000170050.7|ENSMUST00000170553.7|ENSMUST00000169905.1	ENSMUSE00001272777.1|ENSMUSE00000886251.1|ENSMUSE00001257319.1|ENSMUSE00000901267.1	7|4|6|5	ENSMUSG00000022255.16	ENSMUSG00000022255.16	TRUE	annotated
chr15	34118110	34131164	13055	+	Mtdh	ENSMUSG00000022255.16	ENSMUSG00000022255.16:s:34117880-34118110	-0.083	0.7367	0.1122	0.237	0.1413	s|1e1.1o1|1e2.1o1|1e3.1o1	3	4	0	ENSMUSG00000022255.16:s:34117880-34118110_34118110-34131164			chr15:34118110-34131164	13054	+	ENSMUST00000022865.16|ENSMUST00000163697.1|ENSMUST00000168991.7|ENSMUST00000163333.8|ENSMUST00000170050.7|ENSMUST00000170553.7|ENSMUST00000169905.1	ENSMUSE00001263474.1|ENSMUSE00000891684.1|ENSMUSE00001205976.1	6|3|5	ENSMUSG00000022255.16	+	ENSMUST00000022865.16|ENSMUST00000168991.7|ENSMUST00000163333.8|ENSMUST00000170050.7|ENSMUST00000169905.1|ENSMUST00000226992.1	ENSMUSE00001280232.1|ENSMUSE00001281532.1	8|5|7|6|1	ENSMUSG00000022255.16	ENSMUSG00000022255.16	TRUE	annotated
chr15	34114108	34116311	2204	+	Mtdh	ENSMUSG00000022255.16	ENSMUSG00000022255.16:t:34116311-34116376	0.0529	0.4896	0.1892	0.2774	0.3638	t|1e1.1o1|1e2.1o1	2	3	0	ENSMUSG00000022255.16:t:34116311-34116376_34114108-34116311			chr15:34114108-34116311	2203	+	ENSMUST00000022865.16|ENSMUST00000163333.8|ENSMUST00000170050.7|ENSMUST00000170553.7|ENSMUST00000172083.1|ENSMUST00000226331.1	ENSMUSE00001232195.1|ENSMUSE00001256755.1|ENSMUSE00001433026.1	3|1	ENSMUSG00000022255.16	+	ENSMUST00000022865.16|ENSMUST00000163333.8|ENSMUST00000170553.7|ENSMUST00000172083.1|ENSMUST00000169905.1	ENSMUSE00001239512.1|ENSMUSE00001214776.1	5|4|2	ENSMUSG00000022255.16	ENSMUSG00000022255.16	TRUE	annotated
chr15	34114975	34116311	1337	+	Mtdh	ENSMUSG00000022255.16	ENSMUSG00000022255.16:t:34116311-34116376	-0.0529	0.4896	0.1892	0.7226	0.6362	t|1e1.1o1|1e2.1o1	2	3	0	ENSMUSG00000022255.16:t:34116311-34116376_34114975-34116311			chr15:34114975-34116311	1336	+	ENSMUST00000022865.16|ENSMUST00000163333.8|ENSMUST00000170050.7|ENSMUST00000172083.1|ENSMUST00000169905.1	ENSMUSE00001294953.1|ENSMUSE00001312114.1|ENSMUSE00000911685.1	4|1	ENSMUSG00000022255.16	+	ENSMUST00000022865.16|ENSMUST00000163333.8|ENSMUST00000170553.7|ENSMUST00000172083.1|ENSMUST00000169905.1	ENSMUSE00001239512.1|ENSMUSE00001214776.1	5|4|2	ENSMUSG00000022255.16	ENSMUSG00000022255.16	TRUE	annotated
chr15	34118110	34131164	13055	+	Mtdh	ENSMUSG00000022255.16	ENSMUSG00000022255.16:t:34131164-34131288	-0.0854	0.709	0.09444	0.2867	0.1847	t|1e1.1o1|1e2.1o1|i	3	3	0	ENSMUSG00000022255.16:t:34131164-34131288_34118110-34131164	34124353	34131163	chr15:34118110-34131164	13054	+	ENSMUST00000022865.16|ENSMUST00000163697.1|ENSMUST00000168991.7|ENSMUST00000163333.8|ENSMUST00000170050.7|ENSMUST00000170553.7|ENSMUST00000169905.1	ENSMUSE00001263474.1|ENSMUSE00000891684.1|ENSMUSE00001205976.1	6|3|5	ENSMUSG00000022255.16	+	ENSMUST00000022865.16|ENSMUST00000168991.7|ENSMUST00000163333.8|ENSMUST00000170050.7|ENSMUST00000169905.1|ENSMUST00000226992.1	ENSMUSE00001280232.1|ENSMUSE00001281532.1	8|5|7|6|1	ENSMUSG00000022255.16	ENSMUSG00000022255.16	TRUE	annotated
chr15	34123766	34131164	7399	+	Mtdh	ENSMUSG00000022255.16	ENSMUSG00000022255.16:t:34131164-34131288	0.0903	0.7257	0.08058	0.6633	0.7658	t|1e1.1o1|1e2.1o1|i	3	3	0	ENSMUSG00000022255.16:t:34131164-34131288_34123766-34131164			chr15:34123766-34131164	7398	+	ENSMUST00000022865.16|ENSMUST00000168991.7|ENSMUST00000170050.7|ENSMUST00000169905.1	ENSMUSE00001272777.1|ENSMUSE00001257319.1	7|4|6|5	ENSMUSG00000022255.16	+	ENSMUST00000022865.16|ENSMUST00000168991.7|ENSMUST00000163333.8|ENSMUST00000170050.7|ENSMUST00000169905.1|ENSMUST00000226992.1	ENSMUSE00001280232.1|ENSMUSE00001281532.1	8|5|7|6|1	ENSMUSG00000022255.16	ENSMUSG00000022255.16	TRUE	annotated
chr15	34124353	34131163	6811	+	Mtdh	ENSMUSG00000022255.16	ENSMUSG00000022255.16:t:34131164-34131288	-0.0036	0.1164	0.7032	0.0521	0.0499	t|1e1.1o1|1e2.1o1|i	3	3	1	ENSMUSG00000022255.16:t:34131164-34131288_34124353-34131163			chr15:34124353-34131163	6810												FALSE	none
chr16	42907721	42908610	890	+	Zbtb20	ENSMUSG00000022708.16	ENSMUSG00000022708.16:s:42907392-42907721	0.0823	0.6929	0.104	0.0388	0.14	s|1e1.1o1|1e2.1o1|1e3.1o1|i	4	4	1	ENSMUSG00000022708.16:s:42907392-42907721_42907721-42908610	42907722	42914495	chr16:42907721-42908610	889	+	ENSMUST00000131689.7|ENSMUST00000132881.7|ENSMUST00000151244.7|ENSMUST00000151290.7|ENSMUST00000114694.8	ENSMUSE00000731775.1|ENSMUSE00000784252.1|ENSMUSE00000834596.1|ENSMUSE00000700288.1	1	ENSMUSG00000022708.16						ENSMUSG00000022708.16	FALSE	novel_acceptor
chr16	42907721	43007018	99298	+	Zbtb20	ENSMUSG00000022708.16	ENSMUSG00000022708.16:s:42907392-42907721	-0.0245	0.2596	0.442	0.0737	0.0383	s|1e1.1o1|1e2.1o1|1e3.1o1|i	4	4	0	ENSMUSG00000022708.16:s:42907392-42907721_42907721-43007018			chr16:42907721-43007018	99297	+	ENSMUST00000131689.7|ENSMUST00000132881.7|ENSMUST00000151244.7|ENSMUST00000151290.7|ENSMUST00000114694.8	ENSMUSE00000731775.1|ENSMUSE00000784252.1|ENSMUSE00000834596.1|ENSMUSE00000700288.1	1	ENSMUSG00000022708.16	+	ENSMUST00000151290.7|ENSMUST00000114694.8	ENSMUSE00000700287.1	2	ENSMUSG00000022708.16	ENSMUSG00000022708.16	TRUE	annotated
chr16	42907721	43024938	117218	+	Zbtb20	ENSMUSG00000022708.16	ENSMUSG00000022708.16:s:42907392-42907721	-0.0246	0.316	0.3177	0.7696	0.7351	s|1e1.1o1|1e2.1o1|1e3.1o1|i	4	4	0	ENSMUSG00000022708.16:s:42907392-42907721_42907721-43024938			chr16:42907721-43024938	117217	+	ENSMUST00000131689.7|ENSMUST00000132881.7|ENSMUST00000151244.7|ENSMUST00000151290.7|ENSMUST00000114694.8	ENSMUSE00000731775.1|ENSMUSE00000784252.1|ENSMUSE00000834596.1|ENSMUSE00000700288.1	1	ENSMUSG00000022708.16	+	ENSMUST00000126354.7|ENSMUST00000131689.7|ENSMUST00000132881.7|ENSMUST00000151244.7|ENSMUST00000151290.7|ENSMUST00000114694.8	ENSMUSE00000700286.1	3|2	ENSMUSG00000022708.16	ENSMUSG00000022708.16	TRUE	annotated
chr16	42907722	42914495	6774	+	Zbtb20	ENSMUSG00000022708.16	ENSMUSG00000022708.16:s:42907392-42907721	-0.0081	0.1775	0.5581	0.1121	0.0918	s|1e1.1o1|1e2.1o1|1e3.1o1|i	4	4	1	ENSMUSG00000022708.16:s:42907392-42907721_42907722-42914495			chr16:42907722-42914495	6773												FALSE	none
chr16	43024987	43072424	47438	+	Zbtb20	ENSMUSG00000022708.16	ENSMUSG00000022708.16:s:43024938-43024987	0.0901	0.672	0.08563	0.7268	0.8406	s|1e1.1o1|1e2.1o1|1e3.1o1|1e4.1o1	4	5	0	ENSMUSG00000022708.16:s:43024938-43024987_43024987-43072424			chr16:43024987-43072424	47437	+	ENSMUST00000126354.7|ENSMUST00000131689.7|ENSMUST00000132881.7|ENSMUST00000151244.7|ENSMUST00000151290.7|ENSMUST00000114694.8	ENSMUSE00000700286.1	3|2	ENSMUSG00000022708.16	+	ENSMUST00000131689.7|ENSMUST00000151290.7|ENSMUST00000114694.8	ENSMUSE00000777369.1|ENSMUSE00000700283.1	3|4	ENSMUSG00000022708.16	ENSMUSG00000022708.16	TRUE	annotated
chr16	43024987	43146897	121911	+	Zbtb20	ENSMUSG00000022708.16	ENSMUSG00000022708.16:s:43024938-43024987	-0.028	0.3254	0.374	0.1543	0.1061	s|1e1.1o1|1e2.1o1|1e3.1o1|1e4.1o1	4	5	0	ENSMUSG00000022708.16:s:43024938-43024987_43024987-43146897			chr16:43024987-43146897	121910	+	ENSMUST00000126354.7|ENSMUST00000131689.7|ENSMUST00000132881.7|ENSMUST00000151244.7|ENSMUST00000151290.7|ENSMUST00000114694.8	ENSMUSE00000700286.1	3|2	ENSMUSG00000022708.16	+	ENSMUST00000126354.7|ENSMUST00000151244.7|ENSMUST00000151290.7|ENSMUST00000114694.8	ENSMUSE00000700282.1	4|3|5	ENSMUSG00000022708.16	ENSMUSG00000022708.16	TRUE	annotated
chr16	43024987	43193465	168479	+	Zbtb20	ENSMUSG00000022708.16	ENSMUSG00000022708.16:s:43024938-43024987	-0.0481	0.486	0.3571	0.0882	0.0209	s|1e1.1o1|1e2.1o1|1e3.1o1|1e4.1o1	4	5	1	ENSMUSG00000022708.16:s:43024938-43024987_43024987-43193465			chr16:43024987-43193465	168478	+	ENSMUST00000126354.7|ENSMUST00000131689.7|ENSMUST00000132881.7|ENSMUST00000151244.7|ENSMUST00000151290.7|ENSMUST00000114694.8	ENSMUSE00000700286.1	3|2	ENSMUSG00000022708.16	+	ENSMUST00000151244.7|ENSMUST00000151290.7|ENSMUST00000114694.8	ENSMUSE00000700281.1	4|6	ENSMUSG00000022708.16	ENSMUSG00000022708.16	FALSE	novel_exon_skip
chr16	43024987	43302569	277583	+	Zbtb20	ENSMUSG00000022708.16	ENSMUSG00000022708.16:s:43024938-43024987	-7e-04	0.07344	0.8127	0.0323	0.028	s|1e1.1o1|1e2.1o1|1e3.1o1|1e4.1o1	4	5	0	ENSMUSG00000022708.16:s:43024938-43024987_43024987-43302569			chr16:43024987-43302569	277582	+	ENSMUST00000126354.7|ENSMUST00000131689.7|ENSMUST00000132881.7|ENSMUST00000151244.7|ENSMUST00000151290.7|ENSMUST00000114694.8	ENSMUSE00000700286.1	3|2	ENSMUSG00000022708.16	+	ENSMUST00000126354.7|ENSMUST00000132881.7|ENSMUST00000151244.7|ENSMUST00000151290.7|ENSMUST00000114694.8|ENSMUST00000146708.7|ENSMUST00000134537.2|ENSMUST00000079441.12|ENSMUST00000114691.7	ENSMUSE00000643597.1|ENSMUSE00000852766.1	7|3|5|8|2	ENSMUSG00000022708.16	ENSMUSG00000022708.16	TRUE	annotated
chr16	43146943	43193465	46523	+	Zbtb20	ENSMUSG00000022708.16	ENSMUSG00000022708.16:s:43146897-43146943	0.1098	0.6944	0.05318	0.6269	0.7752	s|1e1.1o1|1e2.1o1|1e3.1o1	3	4	0	ENSMUSG00000022708.16:s:43146897-43146943_43146943-43193465			chr16:43146943-43193465	46522	+	ENSMUST00000126354.7|ENSMUST00000151244.7|ENSMUST00000151290.7|ENSMUST00000114694.8	ENSMUSE00000700282.1	4|3|5	ENSMUSG00000022708.16	+	ENSMUST00000151244.7|ENSMUST00000151290.7|ENSMUST00000114694.8	ENSMUSE00000700281.1	4|6	ENSMUSG00000022708.16	ENSMUSG00000022708.16	TRUE	annotated
chr16	43146943	43232759	85817	+	Zbtb20	ENSMUSG00000022708.16	ENSMUSG00000022708.16:s:43146897-43146943	-0.0083	0.2614	0.4303	0.1667	0.1562	s|1e1.1o1|1e2.1o1|1e3.1o1	3	4	0	ENSMUSG00000022708.16:s:43146897-43146943_43146943-43232759			chr16:43146943-43232759	85816	+	ENSMUST00000126354.7|ENSMUST00000151244.7|ENSMUST00000151290.7|ENSMUST00000114694.8	ENSMUSE00000700282.1	4|3|5	ENSMUSG00000022708.16	+	ENSMUST00000126354.7|ENSMUST00000151290.7|ENSMUST00000114694.8	ENSMUSE00000700280.1	5|7	ENSMUSG00000022708.16	ENSMUSG00000022708.16	TRUE	annotated
chr16	43146943	43302569	155627	+	Zbtb20	ENSMUSG00000022708.16	ENSMUSG00000022708.16:s:43146897-43146943	-0.1065	0.7235	0.0588	0.2087	0.0742	s|1e1.1o1|1e2.1o1|1e3.1o1	3	4	1	ENSMUSG00000022708.16:s:43146897-43146943_43146943-43302569			chr16:43146943-43302569	155626	+	ENSMUST00000126354.7|ENSMUST00000151244.7|ENSMUST00000151290.7|ENSMUST00000114694.8	ENSMUSE00000700282.1	4|3|5	ENSMUSG00000022708.16	+	ENSMUST00000126354.7|ENSMUST00000132881.7|ENSMUST00000151244.7|ENSMUST00000151290.7|ENSMUST00000114694.8|ENSMUST00000146708.7|ENSMUST00000134537.2|ENSMUST00000079441.12|ENSMUST00000114691.7	ENSMUSE00000643597.1|ENSMUSE00000852766.1	7|3|5|8|2	ENSMUSG00000022708.16	ENSMUSG00000022708.16	FALSE	novel_exon_skip
chr16	43569781	43571734	1954	+	Zbtb20	ENSMUSG00000022708.16	ENSMUSG00000022708.16:s:43569681-43569781	0.0021	0.1903	0.5374	0.4921	0.4958	s|1e1.1o1|1e2.1o1|1e3.1o2|i	4	4	0	ENSMUSG00000022708.16:s:43569681-43569781_43569781-43571734	43569782	43571733	chr16:43569781-43571734	1953	+	ENSMUST00000132881.7|ENSMUST00000151244.7|ENSMUST00000114694.8|ENSMUST00000146708.7|ENSMUST00000079441.12|ENSMUST00000114691.7|ENSMUST00000139491.7|ENSMUST00000156367.7|ENSMUST00000148775.7|ENSMUST00000126100.7|ENSMUST00000123047.7|ENSMUST00000156981.7|ENSMUST00000122875.7|ENSMUST00000162745.7|ENSMUST00000114690.7|ENSMUST00000114695.2	ENSMUSE00000361883.4	5|8|10|4|3|2	ENSMUSG00000022708.16	+	ENSMUST00000151244.7|ENSMUST00000114694.8|ENSMUST00000079441.12|ENSMUST00000139491.7|ENSMUST00000126100.7|ENSMUST00000123047.7|ENSMUST00000122875.7|ENSMUST00000114695.2	ENSMUSE00001292112.1|ENSMUSE00001278851.1|ENSMUSE00000783394.1	9|11|5|4|3	ENSMUSG00000022708.16	ENSMUSG00000022708.16	TRUE	annotated
chr16	43569781	43577030	7250	+	Zbtb20	ENSMUSG00000022708.16	ENSMUSG00000022708.16:s:43569681-43569781	-0.0625	0.5811	0.1833	0.2889	0.2004	s|1e1.1o1|1e2.1o1|1e3.1o2|i	4	4	0	ENSMUSG00000022708.16:s:43569681-43569781_43569781-43577030			chr16:43569781-43577030	7249	+	ENSMUST00000132881.7|ENSMUST00000151244.7|ENSMUST00000114694.8|ENSMUST00000146708.7|ENSMUST00000079441.12|ENSMUST00000114691.7|ENSMUST00000139491.7|ENSMUST00000156367.7|ENSMUST00000148775.7|ENSMUST00000126100.7|ENSMUST00000123047.7|ENSMUST00000156981.7|ENSMUST00000122875.7|ENSMUST00000162745.7|ENSMUST00000114690.7|ENSMUST00000114695.2	ENSMUSE00000361883.4	5|8|10|4|3|2	ENSMUSG00000022708.16	+	ENSMUST00000114694.8|ENSMUST00000079441.12|ENSMUST00000139491.7|ENSMUST00000156367.7|ENSMUST00000126100.7|ENSMUST00000122875.7|ENSMUST00000114695.2	ENSMUSE00001377982.1|ENSMUSE00001375527.1|ENSMUSE00000833229.1	12|6|5|4	ENSMUSG00000022708.16	ENSMUSG00000022708.16	TRUE	annotated
chr16	43569781	43577561	7781	+	Zbtb20	ENSMUSG00000022708.16	ENSMUSG00000022708.16:s:43569681-43569781	0.0584	0.5484	0.1906	0.1967	0.2713	s|1e1.1o1|1e2.1o1|1e3.1o2|i	4	4	0	ENSMUSG00000022708.16:s:43569681-43569781_43569781-43577561			chr16:43569781-43577561	7780	+	ENSMUST00000132881.7|ENSMUST00000151244.7|ENSMUST00000114694.8|ENSMUST00000146708.7|ENSMUST00000079441.12|ENSMUST00000114691.7|ENSMUST00000139491.7|ENSMUST00000156367.7|ENSMUST00000148775.7|ENSMUST00000126100.7|ENSMUST00000123047.7|ENSMUST00000156981.7|ENSMUST00000122875.7|ENSMUST00000162745.7|ENSMUST00000114690.7|ENSMUST00000114695.2	ENSMUSE00000361883.4	5|8|10|4|3|2	ENSMUSG00000022708.16	+	ENSMUST00000151244.7|ENSMUST00000114694.8|ENSMUST00000146708.7|ENSMUST00000079441.12|ENSMUST00000114691.7|ENSMUST00000139491.7|ENSMUST00000156367.7|ENSMUST00000148775.7|ENSMUST00000156981.7|ENSMUST00000114690.7|ENSMUST00000114695.2	ENSMUSE00000840572.1|ENSMUSE00001247051.1|ENSMUSE00001207911.1|ENSMUSE00000831872.1	10|13|5|7|6|4|3	ENSMUSG00000022708.16	ENSMUSG00000022708.16	TRUE	annotated
chr16	43569782	43571733	1952	+	Zbtb20	ENSMUSG00000022708.16	ENSMUSG00000022708.16:s:43569681-43569781	2e-04	0.00493	0.9794	0.0254	0.0282	s|1e1.1o1|1e2.1o1|1e3.1o2|i	4	4	1	ENSMUSG00000022708.16:s:43569681-43569781_43569782-43571733			chr16:43569782-43571733	1951												FALSE	none
chr16	43571791	43577030	5240	+	Zbtb20	ENSMUSG00000022708.16	ENSMUSG00000022708.16:s:43571734-43571791	-0.2105	0.9933	0.000902	0.7705	0.542	s|1e1.1o1|1e2.1o2|i	3	3	0	ENSMUSG00000022708.16:s:43571734-43571791_43571791-43577030	43571792	43577029	chr16:43571791-43577030	5239	+	ENSMUST00000151244.7|ENSMUST00000114694.8|ENSMUST00000079441.12|ENSMUST00000139491.7|ENSMUST00000126100.7|ENSMUST00000122875.7|ENSMUST00000114695.2	ENSMUSE00001292112.1|ENSMUSE00001278851.1	9|11|5|4|3	ENSMUSG00000022708.16	+	ENSMUST00000114694.8|ENSMUST00000079441.12|ENSMUST00000139491.7|ENSMUST00000156367.7|ENSMUST00000126100.7|ENSMUST00000122875.7|ENSMUST00000114695.2	ENSMUSE00001377982.1|ENSMUSE00001375527.1|ENSMUSE00000833229.1	12|6|5|4	ENSMUSG00000022708.16	ENSMUSG00000022708.16	TRUE	annotated
chr16	43571791	43577561	5771	+	Zbtb20	ENSMUSG00000022708.16	ENSMUSG00000022708.16:s:43571734-43571791	0.2027	0.9919	0.001178	0.1746	0.3856	s|1e1.1o1|1e2.1o2|i	3	3	0	ENSMUSG00000022708.16:s:43571734-43571791_43571791-43577561			chr16:43571791-43577561	5770	+	ENSMUST00000151244.7|ENSMUST00000114694.8|ENSMUST00000079441.12|ENSMUST00000139491.7|ENSMUST00000126100.7|ENSMUST00000122875.7|ENSMUST00000114695.2	ENSMUSE00001292112.1|ENSMUSE00001278851.1	9|11|5|4|3	ENSMUSG00000022708.16	+	ENSMUST00000151244.7|ENSMUST00000114694.8|ENSMUST00000146708.7|ENSMUST00000079441.12|ENSMUST00000114691.7|ENSMUST00000139491.7|ENSMUST00000156367.7|ENSMUST00000148775.7|ENSMUST00000156981.7|ENSMUST00000114690.7|ENSMUST00000114695.2	ENSMUSE00000840572.1|ENSMUSE00001247051.1|ENSMUSE00001207911.1|ENSMUSE00000831872.1	10|13|5|7|6|4|3	ENSMUSG00000022708.16	ENSMUSG00000022708.16	TRUE	annotated
chr16	43571792	43577029	5238	+	Zbtb20	ENSMUSG00000022708.16	ENSMUSG00000022708.16:s:43571734-43571791	0.0064	0.1271	0.6742	0.0579	0.0685	s|1e1.1o1|1e2.1o2|i	3	3	1	ENSMUSG00000022708.16:s:43571734-43571791_43571792-43577029			chr16:43571792-43577029	5237												FALSE	none
chr16	43024987	43146897	121911	+	Zbtb20	ENSMUSG00000022708.16	ENSMUSG00000022708.16:t:43146897-43146943	-0.083	0.6199	0.09963	0.2532	0.1441	t|1e1.1o1|1e2.1o1	2	3	0	ENSMUSG00000022708.16:t:43146897-43146943_43024987-43146897			chr16:43024987-43146897	121910	+	ENSMUST00000126354.7|ENSMUST00000131689.7|ENSMUST00000132881.7|ENSMUST00000151244.7|ENSMUST00000151290.7|ENSMUST00000114694.8	ENSMUSE00000700286.1	3|2	ENSMUSG00000022708.16	+	ENSMUST00000126354.7|ENSMUST00000151244.7|ENSMUST00000151290.7|ENSMUST00000114694.8	ENSMUSE00000700282.1	4|3|5	ENSMUSG00000022708.16	ENSMUSG00000022708.16	TRUE	annotated
chr16	43072469	43146897	74429	+	Zbtb20	ENSMUSG00000022708.16	ENSMUSG00000022708.16:t:43146897-43146943	0.083	0.6199	0.09963	0.7468	0.8559	t|1e1.1o1|1e2.1o1	2	3	0	ENSMUSG00000022708.16:t:43146897-43146943_43072469-43146897			chr16:43072469-43146897	74428	+	ENSMUST00000151290.7|ENSMUST00000114694.8	ENSMUSE00000700283.1	4	ENSMUSG00000022708.16	+	ENSMUST00000126354.7|ENSMUST00000151244.7|ENSMUST00000151290.7|ENSMUST00000114694.8	ENSMUSE00000700282.1	4|3|5	ENSMUSG00000022708.16	ENSMUSG00000022708.16	TRUE	annotated
chr16	43024987	43193465	168479	+	Zbtb20	ENSMUSG00000022708.16	ENSMUSG00000022708.16:t:43193465-43193538	-0.1333	0.8949	0.02418	0.191	0.0292	t|1e1.1o1|1e2.1o1|1e3.1o1	3	4	1	ENSMUSG00000022708.16:t:43193465-43193538_43024987-43193465			chr16:43024987-43193465	168478	+	ENSMUST00000126354.7|ENSMUST00000131689.7|ENSMUST00000132881.7|ENSMUST00000151244.7|ENSMUST00000151290.7|ENSMUST00000114694.8	ENSMUSE00000700286.1	3|2	ENSMUSG00000022708.16	+	ENSMUST00000151244.7|ENSMUST00000151290.7|ENSMUST00000114694.8	ENSMUSE00000700281.1	4|6	ENSMUSG00000022708.16	ENSMUSG00000022708.16	FALSE	novel_exon_skip
chr16	43072469	43193465	120997	+	Zbtb20	ENSMUSG00000022708.16	ENSMUSG00000022708.16:t:43193465-43193538	0.0207	0.3056	0.3965	0.078	0.1151	t|1e1.1o1|1e2.1o1|1e3.1o1	3	4	1	ENSMUSG00000022708.16:t:43193465-43193538_43072469-43193465			chr16:43072469-43193465	120996	+	ENSMUST00000151290.7|ENSMUST00000114694.8	ENSMUSE00000700283.1	4	ENSMUSG00000022708.16	+	ENSMUST00000151244.7|ENSMUST00000151290.7|ENSMUST00000114694.8	ENSMUSE00000700281.1	4|6	ENSMUSG00000022708.16	ENSMUSG00000022708.16	FALSE	novel_exon_skip
chr16	43146943	43193465	46523	+	Zbtb20	ENSMUSG00000022708.16	ENSMUSG00000022708.16:t:43193465-43193538	0.0836	0.5931	0.09635	0.7333	0.8564	t|1e1.1o1|1e2.1o1|1e3.1o1	3	4	0	ENSMUSG00000022708.16:t:43193465-43193538_43146943-43193465			chr16:43146943-43193465	46522	+	ENSMUST00000126354.7|ENSMUST00000151244.7|ENSMUST00000151290.7|ENSMUST00000114694.8	ENSMUSE00000700282.1	4|3|5	ENSMUSG00000022708.16	+	ENSMUST00000151244.7|ENSMUST00000151290.7|ENSMUST00000114694.8	ENSMUSE00000700281.1	4|6	ENSMUSG00000022708.16	ENSMUSG00000022708.16	TRUE	annotated
chr16	43024987	43302569	277583	+	Zbtb20	ENSMUSG00000022708.16	ENSMUSG00000022708.16:t:43302569-43303174	-0.0093	0.2027	0.5744	0.0548	0.0418	t|1e1.1o1|1e2.1o1|1e3.1o1|1e4.1o1|1e5.1o1|1e6.1o1|1e7.1o1	7	8	0	ENSMUSG00000022708.16:t:43302569-43303174_43024987-43302569			chr16:43024987-43302569	277582	+	ENSMUST00000126354.7|ENSMUST00000131689.7|ENSMUST00000132881.7|ENSMUST00000151244.7|ENSMUST00000151290.7|ENSMUST00000114694.8	ENSMUSE00000700286.1	3|2	ENSMUSG00000022708.16	+	ENSMUST00000126354.7|ENSMUST00000132881.7|ENSMUST00000151244.7|ENSMUST00000151290.7|ENSMUST00000114694.8|ENSMUST00000146708.7|ENSMUST00000134537.2|ENSMUST00000079441.12|ENSMUST00000114691.7	ENSMUSE00000643597.1|ENSMUSE00000852766.1	7|3|5|8|2	ENSMUSG00000022708.16	ENSMUSG00000022708.16	TRUE	annotated
chr16	43146943	43302569	155627	+	Zbtb20	ENSMUSG00000022708.16	ENSMUSG00000022708.16:t:43302569-43303174	-0.0844	0.6226	0.0934	0.1961	0.0875	t|1e1.1o1|1e2.1o1|1e3.1o1|1e4.1o1|1e5.1o1|1e6.1o1|1e7.1o1	7	8	1	ENSMUSG00000022708.16:t:43302569-43303174_43146943-43302569			chr16:43146943-43302569	155626	+	ENSMUST00000126354.7|ENSMUST00000151244.7|ENSMUST00000151290.7|ENSMUST00000114694.8	ENSMUSE00000700282.1	4|3|5	ENSMUSG00000022708.16	+	ENSMUST00000126354.7|ENSMUST00000132881.7|ENSMUST00000151244.7|ENSMUST00000151290.7|ENSMUST00000114694.8|ENSMUST00000146708.7|ENSMUST00000134537.2|ENSMUST00000079441.12|ENSMUST00000114691.7	ENSMUSE00000643597.1|ENSMUSE00000852766.1	7|3|5|8|2	ENSMUSG00000022708.16	ENSMUSG00000022708.16	FALSE	novel_exon_skip
chr16	43193538	43302569	109032	+	Zbtb20	ENSMUSG00000022708.16	ENSMUSG00000022708.16:t:43302569-43303174	0.0447	0.434	0.2066	0.2067	0.2769	t|1e1.1o1|1e2.1o1|1e3.1o1|1e4.1o1|1e5.1o1|1e6.1o1|1e7.1o1	7	8	0	ENSMUSG00000022708.16:t:43302569-43303174_43193538-43302569			chr16:43193538-43302569	109031	+	ENSMUST00000151244.7|ENSMUST00000151290.7|ENSMUST00000114694.8	ENSMUSE00000700281.1	4|6	ENSMUSG00000022708.16	+	ENSMUST00000126354.7|ENSMUST00000132881.7|ENSMUST00000151244.7|ENSMUST00000151290.7|ENSMUST00000114694.8|ENSMUST00000146708.7|ENSMUST00000134537.2|ENSMUST00000079441.12|ENSMUST00000114691.7	ENSMUSE00000643597.1|ENSMUSE00000852766.1	7|3|5|8|2	ENSMUSG00000022708.16	ENSMUSG00000022708.16	TRUE	annotated
chr16	43232820	43302569	69750	+	Zbtb20	ENSMUSG00000022708.16	ENSMUSG00000022708.16:t:43302569-43303174	0.029	0.3772	0.2225	0.3012	0.3502	t|1e1.1o1|1e2.1o1|1e3.1o1|1e4.1o1|1e5.1o1|1e6.1o1|1e7.1o1	7	8	0	ENSMUSG00000022708.16:t:43302569-43303174_43232820-43302569			chr16:43232820-43302569	69749	+	ENSMUST00000126354.7|ENSMUST00000151290.7|ENSMUST00000114694.8	ENSMUSE00000700280.1	5|7	ENSMUSG00000022708.16	+	ENSMUST00000126354.7|ENSMUST00000132881.7|ENSMUST00000151244.7|ENSMUST00000151290.7|ENSMUST00000114694.8|ENSMUST00000146708.7|ENSMUST00000134537.2|ENSMUST00000079441.12|ENSMUST00000114691.7	ENSMUSE00000643597.1|ENSMUSE00000852766.1	7|3|5|8|2	ENSMUSG00000022708.16	ENSMUSG00000022708.16	TRUE	annotated
chr16	43236077	43302569	66493	+	Zbtb20	ENSMUSG00000022708.16	ENSMUSG00000022708.16:t:43302569-43303174	0.0065	0.1095	0.7198	0.0267	0.0414	t|1e1.1o1|1e2.1o1|1e3.1o1|1e4.1o1|1e5.1o1|1e6.1o1|1e7.1o1	7	8	0	ENSMUSG00000022708.16:t:43302569-43303174_43236077-43302569			chr16:43236077-43302569	66492	+	ENSMUST00000146708.7|ENSMUST00000134537.2	ENSMUSE00000820069.1|ENSMUSE00000850864.1	1	ENSMUSG00000022708.16	+	ENSMUST00000126354.7|ENSMUST00000132881.7|ENSMUST00000151244.7|ENSMUST00000151290.7|ENSMUST00000114694.8|ENSMUST00000146708.7|ENSMUST00000134537.2|ENSMUST00000079441.12|ENSMUST00000114691.7	ENSMUSE00000643597.1|ENSMUSE00000852766.1	7|3|5|8|2	ENSMUSG00000022708.16	ENSMUSG00000022708.16	TRUE	annotated
chr16	43247419	43302569	55151	+	Zbtb20	ENSMUSG00000022708.16	ENSMUSG00000022708.16:t:43302569-43303174	0	5.341e-05	0.9998	0.0012	0.0014	t|1e1.1o1|1e2.1o1|1e3.1o1|1e4.1o1|1e5.1o1|1e6.1o1|1e7.1o1	7	8	0	ENSMUSG00000022708.16:t:43302569-43303174_43247419-43302569			chr16:43247419-43302569	55150	+	ENSMUST00000079441.12|ENSMUST00000114691.7	ENSMUSE00000700275.1	1	ENSMUSG00000022708.16	+	ENSMUST00000126354.7|ENSMUST00000132881.7|ENSMUST00000151244.7|ENSMUST00000151290.7|ENSMUST00000114694.8|ENSMUST00000146708.7|ENSMUST00000134537.2|ENSMUST00000079441.12|ENSMUST00000114691.7	ENSMUSE00000643597.1|ENSMUSE00000852766.1	7|3|5|8|2	ENSMUSG00000022708.16	ENSMUSG00000022708.16	TRUE	annotated
chr16	43283005	43302569	19565	+	Zbtb20	ENSMUSG00000022708.16	ENSMUSG00000022708.16:t:43302569-43303174	-0.0023	0.3361	0.3043	0.2107	0.2113	t|1e1.1o1|1e2.1o1|1e3.1o1|1e4.1o1|1e5.1o1|1e6.1o1|1e7.1o1	7	8	0	ENSMUSG00000022708.16:t:43302569-43303174_43283005-43302569			chr16:43283005-43302569	19564	+	ENSMUST00000126354.7	ENSMUSE00000838002.1	6	ENSMUSG00000022708.16	+	ENSMUST00000126354.7|ENSMUST00000132881.7|ENSMUST00000151244.7|ENSMUST00000151290.7|ENSMUST00000114694.8|ENSMUST00000146708.7|ENSMUST00000134537.2|ENSMUST00000079441.12|ENSMUST00000114691.7	ENSMUSE00000643597.1|ENSMUSE00000852766.1	7|3|5|8|2	ENSMUSG00000022708.16	ENSMUSG00000022708.16	TRUE	annotated
chr16	43302615	43462947	160333	+	Zbtb20	ENSMUSG00000022708.16	ENSMUSG00000022708.16:t:43462947-43463175	0.0629	0.5532	0.171	0.7627	0.8566	t|1e1.1o1|1e2.1o1|1e3.1o1|1e4.1o1|1e5.1o1	5	6	0	ENSMUSG00000022708.16:t:43462947-43463175_43302615-43462947			chr16:43302615-43462947	160332	+	ENSMUST00000126354.7|ENSMUST00000132881.7|ENSMUST00000151244.7|ENSMUST00000151290.7|ENSMUST00000114694.8|ENSMUST00000146708.7|ENSMUST00000079441.12|ENSMUST00000114691.7	ENSMUSE00000643597.1	7|3|5|8|2	ENSMUSG00000022708.16	+	ENSMUST00000126354.7|ENSMUST00000132881.7|ENSMUST00000151244.7|ENSMUST00000151290.7|ENSMUST00000114694.8|ENSMUST00000146708.7|ENSMUST00000079441.12|ENSMUST00000114691.7|ENSMUST00000141941.7|ENSMUST00000139491.7|ENSMUST00000156367.7|ENSMUST00000148775.7	ENSMUSE00000723484.1|ENSMUSE00000643596.1|ENSMUSE00000725486.1	8|4|7|9|3|2	ENSMUSG00000022708.16	ENSMUSG00000022708.16	TRUE	annotated
chr16	43363176	43462947	99772	+	Zbtb20	ENSMUSG00000022708.16	ENSMUSG00000022708.16:t:43462947-43463175	-0.0199	0.2458	0.485	0.1147	0.0787	t|1e1.1o1|1e2.1o1|1e3.1o1|1e4.1o1|1e5.1o1	5	6	0	ENSMUSG00000022708.16:t:43462947-43463175_43363176-43462947			chr16:43363176-43462947	99771	+	ENSMUST00000141941.7	ENSMUSE00000741707.1	1	ENSMUSG00000022708.16	+	ENSMUST00000126354.7|ENSMUST00000132881.7|ENSMUST00000151244.7|ENSMUST00000151290.7|ENSMUST00000114694.8|ENSMUST00000146708.7|ENSMUST00000079441.12|ENSMUST00000114691.7|ENSMUST00000141941.7|ENSMUST00000139491.7|ENSMUST00000156367.7|ENSMUST00000148775.7	ENSMUSE00000723484.1|ENSMUSE00000643596.1|ENSMUSE00000725486.1	8|4|7|9|3|2	ENSMUSG00000022708.16	ENSMUSG00000022708.16	TRUE	annotated
chr16	43363972	43462947	98976	+	Zbtb20	ENSMUSG00000022708.16	ENSMUSG00000022708.16:t:43462947-43463175	-0.0397	0.3946	0.314	0.1156	0.0559	t|1e1.1o1|1e2.1o1|1e3.1o1|1e4.1o1|1e5.1o1	5	6	0	ENSMUSG00000022708.16:t:43462947-43463175_43363972-43462947			chr16:43363972-43462947	98975	+	ENSMUST00000139491.7|ENSMUST00000156367.7	ENSMUSE00000782256.1|ENSMUSE00000783055.1	1	ENSMUSG00000022708.16	+	ENSMUST00000126354.7|ENSMUST00000132881.7|ENSMUST00000151244.7|ENSMUST00000151290.7|ENSMUST00000114694.8|ENSMUST00000146708.7|ENSMUST00000079441.12|ENSMUST00000114691.7|ENSMUST00000141941.7|ENSMUST00000139491.7|ENSMUST00000156367.7|ENSMUST00000148775.7	ENSMUSE00000723484.1|ENSMUSE00000643596.1|ENSMUSE00000725486.1	8|4|7|9|3|2	ENSMUSG00000022708.16	ENSMUSG00000022708.16	TRUE	annotated
chr16	43364263	43462947	98685	+	Zbtb20	ENSMUSG00000022708.16	ENSMUSG00000022708.16:t:43462947-43463175	0	0.0002716	0.9991	0.006	0.0066	t|1e1.1o1|1e2.1o1|1e3.1o1|1e4.1o1|1e5.1o1	5	6	0	ENSMUSG00000022708.16:t:43462947-43463175_43364263-43462947			chr16:43364263-43462947	98684	+	ENSMUST00000148775.7	ENSMUSE00000771391.1	1	ENSMUSG00000022708.16	+	ENSMUST00000126354.7|ENSMUST00000132881.7|ENSMUST00000151244.7|ENSMUST00000151290.7|ENSMUST00000114694.8|ENSMUST00000146708.7|ENSMUST00000079441.12|ENSMUST00000114691.7|ENSMUST00000141941.7|ENSMUST00000139491.7|ENSMUST00000156367.7|ENSMUST00000148775.7	ENSMUSE00000723484.1|ENSMUSE00000643596.1|ENSMUSE00000725486.1	8|4|7|9|3|2	ENSMUSG00000022708.16	ENSMUSG00000022708.16	TRUE	annotated
chr16	43458844	43462947	4104	+	Zbtb20	ENSMUSG00000022708.16	ENSMUSG00000022708.16:t:43462947-43463175	0	1.288e-06	1	0.001	0.0011	t|1e1.1o1|1e2.1o1|1e3.1o1|1e4.1o1|1e5.1o1	5	6	0	ENSMUSG00000022708.16:t:43462947-43463175_43458844-43462947			chr16:43458844-43462947	4103	+	ENSMUST00000151244.7	ENSMUSE00000799471.1	6	ENSMUSG00000022708.16	+	ENSMUST00000126354.7|ENSMUST00000132881.7|ENSMUST00000151244.7|ENSMUST00000151290.7|ENSMUST00000114694.8|ENSMUST00000146708.7|ENSMUST00000079441.12|ENSMUST00000114691.7|ENSMUST00000141941.7|ENSMUST00000139491.7|ENSMUST00000156367.7|ENSMUST00000148775.7	ENSMUSE00000723484.1|ENSMUSE00000643596.1|ENSMUSE00000725486.1	8|4|7|9|3|2	ENSMUSG00000022708.16	ENSMUSG00000022708.16	TRUE	annotated
chr16	43569781	43577561	7781	+	Zbtb20	ENSMUSG00000022708.16	ENSMUSG00000022708.16:t:43577561-43578751	0.0342	0.3487	0.3706	0.203	0.2523	t|1e1.1o1|1e2.1o1|1e3.1o1|2e3.1o1	4	4	0	ENSMUSG00000022708.16:t:43577561-43578751_43569781-43577561			chr16:43569781-43577561	7780	+	ENSMUST00000132881.7|ENSMUST00000151244.7|ENSMUST00000114694.8|ENSMUST00000146708.7|ENSMUST00000079441.12|ENSMUST00000114691.7|ENSMUST00000139491.7|ENSMUST00000156367.7|ENSMUST00000148775.7|ENSMUST00000126100.7|ENSMUST00000123047.7|ENSMUST00000156981.7|ENSMUST00000122875.7|ENSMUST00000162745.7|ENSMUST00000114690.7|ENSMUST00000114695.2	ENSMUSE00000361883.4	5|8|10|4|3|2	ENSMUSG00000022708.16	+	ENSMUST00000151244.7|ENSMUST00000114694.8|ENSMUST00000146708.7|ENSMUST00000079441.12|ENSMUST00000114691.7|ENSMUST00000139491.7|ENSMUST00000156367.7|ENSMUST00000148775.7|ENSMUST00000156981.7|ENSMUST00000114690.7|ENSMUST00000114695.2	ENSMUSE00000840572.1|ENSMUSE00001247051.1|ENSMUSE00001207911.1|ENSMUSE00000831872.1	10|13|5|7|6|4|3	ENSMUSG00000022708.16	ENSMUSG00000022708.16	TRUE	annotated
chr16	43571791	43577561	5771	+	Zbtb20	ENSMUSG00000022708.16	ENSMUSG00000022708.16:t:43577561-43578751	0.0921	0.802	0.07368	0.1242	0.2248	t|1e1.1o1|1e2.1o1|1e3.1o1|2e3.1o1	4	4	0	ENSMUSG00000022708.16:t:43577561-43578751_43571791-43577561			chr16:43571791-43577561	5770	+	ENSMUST00000151244.7|ENSMUST00000114694.8|ENSMUST00000079441.12|ENSMUST00000139491.7|ENSMUST00000126100.7|ENSMUST00000122875.7|ENSMUST00000114695.2	ENSMUSE00001292112.1|ENSMUSE00001278851.1	9|11|5|4|3	ENSMUSG00000022708.16	+	ENSMUST00000151244.7|ENSMUST00000114694.8|ENSMUST00000146708.7|ENSMUST00000079441.12|ENSMUST00000114691.7|ENSMUST00000139491.7|ENSMUST00000156367.7|ENSMUST00000148775.7|ENSMUST00000156981.7|ENSMUST00000114690.7|ENSMUST00000114695.2	ENSMUSE00000840572.1|ENSMUSE00001247051.1|ENSMUSE00001207911.1|ENSMUSE00000831872.1	10|13|5|7|6|4|3	ENSMUSG00000022708.16	ENSMUSG00000022708.16	TRUE	annotated
chr16	43577193	43577561	369	+	Zbtb20	ENSMUSG00000022708.16	ENSMUSG00000022708.16:t:43577561-43578751	-0.1277	0.9089	0.02616	0.6551	0.5176	t|1e1.1o1|1e2.1o1|1e3.1o1|2e3.1o1	4	4	0	ENSMUSG00000022708.16:t:43577561-43578751_43577193-43577561			chr16:43577193-43577561	368	+	ENSMUST00000114694.8|ENSMUST00000079441.12|ENSMUST00000139491.7|ENSMUST00000156367.7|ENSMUST00000126100.7|ENSMUST00000114695.2	ENSMUSE00001377982.1|ENSMUSE00001375527.1	12|6|5|4	ENSMUSG00000022708.16	+	ENSMUST00000151244.7|ENSMUST00000114694.8|ENSMUST00000146708.7|ENSMUST00000079441.12|ENSMUST00000114691.7|ENSMUST00000139491.7|ENSMUST00000156367.7|ENSMUST00000148775.7|ENSMUST00000156981.7|ENSMUST00000114690.7|ENSMUST00000114695.2	ENSMUSE00000840572.1|ENSMUSE00001247051.1|ENSMUSE00001207911.1|ENSMUSE00000831872.1	10|13|5|7|6|4|3	ENSMUSG00000022708.16	ENSMUSG00000022708.16	TRUE	annotated
chr16	43577193	43577565	373	+	Zbtb20	ENSMUSG00000022708.16	ENSMUSG00000022708.16:t:43577561-43578751	-1e-04	0.0007173	0.9977	0.0193	0.0054	t|1e1.1o1|1e2.1o1|1e3.1o1|2e3.1o1	4	4	1	ENSMUSG00000022708.16:t:43577561-43578751_43577193-43577565			chr16:43577193-43577565	372	+	ENSMUST00000114694.8|ENSMUST00000079441.12|ENSMUST00000139491.7|ENSMUST00000156367.7|ENSMUST00000126100.7|ENSMUST00000114695.2	ENSMUSE00001377982.1|ENSMUSE00001375527.1	12|6|5|4	ENSMUSG00000022708.16						ENSMUSG00000022708.16	FALSE	novel_acceptor
chr16	58492152	58493680	1529	-	St3gal6	ENSMUSG00000022747.17	ENSMUSG00000022747.17:s:58493680-58493861	0.0654	0.6223	0.2082	0.0245	0.1048	s|1e1.1o1|1e2.1o1|i	3	3	1	ENSMUSG00000022747.17:s:58493680-58493861_58492152-58493680	58492153	58493679	chr16:58492152-58493680	1528						-	ENSMUST00000137035.7|ENSMUST00000114358.8|ENSMUST00000114357.9|ENSMUST00000149456.7|ENSMUST00000126978.7	ENSMUSE00001445940.1	3|4	ENSMUSG00000022747.17	ENSMUSG00000022747.17	FALSE	novel_acceptor
chr16	58488981	58493680	4700	-	St3gal6	ENSMUSG00000022747.17	ENSMUSG00000022747.17:s:58493680-58493861	-0.0592	0.5181	0.1724	0.8684	0.7884	s|1e1.1o1|1e2.1o1|i	3	3	0	ENSMUSG00000022747.17:s:58493680-58493861_58488981-58493680			chr16:58488981-58493680	4699	-	ENSMUST00000137035.7|ENSMUST00000114358.8|ENSMUST00000114357.9|ENSMUST00000149456.7|ENSMUST00000126978.7	ENSMUSE00000130041.3|ENSMUSE00000758050.1|ENSMUSE00000797533.1	4|5	ENSMUSG00000022747.17	-	ENSMUST00000137035.7|ENSMUST00000114358.8|ENSMUST00000114357.9|ENSMUST00000149456.7|ENSMUST00000126978.7	ENSMUSE00001445940.1	3|4	ENSMUSG00000022747.17	ENSMUSG00000022747.17	TRUE	annotated
chr16	58492153	58493679	1527	-	St3gal6	ENSMUSG00000022747.17	ENSMUSG00000022747.17:s:58493680-58493861	0.0021	0.1698	0.5755	0.1068	0.1055	s|1e1.1o1|1e2.1o1|i	3	3	1	ENSMUSG00000022747.17:s:58493680-58493861_58492153-58493679			chr16:58492153-58493679	1526												FALSE	none
chr16	58507614	58523317	15704	-	St3gal6	ENSMUSG00000022747.17	ENSMUSG00000022747.17:s:58523076-58523444	0.0341	0.3577	0.3558	0.0349	0.0938	s|1e1.1o1|2e1.1o1|2e2.1o1	3	3	0	ENSMUSG00000022747.17:s:58523076-58523444_58507614-58523317			chr16:58507614-58523317	15703	-	ENSMUST00000137035.7|ENSMUST00000114358.8|ENSMUST00000114357.9|ENSMUST00000149197.7|ENSMUST00000149456.7|ENSMUST00000123918.7|ENSMUST00000142900.7|ENSMUST00000145283.1|ENSMUST00000232391.1	ENSMUSE00000458276.3	2|3	ENSMUSG00000022747.17	-	ENSMUST00000149456.7	ENSMUSE00000817700.1	1	ENSMUSG00000022747.17	ENSMUSG00000022747.17	TRUE	annotated
chr16	58507614	58523076	15463	-	St3gal6	ENSMUSG00000022747.17	ENSMUSG00000022747.17:s:58523076-58523444	-0.0737	0.6097	0.1319	0.9378	0.8511	s|1e1.1o1|2e1.1o1|2e2.1o1	3	3	0	ENSMUSG00000022747.17:s:58523076-58523444_58507614-58523076			chr16:58507614-58523076	15462	-	ENSMUST00000137035.7|ENSMUST00000114358.8|ENSMUST00000114357.9|ENSMUST00000149197.7|ENSMUST00000149456.7|ENSMUST00000123918.7|ENSMUST00000142900.7|ENSMUST00000145283.1|ENSMUST00000232391.1	ENSMUSE00000458276.3	2|3	ENSMUSG00000022747.17	-	ENSMUST00000137035.7|ENSMUST00000125712.1	ENSMUSE00000783188.1|ENSMUSE00000328890.6	1	ENSMUSG00000022747.17	ENSMUSG00000022747.17	TRUE	annotated
chr16	58493861	58523076	29216	-	St3gal6	ENSMUSG00000022747.17	ENSMUSG00000022747.17:s:58523076-58523444	0.0267	0.2782	0.5002	0.0201	0.0621	s|1e1.1o1|2e1.1o1|2e2.1o1	3	3	0	ENSMUSG00000022747.17:s:58523076-58523444_58493861-58523076			chr16:58493861-58523076	29215	-	ENSMUST00000137035.7|ENSMUST00000114358.8|ENSMUST00000114357.9|ENSMUST00000149456.7|ENSMUST00000126978.7|ENSMUST00000123918.7|ENSMUST00000148061.1|ENSMUST00000125712.1|ENSMUST00000142900.7|ENSMUST00000151510.1	ENSMUSE00001445940.1|ENSMUSE00000746171.1|ENSMUSE00000761087.1|ENSMUSE00000750670.1|ENSMUSE00000752605.1	3|4|2	ENSMUSG00000022747.17	-	ENSMUST00000137035.7|ENSMUST00000125712.1	ENSMUSE00000783188.1|ENSMUSE00000328890.6	1	ENSMUSG00000022747.17	ENSMUSG00000022747.17	TRUE	annotated
chr16	58507614	58524124	16511	-	St3gal6	ENSMUSG00000022747.17	ENSMUSG00000022747.17:t:58507448-58507898	0.0016	0.01868	0.9277	0.0163	0.0297	t|1e1.1o1|1e2.1o1|1e3.1o1|1e4.1o2|1e4.2o2|1e5.1o1|i	7	6	0	ENSMUSG00000022747.17:t:58507448-58507898_58507614-58524124	58507899	58514092	chr16:58507614-58524124	16510	-	ENSMUST00000137035.7|ENSMUST00000114358.8|ENSMUST00000114357.9|ENSMUST00000149197.7|ENSMUST00000149456.7|ENSMUST00000123918.7|ENSMUST00000142900.7|ENSMUST00000145283.1|ENSMUST00000232391.1	ENSMUSE00000458276.3	2|3	ENSMUSG00000022747.17	-	ENSMUST00000114358.8|ENSMUST00000114357.9|ENSMUST00000126978.7|ENSMUST00000123918.7	ENSMUSE00000803126.1|ENSMUSE00000755736.1|ENSMUSE00000699037.2	1	ENSMUSG00000022747.17	ENSMUSG00000022747.17	TRUE	annotated
chr16	58507614	58523927	16314	-	St3gal6	ENSMUSG00000022747.17	ENSMUSG00000022747.17:t:58507448-58507898	8e-04	0.01487	0.9412	0.0164	0.0274	t|1e1.1o1|1e2.1o1|1e3.1o1|1e4.1o2|1e4.2o2|1e5.1o1|i	7	6	0	ENSMUSG00000022747.17:t:58507448-58507898_58507614-58523927			chr16:58507614-58523927	16313	-	ENSMUST00000137035.7|ENSMUST00000114358.8|ENSMUST00000114357.9|ENSMUST00000149197.7|ENSMUST00000149456.7|ENSMUST00000123918.7|ENSMUST00000142900.7|ENSMUST00000145283.1|ENSMUST00000232391.1	ENSMUSE00000458276.3	2|3	ENSMUSG00000022747.17	-	ENSMUST00000123918.7|ENSMUST00000151510.1	ENSMUSE00000764074.1|ENSMUSE00000755740.1	2|1	ENSMUSG00000022747.17	ENSMUSG00000022747.17	TRUE	annotated
chr16	58507614	58523502	15889	-	St3gal6	ENSMUSG00000022747.17	ENSMUSG00000022747.17:t:58507448-58507898	0.0157	0.2339	0.4584	0.226	0.2624	t|1e1.1o1|1e2.1o1|1e3.1o1|1e4.1o2|1e4.2o2|1e5.1o1|i	7	6	0	ENSMUSG00000022747.17:t:58507448-58507898_58507614-58523502			chr16:58507614-58523502	15888	-	ENSMUST00000137035.7|ENSMUST00000114358.8|ENSMUST00000114357.9|ENSMUST00000149197.7|ENSMUST00000149456.7|ENSMUST00000123918.7|ENSMUST00000142900.7|ENSMUST00000145283.1|ENSMUST00000232391.1	ENSMUSE00000458276.3	2|3	ENSMUSG00000022747.17	-	ENSMUST00000114357.9|ENSMUST00000149197.7|ENSMUST00000126978.7|ENSMUST00000142900.7|ENSMUST00000151510.1|ENSMUST00000145283.1	ENSMUSE00000699036.1|ENSMUSE00000760773.1|ENSMUSE00000729497.1|ENSMUSE00000901993.1	2|1	ENSMUSG00000022747.17	ENSMUSG00000022747.17	TRUE	annotated
chr16	58507614	58523317	15704	-	St3gal6	ENSMUSG00000022747.17	ENSMUSG00000022747.17:t:58507448-58507898	0.0186	0.196	0.5886	0.0238	0.0578	t|1e1.1o1|1e2.1o1|1e3.1o1|1e4.1o2|1e4.2o2|1e5.1o1|i	7	6	0	ENSMUSG00000022747.17:t:58507448-58507898_58507614-58523317			chr16:58507614-58523317	15703	-	ENSMUST00000137035.7|ENSMUST00000114358.8|ENSMUST00000114357.9|ENSMUST00000149197.7|ENSMUST00000149456.7|ENSMUST00000123918.7|ENSMUST00000142900.7|ENSMUST00000145283.1|ENSMUST00000232391.1	ENSMUSE00000458276.3	2|3	ENSMUSG00000022747.17	-	ENSMUST00000149456.7	ENSMUSE00000817700.1	1	ENSMUSG00000022747.17	ENSMUSG00000022747.17	TRUE	annotated
chr16	58507614	58523076	15463	-	St3gal6	ENSMUSG00000022747.17	ENSMUSG00000022747.17:t:58507448-58507898	-0.0742	0.5995	0.1138	0.6637	0.5556	t|1e1.1o1|1e2.1o1|1e3.1o1|1e4.1o2|1e4.2o2|1e5.1o1|i	7	6	0	ENSMUSG00000022747.17:t:58507448-58507898_58507614-58523076			chr16:58507614-58523076	15462	-	ENSMUST00000137035.7|ENSMUST00000114358.8|ENSMUST00000114357.9|ENSMUST00000149197.7|ENSMUST00000149456.7|ENSMUST00000123918.7|ENSMUST00000142900.7|ENSMUST00000145283.1|ENSMUST00000232391.1	ENSMUSE00000458276.3	2|3	ENSMUSG00000022747.17	-	ENSMUST00000137035.7|ENSMUST00000125712.1	ENSMUSE00000783188.1|ENSMUSE00000328890.6	1	ENSMUSG00000022747.17	ENSMUSG00000022747.17	TRUE	annotated
chr16	58507614	58514093	6480	-	St3gal6	ENSMUSG00000022747.17	ENSMUSG00000022747.17:t:58507448-58507898	0	3.255e-08	1	6e-04	6e-04	t|1e1.1o1|1e2.1o1|1e3.1o1|1e4.1o2|1e4.2o2|1e5.1o1|i	7	6	0	ENSMUSG00000022747.17:t:58507448-58507898_58507614-58514093			chr16:58507614-58514093	6479	-	ENSMUST00000137035.7|ENSMUST00000114358.8|ENSMUST00000114357.9|ENSMUST00000149197.7|ENSMUST00000149456.7|ENSMUST00000123918.7|ENSMUST00000142900.7|ENSMUST00000145283.1|ENSMUST00000232391.1	ENSMUSE00000458276.3	2|3	ENSMUSG00000022747.17	-	ENSMUST00000232391.1	ENSMUSE00001447553.1	1	ENSMUSG00000022747.17	ENSMUSG00000022747.17	TRUE	annotated
chr16	58507899	58514092	6194	-	St3gal6	ENSMUSG00000022747.17	ENSMUSG00000022747.17:t:58507448-58507898	0.0131	0.1855	0.5994	0.0471	0.0673	t|1e1.1o1|1e2.1o1|1e3.1o1|1e4.1o2|1e4.2o2|1e5.1o1|i	7	6	1	ENSMUSG00000022747.17:t:58507448-58507898_58507899-58514092			chr16:58507899-58514092	6193												FALSE	none
chr16	17337136	17339768	2633	+	Serpind1	ENSMUSG00000022766.14	ENSMUSG00000022766.14:s:17336165-17337136	-0.06	0.503	0.1542	0.9033	0.8051	s|1e1.1o1|i	2	2	0	ENSMUSG00000022766.14:s:17336165-17337136_17337136-17339768	17337137	17339767	chr16:17337136-17339768	2632	+	ENSMUST00000023450.14|ENSMUST00000231884.1	ENSMUSE00000412475.3|ENSMUSE00001445671.1	2	ENSMUSG00000022766.14	+	ENSMUST00000023450.14|ENSMUST00000231884.1	ENSMUSE00000277802.1	3	ENSMUSG00000022766.14	ENSMUSG00000022766.14	TRUE	annotated
chr16	17337137	17339767	2631	+	Serpind1	ENSMUSG00000022766.14	ENSMUSG00000022766.14:s:17336165-17337136	0.06	0.503	0.1542	0.0967	0.1949	s|1e1.1o1|i	2	2	1	ENSMUSG00000022766.14:s:17336165-17337136_17337137-17339767			chr16:17337137-17339767	2630												FALSE	none
chr17	46129498	46134973	5476	-	Rsph9	ENSMUSG00000023966.8	ENSMUSG00000023966.8:s:46134504-46135119	0.0336	0.3966	0.1715	0.6724	0.741	s|1e1.1o1|1e2.1o1|i	3	3	0	ENSMUSG00000023966.8:s:46134504-46135119_46129498-46134973	46129499	46134503	chr17:46129498-46134973	5475	-	ENSMUST00000024762.2	ENSMUSE00000402021.3	5	ENSMUSG00000023966.8	-	ENSMUST00000148581.7|ENSMUST00000024762.2	ENSMUSE00000136709.1	2|4	ENSMUSG00000023966.8	ENSMUSG00000023966.8	TRUE	annotated
chr17	46122201	46134973	12773	-	Rsph9	ENSMUSG00000023966.8	ENSMUSG00000023966.8:s:46134504-46135119	-0.0848	0.6238	0.08205	0.1778	0.0524	s|1e1.1o1|1e2.1o1|i	3	3	0	ENSMUSG00000023966.8:s:46134504-46135119_46122201-46134973			chr17:46122201-46134973	12772	-	ENSMUST00000148581.7	ENSMUSE00000757244.1	3	ENSMUSG00000023966.8	-	ENSMUST00000148581.7|ENSMUST00000024762.2	ENSMUSE00000136709.1	2|4	ENSMUSG00000023966.8	ENSMUSG00000023966.8	TRUE	annotated
chr17	46129499	46134503	5005	-	Rsph9	ENSMUSG00000023966.8	ENSMUSG00000023966.8:s:46134504-46135119	0.0306	0.3916	0.1945	0.1407	0.2011	s|1e1.1o1|1e2.1o1|i	3	3	1	ENSMUSG00000023966.8:s:46134504-46135119_46129499-46134503			chr17:46129499-46134503	5004												FALSE	none
chr17	46122201	46134973	12773	-	Rsph9	ENSMUSG00000023966.8	ENSMUSG00000023966.8:t:46122035-46122201	-0.1301	0.7675	0.03112	0.2101	0.0432	t|1e1.1o1|i	2	2	0	ENSMUSG00000023966.8:t:46122035-46122201_46122201-46134973	46122202	46129270	chr17:46122201-46134973	12772	-	ENSMUST00000148581.7	ENSMUSE00000757244.1	3	ENSMUSG00000023966.8	-	ENSMUST00000148581.7|ENSMUST00000024762.2	ENSMUSE00000136709.1	2|4	ENSMUSG00000023966.8	ENSMUSG00000023966.8	TRUE	annotated
chr17	46122202	46129270	7069	-	Rsph9	ENSMUSG00000023966.8	ENSMUSG00000023966.8:t:46122035-46122201	0.1301	0.7675	0.03112	0.7899	0.9568	t|1e1.1o1|i	2	2	1	ENSMUSG00000023966.8:t:46122035-46122201_46122202-46129270			chr17:46122202-46129270	7068												FALSE	none
chr17	24446934	24447090	157	-	E4f1	ENSMUSG00000024137.9	ENSMUSG00000024137.9:s:24447090-24447210	-0.0528	0.4824	0.2011	0.9026	0.8242	s|1e1.1o2|1e1.2o2	2	2	0	ENSMUSG00000024137.9:s:24447090-24447210_24446934-24447090			chr17:24446934-24447090	156	-	ENSMUST00000056032.8|ENSMUST00000226654.1|ENSMUST00000226754.1|ENSMUST00000226941.1	ENSMUSE00000138625.3	6	ENSMUSG00000024137.9	-	ENSMUST00000056032.8|ENSMUST00000226654.1|ENSMUST00000228882.1|ENSMUST00000226754.1|ENSMUST00000226941.1	ENSMUSE00000138624.3	5|4	ENSMUSG00000024137.9	ENSMUSG00000024137.9	TRUE	annotated
chr17	24446841	24447090	250	-	E4f1	ENSMUSG00000024137.9	ENSMUSG00000024137.9:s:24447090-24447210	0.0528	0.4824	0.2011	0.0974	0.1758	s|1e1.1o2|1e1.2o2	2	2	0	ENSMUSG00000024137.9:s:24447090-24447210_24446841-24447090			chr17:24446841-24447090	249	-	ENSMUST00000228882.1	ENSMUSE00001430088.1	5	ENSMUSG00000024137.9	-	ENSMUST00000056032.8|ENSMUST00000226654.1|ENSMUST00000228882.1|ENSMUST00000226754.1|ENSMUST00000226941.1	ENSMUSE00000138624.3	5|4	ENSMUSG00000024137.9	ENSMUSG00000024137.9	TRUE	annotated
chr18	10577759	10582055	4297	-	Esco1	ENSMUSG00000024293.16	ENSMUSG00000024293.16:s:10582055-10582186	-0.0623	0.5201	0.1455	0.2084	0.1123	s|1e1.1o1|1e2.1o1|i	3	3	0	ENSMUSG00000024293.16:s:10582055-10582186_10577759-10582055	10577760	10582054	chr18:10577759-10582055	4296	-	ENSMUST00000127099.8|ENSMUST00000234550.1	ENSMUSE00001451571.1|ENSMUSE00000773893.1	8|7	ENSMUSG00000024293.16	-	ENSMUST00000025142.12|ENSMUST00000127099.8|ENSMUST00000097670.9|ENSMUST00000115864.7|ENSMUST00000145320.1|ENSMUST00000234347.1|ENSMUST00000234090.1|ENSMUST00000234550.1	ENSMUSE00001275083.1|ENSMUSE00001259861.1|ENSMUSE00001451781.1	7|6|5	ENSMUSG00000024293.16	ENSMUSG00000024293.16	TRUE	annotated
chr18	10577090	10582055	4966	-	Esco1	ENSMUSG00000024293.16	ENSMUSG00000024293.16:s:10582055-10582186	0.0278	0.3359	0.2981	0.774	0.8304	s|1e1.1o1|1e2.1o1|i	3	3	0	ENSMUSG00000024293.16:s:10582055-10582186_10577090-10582055			chr18:10577090-10582055	4965	-	ENSMUST00000025142.12|ENSMUST00000127099.8|ENSMUST00000097670.9|ENSMUST00000115864.7|ENSMUST00000145320.1|ENSMUST00000234347.1|ENSMUST00000234090.1|ENSMUST00000234550.1	ENSMUSE00001237382.1|ENSMUSE00001258082.1|ENSMUSE00001453012.1	8|9|7|6	ENSMUSG00000024293.16	-	ENSMUST00000025142.12|ENSMUST00000127099.8|ENSMUST00000097670.9|ENSMUST00000115864.7|ENSMUST00000145320.1|ENSMUST00000234347.1|ENSMUST00000234090.1|ENSMUST00000234550.1	ENSMUSE00001275083.1|ENSMUSE00001259861.1|ENSMUSE00001451781.1	7|6|5	ENSMUSG00000024293.16	ENSMUSG00000024293.16	TRUE	annotated
chr18	10577760	10582054	4295	-	Esco1	ENSMUSG00000024293.16	ENSMUSG00000024293.16:s:10582055-10582186	0.0202	0.2189	0.4958	0.0221	0.0597	s|1e1.1o1|1e2.1o1|i	3	3	1	ENSMUSG00000024293.16:s:10582055-10582186_10577760-10582054			chr18:10577760-10582054	4294												FALSE	none
chr18	10588550	10595676	7127	-	Esco1	ENSMUSG00000024293.16	ENSMUSG00000024293.16:s:10593746-10595875	0.0057	0.06555	0.7675	0.0134	0.0381	s|1e1.1o1|1e2.1o1|2e1.1o1|i	4	3	0	ENSMUSG00000024293.16:s:10593746-10595875_10588550-10595676	10588551	10593745	chr18:10588550-10595676	7126	-	ENSMUST00000025142.12|ENSMUST00000127099.8|ENSMUST00000097670.9|ENSMUST00000145320.1|ENSMUST00000234090.1|ENSMUST00000234550.1	ENSMUSE00001260444.1|ENSMUSE00001218570.1	4|3|2	ENSMUSG00000024293.16	-	ENSMUST00000115864.7|ENSMUST00000145320.1	ENSMUSE00001285040.1|ENSMUSE00001231563.1	3	ENSMUSG00000024293.16	ENSMUSG00000024293.16	TRUE	annotated
chr18	10586041	10595676	9636	-	Esco1	ENSMUSG00000024293.16	ENSMUSG00000024293.16:s:10593746-10595875	-0.0015	0.01647	0.9312	0.0172	0.0043	s|1e1.1o1|1e2.1o1|2e1.1o1|i	4	3	0	ENSMUSG00000024293.16:s:10593746-10595875_10586041-10595676			chr18:10586041-10595676	9635	-	ENSMUST00000025142.12|ENSMUST00000127099.8|ENSMUST00000097670.9|ENSMUST00000115864.7|ENSMUST00000145320.1|ENSMUST00000234347.1|ENSMUST00000234090.1|ENSMUST00000234550.1	ENSMUSE00001263258.1|ENSMUSE00001303129.1	5|4|3	ENSMUSG00000024293.16	-	ENSMUST00000115864.7|ENSMUST00000145320.1	ENSMUSE00001285040.1|ENSMUSE00001231563.1	3	ENSMUSG00000024293.16	ENSMUSG00000024293.16	TRUE	annotated
chr18	10588550	10593746	5197	-	Esco1	ENSMUSG00000024293.16	ENSMUSG00000024293.16:s:10593746-10595875	-0.1409	0.7204	0.02618	0.75	0.5635	s|1e1.1o1|1e2.1o1|2e1.1o1|i	4	3	0	ENSMUSG00000024293.16:s:10593746-10595875_10588550-10593746			chr18:10588550-10593746	5196	-	ENSMUST00000025142.12|ENSMUST00000127099.8|ENSMUST00000097670.9|ENSMUST00000145320.1|ENSMUST00000234090.1|ENSMUST00000234550.1	ENSMUSE00001260444.1|ENSMUSE00001218570.1	4|3|2	ENSMUSG00000024293.16	-	ENSMUST00000025142.12|ENSMUST00000127099.8	ENSMUSE00000506434.2	3	ENSMUSG00000024293.16	ENSMUSG00000024293.16	TRUE	annotated
chr18	10588551	10593745	5195	-	Esco1	ENSMUSG00000024293.16	ENSMUSG00000024293.16:s:10593746-10595875	0.1337	0.7066	0.02949	0.2067	0.3948	s|1e1.1o1|1e2.1o1|2e1.1o1|i	4	3	1	ENSMUSG00000024293.16:s:10593746-10595875_10588551-10593745			chr18:10588551-10593745	5194												FALSE	none
chr18	10577090	10582055	4966	-	Esco1	ENSMUSG00000024293.16	ENSMUSG00000024293.16:t:10577001-10577090	-0.0704	0.5399	0.1198	0.8642	0.7536	t|1e1.1o1|1e2.1o1	2	3	0	ENSMUSG00000024293.16:t:10577001-10577090_10577090-10582055			chr18:10577090-10582055	4965	-	ENSMUST00000025142.12|ENSMUST00000127099.8|ENSMUST00000097670.9|ENSMUST00000115864.7|ENSMUST00000145320.1|ENSMUST00000234347.1|ENSMUST00000234090.1|ENSMUST00000234550.1	ENSMUSE00001237382.1|ENSMUSE00001258082.1|ENSMUSE00001453012.1	8|9|7|6	ENSMUSG00000024293.16	-	ENSMUST00000025142.12|ENSMUST00000127099.8|ENSMUST00000097670.9|ENSMUST00000115864.7|ENSMUST00000145320.1|ENSMUST00000234347.1|ENSMUST00000234090.1|ENSMUST00000234550.1	ENSMUSE00001275083.1|ENSMUSE00001259861.1|ENSMUSE00001451781.1	7|6|5	ENSMUSG00000024293.16	ENSMUSG00000024293.16	TRUE	annotated
chr18	10577090	10577638	549	-	Esco1	ENSMUSG00000024293.16	ENSMUSG00000024293.16:t:10577001-10577090	0.0704	0.5399	0.1198	0.1358	0.2464	t|1e1.1o1|1e2.1o1	2	3	0	ENSMUSG00000024293.16:t:10577001-10577090_10577090-10577638			chr18:10577090-10577638	548	-	ENSMUST00000025142.12|ENSMUST00000127099.8|ENSMUST00000097670.9|ENSMUST00000115864.7|ENSMUST00000145320.1|ENSMUST00000234347.1|ENSMUST00000234090.1|ENSMUST00000234550.1	ENSMUSE00001237382.1|ENSMUSE00001258082.1|ENSMUSE00001453012.1	8|9|7|6	ENSMUSG00000024293.16	-	ENSMUST00000127099.8|ENSMUST00000234550.1	ENSMUSE00001451571.1|ENSMUSE00000773893.1	8|7	ENSMUSG00000024293.16	ENSMUSG00000024293.16	TRUE	annotated
chr18	10588550	10610026	21477	-	Esco1	ENSMUSG00000024293.16	ENSMUSG00000024293.16:t:10588439-10588550	0.0028	0.06812	0.7649	0.024	0.0348	t|1e1.1o1|1e2.1o1|1e3.1o2|1e3.2o2|i	5	4	0	ENSMUSG00000024293.16:t:10588439-10588550_10588550-10610026	10588551	10593745	chr18:10588550-10610026	21476	-	ENSMUST00000025142.12|ENSMUST00000127099.8|ENSMUST00000097670.9|ENSMUST00000145320.1|ENSMUST00000234090.1|ENSMUST00000234550.1	ENSMUSE00001260444.1|ENSMUSE00001218570.1	4|3|2	ENSMUSG00000024293.16	-	ENSMUST00000025142.12|ENSMUST00000127099.8|ENSMUST00000097670.9|ENSMUST00000115864.7|ENSMUST00000145320.1|ENSMUST00000234347.1|ENSMUST00000234090.1|ENSMUST00000234550.1|ENSMUST00000234151.1	ENSMUSE00000450413.3|ENSMUSE00000813561.1|ENSMUSE00000629362.1|ENSMUSE00001452430.1|ENSMUSE00001451321.1|ENSMUSE00001453319.1|ENSMUSE00001452001.1	1	ENSMUSG00000024293.16	ENSMUSG00000024293.16	TRUE	annotated
chr18	10588550	10596339	7790	-	Esco1	ENSMUSG00000024293.16	ENSMUSG00000024293.16:t:10588439-10588550	0	0.0006859	0.997	0.0024	0.0034	t|1e1.1o1|1e2.1o1|1e3.1o2|1e3.2o2|i	5	4	0	ENSMUSG00000024293.16:t:10588439-10588550_10588550-10596339			chr18:10588550-10596339	7789	-	ENSMUST00000025142.12|ENSMUST00000127099.8|ENSMUST00000097670.9|ENSMUST00000145320.1|ENSMUST00000234090.1|ENSMUST00000234550.1	ENSMUSE00001260444.1|ENSMUSE00001218570.1	4|3|2	ENSMUSG00000024293.16	-	ENSMUST00000025142.12|ENSMUST00000127099.8|ENSMUST00000097670.9|ENSMUST00000115864.7|ENSMUST00000145320.1|ENSMUST00000234347.1|ENSMUST00000234550.1	ENSMUSE00001242211.1|ENSMUSE00001204665.1	2	ENSMUSG00000024293.16	ENSMUSG00000024293.16	TRUE	annotated
chr18	10588550	10595676	7127	-	Esco1	ENSMUSG00000024293.16	ENSMUSG00000024293.16:t:10588439-10588550	0.0051	0.05907	0.7864	0.0128	0.036	t|1e1.1o1|1e2.1o1|1e3.1o2|1e3.2o2|i	5	4	0	ENSMUSG00000024293.16:t:10588439-10588550_10588550-10595676			chr18:10588550-10595676	7126	-	ENSMUST00000025142.12|ENSMUST00000127099.8|ENSMUST00000097670.9|ENSMUST00000145320.1|ENSMUST00000234090.1|ENSMUST00000234550.1	ENSMUSE00001260444.1|ENSMUSE00001218570.1	4|3|2	ENSMUSG00000024293.16	-	ENSMUST00000115864.7|ENSMUST00000145320.1	ENSMUSE00001285040.1|ENSMUSE00001231563.1	3	ENSMUSG00000024293.16	ENSMUSG00000024293.16	TRUE	annotated
chr18	10588550	10593746	5197	-	Esco1	ENSMUSG00000024293.16	ENSMUSG00000024293.16:t:10588439-10588550	-0.1579	0.7602	0.01988	0.7543	0.5402	t|1e1.1o1|1e2.1o1|1e3.1o2|1e3.2o2|i	5	4	0	ENSMUSG00000024293.16:t:10588439-10588550_10588550-10593746			chr18:10588550-10593746	5196	-	ENSMUST00000025142.12|ENSMUST00000127099.8|ENSMUST00000097670.9|ENSMUST00000145320.1|ENSMUST00000234090.1|ENSMUST00000234550.1	ENSMUSE00001260444.1|ENSMUSE00001218570.1	4|3|2	ENSMUSG00000024293.16	-	ENSMUST00000025142.12|ENSMUST00000127099.8	ENSMUSE00000506434.2	3	ENSMUSG00000024293.16	ENSMUSG00000024293.16	TRUE	annotated
chr18	10588551	10593745	5195	-	Esco1	ENSMUSG00000024293.16	ENSMUSG00000024293.16:t:10588439-10588550	0.1226	0.6803	0.03546	0.2053	0.3786	t|1e1.1o1|1e2.1o1|1e3.1o2|1e3.2o2|i	5	4	1	ENSMUSG00000024293.16:t:10588439-10588550_10588551-10593745			chr18:10588551-10593745	5194												FALSE	none
chr19	4127639	4127760	122	+	Tmem134	ENSMUSG00000024845.17	ENSMUSG00000024845.17:s:4127550-4127639	-0.0828	0.6716	0.1043	0.9508	0.8517	s|1e1.1o1|1e2.3o3|1e3.1o1	3	4	0	ENSMUSG00000024845.17:s:4127550-4127639_4127639-4127760			chr19:4127639-4127760	121	+	ENSMUST00000169055.7|ENSMUST00000135257.8|ENSMUST00000138593.8|ENSMUST00000140267.8|ENSMUST00000147633.8|ENSMUST00000139987.8|ENSMUST00000150627.8|ENSMUST00000151401.8|ENSMUST00000148807.8|ENSMUST00000171743.7|ENSMUST00000140405.8|ENSMUST00000127555.1	ENSMUSE00001326903.1|ENSMUSE00000908630.1|ENSMUSE00000803758.1	3|2|4|1	ENSMUSG00000024845.17	+	ENSMUST00000169055.7|ENSMUST00000135257.8|ENSMUST00000138593.8|ENSMUST00000140267.8|ENSMUST00000147633.8|ENSMUST00000139987.8|ENSMUST00000150627.8|ENSMUST00000148807.8|ENSMUST00000171743.7|ENSMUST00000140405.8	ENSMUSE00001332130.1|ENSMUSE00000906458.1	4|3|5	ENSMUSG00000024845.17	ENSMUSG00000024845.17	TRUE	annotated
chr19	4127639	4131031	3393	+	Tmem134	ENSMUSG00000024845.17	ENSMUSG00000024845.17:s:4127550-4127639	0	0.0001186	0.9996	0.0032	0.0022	s|1e1.1o1|1e2.3o3|1e3.1o1	3	4	0	ENSMUSG00000024845.17:s:4127550-4127639_4127639-4131031			chr19:4127639-4131031	3392	+	ENSMUST00000169055.7|ENSMUST00000135257.8|ENSMUST00000138593.8|ENSMUST00000140267.8|ENSMUST00000147633.8|ENSMUST00000139987.8|ENSMUST00000150627.8|ENSMUST00000151401.8|ENSMUST00000148807.8|ENSMUST00000171743.7|ENSMUST00000140405.8|ENSMUST00000127555.1	ENSMUSE00001326903.1|ENSMUSE00000908630.1|ENSMUSE00000803758.1	3|2|4|1	ENSMUSG00000024845.17	+	ENSMUST00000135257.8|ENSMUST00000140267.8|ENSMUST00000130619.8|ENSMUST00000139987.8|ENSMUST00000148807.8|ENSMUST00000127555.1	ENSMUSE00000737204.1	4|5|2	ENSMUSG00000024845.17	ENSMUSG00000024845.17	TRUE	annotated
chr19	4127639	4131229	3591	+	Tmem134	ENSMUSG00000024845.17	ENSMUSG00000024845.17:s:4127550-4127639	0.0842	0.681	0.1003	0.046	0.1461	s|1e1.1o1|1e2.3o3|1e3.1o1	3	4	0	ENSMUSG00000024845.17:s:4127550-4127639_4127639-4131229			chr19:4127639-4131229	3590	+	ENSMUST00000169055.7|ENSMUST00000135257.8|ENSMUST00000138593.8|ENSMUST00000140267.8|ENSMUST00000147633.8|ENSMUST00000139987.8|ENSMUST00000150627.8|ENSMUST00000151401.8|ENSMUST00000148807.8|ENSMUST00000171743.7|ENSMUST00000140405.8|ENSMUST00000127555.1	ENSMUSE00001326903.1|ENSMUSE00000908630.1|ENSMUSE00000803758.1	3|2|4|1	ENSMUSG00000024845.17	+	ENSMUST00000169055.7|ENSMUST00000135257.8|ENSMUST00000139718.8|ENSMUST00000138593.8|ENSMUST00000140267.8|ENSMUST00000147633.8|ENSMUST00000130619.8|ENSMUST00000139987.8|ENSMUST00000150627.8|ENSMUST00000151401.8|ENSMUST00000148807.8|ENSMUST00000171743.7|ENSMUST00000140405.8|ENSMUST00000137579.3|ENSMUST00000127555.1	ENSMUSE00001330900.1|ENSMUSE00000826614.1	5|4|6|7|3	ENSMUSG00000024845.17	ENSMUSG00000024845.17	TRUE	annotated
chr19	4127132	4131229	4098	+	Tmem134	ENSMUSG00000024845.17	ENSMUSG00000024845.17:t:4131229-4131282	0	5.13e-05	0.9998	0.0022	0.0017	t|1e1.2o2|1e2.1o1|1e3.1o2|1e4.1o1	4	5	0	ENSMUSG00000024845.17:t:4131229-4131282_4127132-4131229			chr19:4127132-4131229	4097	+	ENSMUST00000148807.8|ENSMUST00000153654.8|ENSMUST00000140405.8|ENSMUST00000137579.3	ENSMUSE00000777185.1	2	ENSMUSG00000024845.17	+	ENSMUST00000169055.7|ENSMUST00000135257.8|ENSMUST00000139718.8|ENSMUST00000138593.8|ENSMUST00000140267.8|ENSMUST00000147633.8|ENSMUST00000130619.8|ENSMUST00000139987.8|ENSMUST00000150627.8|ENSMUST00000151401.8|ENSMUST00000148807.8|ENSMUST00000171743.7|ENSMUST00000140405.8|ENSMUST00000137579.3|ENSMUST00000127555.1	ENSMUSE00001330900.1|ENSMUSE00000826614.1	5|4|6|7|3	ENSMUSG00000024845.17	ENSMUSG00000024845.17	TRUE	annotated
chr19	4127639	4131229	3591	+	Tmem134	ENSMUSG00000024845.17	ENSMUSG00000024845.17:t:4131229-4131282	0.0891	0.6976	0.08778	0.0449	0.1547	t|1e1.2o2|1e2.1o1|1e3.1o2|1e4.1o1	4	5	0	ENSMUSG00000024845.17:t:4131229-4131282_4127639-4131229			chr19:4127639-4131229	3590	+	ENSMUST00000169055.7|ENSMUST00000135257.8|ENSMUST00000138593.8|ENSMUST00000140267.8|ENSMUST00000147633.8|ENSMUST00000139987.8|ENSMUST00000150627.8|ENSMUST00000151401.8|ENSMUST00000148807.8|ENSMUST00000171743.7|ENSMUST00000140405.8|ENSMUST00000127555.1	ENSMUSE00001326903.1|ENSMUSE00000908630.1|ENSMUSE00000803758.1	3|2|4|1	ENSMUSG00000024845.17	+	ENSMUST00000169055.7|ENSMUST00000135257.8|ENSMUST00000139718.8|ENSMUST00000138593.8|ENSMUST00000140267.8|ENSMUST00000147633.8|ENSMUST00000130619.8|ENSMUST00000139987.8|ENSMUST00000150627.8|ENSMUST00000151401.8|ENSMUST00000148807.8|ENSMUST00000171743.7|ENSMUST00000140405.8|ENSMUST00000137579.3|ENSMUST00000127555.1	ENSMUSE00001330900.1|ENSMUSE00000826614.1	5|4|6|7|3	ENSMUSG00000024845.17	ENSMUSG00000024845.17	TRUE	annotated
chr19	4127836	4131229	3394	+	Tmem134	ENSMUSG00000024845.17	ENSMUSG00000024845.17:t:4131229-4131282	0.0331	0.3729	0.2714	0.6871	0.7414	t|1e1.2o2|1e2.1o1|1e3.1o2|1e4.1o1	4	5	0	ENSMUSG00000024845.17:t:4131229-4131282_4127836-4131229			chr19:4127836-4131229	3393	+	ENSMUST00000169055.7|ENSMUST00000135257.8|ENSMUST00000139718.8|ENSMUST00000138593.8|ENSMUST00000140267.8|ENSMUST00000147633.8|ENSMUST00000130619.8|ENSMUST00000139987.8|ENSMUST00000150627.8|ENSMUST00000148807.8|ENSMUST00000140405.8	ENSMUSE00001332130.1|ENSMUSE00000812922.1	4|3|5	ENSMUSG00000024845.17	+	ENSMUST00000169055.7|ENSMUST00000135257.8|ENSMUST00000139718.8|ENSMUST00000138593.8|ENSMUST00000140267.8|ENSMUST00000147633.8|ENSMUST00000130619.8|ENSMUST00000139987.8|ENSMUST00000150627.8|ENSMUST00000151401.8|ENSMUST00000148807.8|ENSMUST00000171743.7|ENSMUST00000140405.8|ENSMUST00000137579.3|ENSMUST00000127555.1	ENSMUSE00001330900.1|ENSMUSE00000826614.1	5|4|6|7|3	ENSMUSG00000024845.17	ENSMUSG00000024845.17	TRUE	annotated
chr19	4131075	4131229	155	+	Tmem134	ENSMUSG00000024845.17	ENSMUSG00000024845.17:t:4131229-4131282	-0.1407	0.8679	0.02436	0.2639	0.099	t|1e1.2o2|1e2.1o1|1e3.1o2|1e4.1o1	4	5	0	ENSMUSG00000024845.17:t:4131229-4131282_4131075-4131229			chr19:4131075-4131229	154	+	ENSMUST00000135257.8|ENSMUST00000138593.8|ENSMUST00000140267.8|ENSMUST00000147633.8|ENSMUST00000130619.8|ENSMUST00000139987.8|ENSMUST00000148807.8|ENSMUST00000171743.7|ENSMUST00000127555.1	ENSMUSE00000737204.1|ENSMUSE00000844226.1|ENSMUSE00000877930.1	4|5|6|2	ENSMUSG00000024845.17	+	ENSMUST00000169055.7|ENSMUST00000135257.8|ENSMUST00000139718.8|ENSMUST00000138593.8|ENSMUST00000140267.8|ENSMUST00000147633.8|ENSMUST00000130619.8|ENSMUST00000139987.8|ENSMUST00000150627.8|ENSMUST00000151401.8|ENSMUST00000148807.8|ENSMUST00000171743.7|ENSMUST00000140405.8|ENSMUST00000137579.3|ENSMUST00000127555.1	ENSMUSE00001330900.1|ENSMUSE00000826614.1	5|4|6|7|3	ENSMUSG00000024845.17	ENSMUSG00000024845.17	TRUE	annotated
chr19	41600689	41601613	925	-	Slit1	ENSMUSG00000025020.11	ENSMUSG00000025020.11:s:41601489-41601700	0	4.043e-06	1	0.002	0.0019	s|1e1.1o1|2e1.1o1|i	3	2	0	ENSMUSG00000025020.11:s:41601489-41601700_41600689-41601613	41600690	41601488	chr19:41600689-41601613	924	-	ENSMUST00000025993.9|ENSMUST00000166496.7	ENSMUSE00000517914.1|ENSMUSE00000912546.1	37	ENSMUSG00000025020.11	-	ENSMUST00000166496.7	ENSMUSE00000878223.1	36	ENSMUSG00000025020.11	ENSMUSG00000025020.11	TRUE	annotated
chr19	41600689	41601489	801	-	Slit1	ENSMUSG00000025020.11	ENSMUSG00000025020.11:s:41601489-41601700	-0.1759	0.9596	0.005793	0.3847	0.1957	s|1e1.1o1|2e1.1o1|i	3	2	0	ENSMUSG00000025020.11:s:41601489-41601700_41600689-41601489			chr19:41600689-41601489	800	-	ENSMUST00000025993.9|ENSMUST00000166496.7	ENSMUSE00000517914.1|ENSMUSE00000912546.1	37	ENSMUSG00000025020.11	-	ENSMUST00000025993.9	ENSMUSE00000464432.1	36	ENSMUSG00000025020.11	ENSMUSG00000025020.11	TRUE	annotated
chr19	41600690	41601488	799	-	Slit1	ENSMUSG00000025020.11	ENSMUSG00000025020.11:s:41601489-41601700	0.176	0.9595	0.005792	0.6133	0.8024	s|1e1.1o1|2e1.1o1|i	3	2	0	ENSMUSG00000025020.11:s:41601489-41601700_41600690-41601488			chr19:41600690-41601488	798												FALSE	none
chr2	5874418	5876364	1947	-	Sec61a2	ENSMUSG00000025816.15	ENSMUSG00000025816.15:s:5876360-5876460	-0.0699	0.5762	0.1248	0.8268	0.7309	s|1e1.1o1|1e2.1o1|2e1.1o1|i	4	3	0	ENSMUSG00000025816.15:s:5876360-5876460_5874418-5876364	5874797	5876359	chr2:5874418-5876364	1946	-	ENSMUST00000102981.9|ENSMUST00000193792.5|ENSMUST00000124985.1	ENSMUSE00001284469.1|ENSMUSE00001258094.1	10|9|3	ENSMUSG00000025816.15	-	ENSMUST00000102981.9|ENSMUST00000132908.3	ENSMUSE00000153439.1|ENSMUSE00000760525.1	9|1	ENSMUSG00000025816.15	ENSMUSG00000025816.15	TRUE	annotated
chr2	5873819	5876364	2546	-	Sec61a2	ENSMUSG00000025816.15	ENSMUSG00000025816.15:s:5876360-5876460	7e-04	0.007548	0.9688	0.0059	0.0228	s|1e1.1o1|1e2.1o1|2e1.1o1|i	4	3	0	ENSMUSG00000025816.15:s:5876360-5876460_5873819-5876364			chr2:5873819-5876364	2545	-	ENSMUST00000102981.9|ENSMUST00000193792.5|ENSMUST00000132908.3|ENSMUST00000124859.1|ENSMUST00000153240.1|ENSMUST00000124985.1	ENSMUSE00001257980.1|ENSMUSE00001267240.1|ENSMUSE00000767620.1|ENSMUSE00000793479.1	11|10|2|4	ENSMUSG00000025816.15	-	ENSMUST00000102981.9|ENSMUST00000132908.3	ENSMUSE00000153439.1|ENSMUSE00000760525.1	9|1	ENSMUSG00000025816.15	ENSMUSG00000025816.15	TRUE	annotated
chr2	5874418	5876360	1943	-	Sec61a2	ENSMUSG00000025816.15	ENSMUSG00000025816.15:s:5876360-5876460	0.0306	0.3137	0.4763	0.0225	0.0733	s|1e1.1o1|1e2.1o1|2e1.1o1|i	4	3	0	ENSMUSG00000025816.15:s:5876360-5876460_5874418-5876360			chr2:5874418-5876360	1942	-	ENSMUST00000102981.9|ENSMUST00000193792.5|ENSMUST00000124985.1	ENSMUSE00001284469.1|ENSMUSE00001258094.1	10|9|3	ENSMUSG00000025816.15	-	ENSMUST00000124985.1	ENSMUSE00000752545.1	2	ENSMUSG00000025816.15	ENSMUSG00000025816.15	TRUE	annotated
chr2	5874797	5876359	1563	-	Sec61a2	ENSMUSG00000025816.15	ENSMUSG00000025816.15:s:5876360-5876460	0.0181	0.2659	0.3847	0.1474	0.1781	s|1e1.1o1|1e2.1o1|2e1.1o1|i	4	3	1	ENSMUSG00000025816.15:s:5876360-5876460_5874797-5876359			chr2:5874797-5876359	1562												FALSE	none
chr2	5891355	5893154	1800	-	Sec61a2	ENSMUSG00000025816.15	ENSMUSG00000025816.15:s:5893154-5893221	-0.0662	0.5513	0.1312	0.779	0.6824	s|1e1.1o1|i	2	2	0	ENSMUSG00000025816.15:s:5893154-5893221_5891355-5893154	5891356	5893153	chr2:5891355-5893154	1799	-	ENSMUST00000102981.9|ENSMUST00000193792.5|ENSMUST00000026926.4|ENSMUST00000194565.1	ENSMUSE00000570187.1|ENSMUSE00001336943.1	3	ENSMUSG00000025816.15	-	ENSMUST00000102981.9|ENSMUST00000193792.5|ENSMUST00000026926.4|ENSMUST00000194565.1	ENSMUSE00000660930.1|ENSMUSE00001344226.1	2	ENSMUSG00000025816.15	ENSMUSG00000025816.15	TRUE	annotated
chr2	5891356	5893153	1798	-	Sec61a2	ENSMUSG00000025816.15	ENSMUSG00000025816.15:s:5893154-5893221	0.0662	0.5513	0.1312	0.221	0.3176	s|1e1.1o1|i	2	2	1	ENSMUSG00000025816.15:s:5893154-5893221_5891356-5893153			chr2:5891356-5893153	1797												FALSE	none
chr2	5874418	5876841	2424	-	Sec61a2	ENSMUSG00000025816.15	ENSMUSG00000025816.15:t:5874227-5874796	-1e-04	0.0008628	0.9963	0.0114	0.0063	t|1e1.1o1|1e2.1o2|1e2.2o2|i	4	3	0	ENSMUSG00000025816.15:t:5874227-5874796_5874418-5876841	5874797	5876359	chr2:5874418-5876841	2423	-	ENSMUST00000102981.9|ENSMUST00000193792.5|ENSMUST00000124985.1	ENSMUSE00001284469.1|ENSMUSE00001258094.1	10|9|3	ENSMUSG00000025816.15	-	ENSMUST00000102981.9|ENSMUST00000193792.5|ENSMUST00000124985.1|ENSMUST00000132469.7|ENSMUST00000148745.1	ENSMUSE00001278454.1|ENSMUSE00000830368.1|ENSMUSE00001219856.1	8|1|2	ENSMUSG00000025816.15	ENSMUSG00000025816.15	TRUE	annotated
chr2	5874418	5876364	1947	-	Sec61a2	ENSMUSG00000025816.15	ENSMUSG00000025816.15:t:5874227-5874796	-0.0519	0.4693	0.1914	0.8228	0.7468	t|1e1.1o1|1e2.1o2|1e2.2o2|i	4	3	0	ENSMUSG00000025816.15:t:5874227-5874796_5874418-5876364			chr2:5874418-5876364	1946	-	ENSMUST00000102981.9|ENSMUST00000193792.5|ENSMUST00000124985.1	ENSMUSE00001284469.1|ENSMUSE00001258094.1	10|9|3	ENSMUSG00000025816.15	-	ENSMUST00000102981.9|ENSMUST00000132908.3	ENSMUSE00000153439.1|ENSMUSE00000760525.1	9|1	ENSMUSG00000025816.15	ENSMUSG00000025816.15	TRUE	annotated
chr2	5874418	5876360	1943	-	Sec61a2	ENSMUSG00000025816.15	ENSMUSG00000025816.15:t:5874227-5874796	0.0319	0.3265	0.4619	0.0223	0.0746	t|1e1.1o1|1e2.1o2|1e2.2o2|i	4	3	0	ENSMUSG00000025816.15:t:5874227-5874796_5874418-5876360			chr2:5874418-5876360	1942	-	ENSMUST00000102981.9|ENSMUST00000193792.5|ENSMUST00000124985.1	ENSMUSE00001284469.1|ENSMUSE00001258094.1	10|9|3	ENSMUSG00000025816.15	-	ENSMUST00000124985.1	ENSMUSE00000752545.1	2	ENSMUSG00000025816.15	ENSMUSG00000025816.15	TRUE	annotated
chr2	5874797	5876359	1563	-	Sec61a2	ENSMUSG00000025816.15	ENSMUSG00000025816.15:t:5874227-5874796	0.0207	0.28	0.3658	0.1462	0.181	t|1e1.1o1|1e2.1o2|1e2.2o2|i	4	3	1	ENSMUSG00000025816.15:t:5874227-5874796_5874797-5876359			chr2:5874797-5876359	1562												FALSE	none
chr1	60136384	60139200	2817	+	Carf	ENSMUSG00000026017.13	ENSMUSG00000026017.13:s:60136264-60136384	-0.0504	0.4345	0.1493	0.849	0.7614	s|1e1.1o1|i	2	2	0	ENSMUSG00000026017.13:s:60136264-60136384_60136384-60139200	60136385	60139199	chr1:60136384-60139200	2816	+	ENSMUST00000130075.7|ENSMUST00000187978.6|ENSMUST00000180952.7|ENSMUST00000027171.11	ENSMUSE00001251691.1|ENSMUSE00001301717.1	11|8|7	ENSMUSG00000026017.13	+	ENSMUST00000130075.7|ENSMUST00000187978.6|ENSMUST00000180952.7|ENSMUST00000027171.11	ENSMUSE00001243546.1|ENSMUSE00001260299.1	12|9|8	ENSMUSG00000026017.13	ENSMUSG00000026017.13	TRUE	annotated
chr1	60136385	60139199	2815	+	Carf	ENSMUSG00000026017.13	ENSMUSG00000026017.13:s:60136264-60136384	0.0504	0.4345	0.1493	0.151	0.2386	s|1e1.1o1|i	2	2	1	ENSMUSG00000026017.13:s:60136264-60136384_60136385-60139199			chr1:60136385-60139199	2814												FALSE	none
chr1	91068649	91073324	4676	+	Lrrfip1	ENSMUSG00000026305.15	ENSMUSG00000026305.15:s:91068563-91068663	0.0553	0.5176	0.2076	0.8461	0.9209	s|1e2.1o1|1e3.1o1|1e4.1o1|2e1.1o1	4	5	0	ENSMUSG00000026305.15:s:91068563-91068663_91068649-91073324			chr1:91068649-91073324	4675	+	ENSMUST00000189505.6|ENSMUST00000185531.6|ENSMUST00000068116.12|ENSMUST00000097649.9|ENSMUST00000186762.6|ENSMUST00000097650.9|ENSMUST00000189617.2	ENSMUSE00000157789.3	2	ENSMUSG00000026305.15	+	ENSMUST00000189505.6|ENSMUST00000185531.6|ENSMUST00000097650.9|ENSMUST00000189617.2	ENSMUSE00001039798.1	3	ENSMUSG00000026305.15	ENSMUSG00000026305.15	TRUE	annotated
chr1	91068649	91084946	16298	+	Lrrfip1	ENSMUSG00000026305.15	ENSMUSG00000026305.15:s:91068563-91068663	-1e-04	0.001304	0.9958	0.0121	0.0019	s|1e2.1o1|1e3.1o1|1e4.1o1|2e1.1o1	4	5	0	ENSMUSG00000026305.15:s:91068563-91068663_91068649-91084946			chr1:91068649-91084946	16297	+	ENSMUST00000189505.6|ENSMUST00000185531.6|ENSMUST00000068116.12|ENSMUST00000097649.9|ENSMUST00000186762.6|ENSMUST00000097650.9|ENSMUST00000189617.2	ENSMUSE00000157789.3	2	ENSMUSG00000026305.15	+	ENSMUST00000189505.6|ENSMUST00000185531.6|ENSMUST00000068167.12|ENSMUST00000186762.6|ENSMUST00000097650.9|ENSMUST00000189617.2	ENSMUSE00000157784.3	7|8|3	ENSMUSG00000026305.15	ENSMUSG00000026305.15	TRUE	annotated
chr1	91068649	91100577	31929	+	Lrrfip1	ENSMUSG00000026305.15	ENSMUSG00000026305.15:s:91068563-91068663	-0.0507	0.4768	0.2364	0.1359	0.0721	s|1e2.1o1|1e3.1o1|1e4.1o1|2e1.1o1	4	5	0	ENSMUSG00000026305.15:s:91068563-91068663_91068649-91100577			chr1:91068649-91100577	31928	+	ENSMUST00000189505.6|ENSMUST00000185531.6|ENSMUST00000068116.12|ENSMUST00000097649.9|ENSMUST00000186762.6|ENSMUST00000097650.9|ENSMUST00000189617.2	ENSMUSE00000157789.3	2	ENSMUSG00000026305.15	+	ENSMUST00000189505.6|ENSMUST00000185531.6|ENSMUST00000068116.12|ENSMUST00000068167.12|ENSMUST00000097649.9|ENSMUST00000186762.6|ENSMUST00000097650.9|ENSMUST00000189617.2	ENSMUSE00000157788.3|ENSMUSE00001323423.1	9|13|3|11|5	ENSMUSG00000026305.15	ENSMUSG00000026305.15	TRUE	annotated
chr1	91068663	91068694	32	+	Lrrfip1	ENSMUSG00000026305.15	ENSMUSG00000026305.15:s:91068563-91068663	0	7.289e-06	1	0.0014	0.0017	s|1e2.1o1|1e3.1o1|1e4.1o1|2e1.1o1	4	5	0	ENSMUSG00000026305.15:s:91068563-91068663_91068663-91068694			chr1:91068663-91068694	31	+	ENSMUST00000068167.12	ENSMUSE00001054412.1	2	ENSMUSG00000026305.15	+	ENSMUST00000068167.12	ENSMUSE00001071466.1	3	ENSMUSG00000026305.15	ENSMUSG00000026305.15	TRUE	annotated
chr1	91085005	91087059	2055	+	Lrrfip1	ENSMUSG00000026305.15	ENSMUSG00000026305.15:s:91084946-91085005	0	8.785e-06	1	0.0049	0.0011	s|1e1.1o1|1e2.1o1|1e3.1o1|1e4.1o1|i	5	5	0	ENSMUSG00000026305.15:s:91084946-91085005_91085005-91087059	91085006	91087058	chr1:91085005-91087059	2054	+	ENSMUST00000189505.6|ENSMUST00000185531.6|ENSMUST00000068167.12|ENSMUST00000186762.6|ENSMUST00000097650.9|ENSMUST00000189617.2	ENSMUSE00000157784.3	7|8|3	ENSMUSG00000026305.15	+	ENSMUST00000185531.6|ENSMUST00000189617.2	ENSMUSE00001328377.1	9	ENSMUSG00000026305.15	ENSMUSG00000026305.15	TRUE	annotated
chr1	91085005	91088634	3630	+	Lrrfip1	ENSMUSG00000026305.15	ENSMUSG00000026305.15:s:91084946-91085005	-0.0096	0.1129	0.7086	0.0461	0.0249	s|1e1.1o1|1e2.1o1|1e3.1o1|1e4.1o1|i	5	5	0	ENSMUSG00000026305.15:s:91084946-91085005_91085005-91088634			chr1:91085005-91088634	3629	+	ENSMUST00000189505.6|ENSMUST00000185531.6|ENSMUST00000068167.12|ENSMUST00000186762.6|ENSMUST00000097650.9|ENSMUST00000189617.2	ENSMUSE00000157784.3	7|8|3	ENSMUSG00000026305.15	+	ENSMUST00000185531.6|ENSMUST00000068167.12|ENSMUST00000097650.9|ENSMUST00000189617.2	ENSMUSE00000659870.1	10|8	ENSMUSG00000026305.15	ENSMUSG00000026305.15	TRUE	annotated
chr1	91085005	91091602	6598	+	Lrrfip1	ENSMUSG00000026305.15	ENSMUSG00000026305.15:s:91084946-91085005	0.1719	0.9661	0.005752	0.1356	0.32	s|1e1.1o1|1e2.1o1|1e3.1o1|1e4.1o1|i	5	5	1	ENSMUSG00000026305.15:s:91084946-91085005_91085005-91091602			chr1:91085005-91091602	6597	+	ENSMUST00000189505.6|ENSMUST00000185531.6|ENSMUST00000068167.12|ENSMUST00000186762.6|ENSMUST00000097650.9|ENSMUST00000189617.2	ENSMUSE00000157784.3	7|8|3	ENSMUSG00000026305.15	+	ENSMUST00000185531.6|ENSMUST00000068167.12|ENSMUST00000097650.9|ENSMUST00000189617.2	ENSMUSE00000659869.1	11|9	ENSMUSG00000026305.15	ENSMUSG00000026305.15	FALSE	novel_exon_skip
chr1	91085005	91093560	8556	+	Lrrfip1	ENSMUSG00000026305.15	ENSMUSG00000026305.15:s:91084946-91085005	-0.157	0.9005	0.01347	0.7165	0.533	s|1e1.1o1|1e2.1o1|1e3.1o1|1e4.1o1|i	5	5	0	ENSMUSG00000026305.15:s:91084946-91085005_91085005-91093560			chr1:91085005-91093560	8555	+	ENSMUST00000189505.6|ENSMUST00000185531.6|ENSMUST00000068167.12|ENSMUST00000186762.6|ENSMUST00000097650.9|ENSMUST00000189617.2	ENSMUSE00000157784.3	7|8|3	ENSMUSG00000026305.15	+	ENSMUST00000189505.6|ENSMUST00000185531.6|ENSMUST00000068167.12|ENSMUST00000186762.6|ENSMUST00000097650.9|ENSMUST00000189617.2	ENSMUSE00000157793.3	8|12|10|4	ENSMUSG00000026305.15	ENSMUSG00000026305.15	TRUE	annotated
chr1	91085006	91087058	2053	+	Lrrfip1	ENSMUSG00000026305.15	ENSMUSG00000026305.15:s:91084946-91085005	0.0125	0.1942	0.5179	0.0989	0.119	s|1e1.1o1|1e2.1o1|1e3.1o1|1e4.1o1|i	5	5	1	ENSMUSG00000026305.15:s:91084946-91085005_91085006-91087058			chr1:91085006-91087058	2052												FALSE	none
chr1	91085005	91093560	8556	+	Lrrfip1	ENSMUSG00000026305.15	ENSMUSG00000026305.15:t:91093560-91093637	-0.1414	0.8639	0.02038	0.7118	0.549	t|1e1.1o1|1e2.1o1|i	3	3	0	ENSMUSG00000026305.15:t:91093560-91093637_91085005-91093560	91091668	91093559	chr1:91085005-91093560	8555	+	ENSMUST00000189505.6|ENSMUST00000185531.6|ENSMUST00000068167.12|ENSMUST00000186762.6|ENSMUST00000097650.9|ENSMUST00000189617.2	ENSMUSE00000157784.3	7|8|3	ENSMUSG00000026305.15	+	ENSMUST00000189505.6|ENSMUST00000185531.6|ENSMUST00000068167.12|ENSMUST00000186762.6|ENSMUST00000097650.9|ENSMUST00000189617.2	ENSMUSE00000157793.3	8|12|10|4	ENSMUSG00000026305.15	ENSMUSG00000026305.15	TRUE	annotated
chr1	91091667	91093560	1894	+	Lrrfip1	ENSMUSG00000026305.15	ENSMUSG00000026305.15:t:91093560-91093637	0.1046	0.7504	0.05376	0.1986	0.322	t|1e1.1o1|1e2.1o1|i	3	3	0	ENSMUSG00000026305.15:t:91093560-91093637_91091667-91093560			chr1:91091667-91093560	1893	+	ENSMUST00000185531.6|ENSMUST00000068167.12|ENSMUST00000097650.9|ENSMUST00000189617.2	ENSMUSE00000659869.1	11|9	ENSMUSG00000026305.15	+	ENSMUST00000189505.6|ENSMUST00000185531.6|ENSMUST00000068167.12|ENSMUST00000186762.6|ENSMUST00000097650.9|ENSMUST00000189617.2	ENSMUSE00000157793.3	8|12|10|4	ENSMUSG00000026305.15	ENSMUSG00000026305.15	TRUE	annotated
chr1	91091668	91093559	1892	+	Lrrfip1	ENSMUSG00000026305.15	ENSMUSG00000026305.15:t:91093560-91093637	0.0202	0.2287	0.489	0.0861	0.126	t|1e1.1o1|1e2.1o1|i	3	3	1	ENSMUSG00000026305.15:t:91093560-91093637_91091668-91093559			chr1:91091668-91093559	1891												FALSE	none
chr1	125560817	125562275	1459	+	Slc35f5	ENSMUSG00000026342.10	ENSMUSG00000026342.10:t:125562275-125562365	-0.1019	0.6382	0.06193	0.3168	0.1515	t|1e1.1o1|1e2.1o1	2	3	0	ENSMUSG00000026342.10:t:125562275-125562365_125560817-125562275			chr1:125560817-125562275	1458	+	ENSMUST00000190037.6	ENSMUSE00001326216.1	1	ENSMUSG00000026342.10	+	ENSMUST00000190037.6|ENSMUST00000027580.10	ENSMUSE00000158224.1	2	ENSMUSG00000026342.10	ENSMUSG00000026342.10	TRUE	annotated
chr1	125561284	125562275	992	+	Slc35f5	ENSMUSG00000026342.10	ENSMUSG00000026342.10:t:125562275-125562365	0.1019	0.6382	0.06193	0.6832	0.8485	t|1e1.1o1|1e2.1o1	2	3	0	ENSMUSG00000026342.10:t:125562275-125562365_125561284-125562275			chr1:125561284-125562275	991	+	ENSMUST00000027580.10	ENSMUSE00000322256.3	1	ENSMUSG00000026342.10	+	ENSMUST00000190037.6|ENSMUST00000027580.10	ENSMUSE00000158224.1	2	ENSMUSG00000026342.10	ENSMUSG00000026342.10	TRUE	annotated
chr2	32599836	32609226	9391	+	St6galnac6	ENSMUSG00000026811.18	ENSMUSG00000026811.18:t:32609013-32609316	0	1.006e-09	1	6e-04	5e-04	t|1e1.1o1|1e2.1o1|1e3.1o2|1e3.2o2|1e4.1o1|1e5.1o1	6	6	0	ENSMUSG00000026811.18:t:32609013-32609316_32599836-32609226			chr2:32599836-32609226	9390	+	ENSMUST00000131229.7|ENSMUST00000140983.7	ENSMUSE00000603960.1|ENSMUSE00000804522.1	1	ENSMUSG00000026811.18	+	ENSMUST00000140983.7|ENSMUST00000113290.7|ENSMUST00000095045.8|ENSMUST00000095044.9|ENSMUST00000183538.7|ENSMUST00000072111.7|ENSMUST00000149220.1|ENSMUST00000081879.11|ENSMUST00000129165.1	ENSMUSE00001208046.1|ENSMUSE00001261695.1|ENSMUSE00001246472.1	2|3	ENSMUSG00000026811.18	ENSMUSG00000026811.18	TRUE	annotated
chr2	32607111	32609226	2116	+	St6galnac6	ENSMUSG00000026811.18	ENSMUSG00000026811.18:t:32609013-32609316	0	0.0003829	0.9987	0.0143	0.01	t|1e1.1o1|1e2.1o1|1e3.1o2|1e3.2o2|1e4.1o1|1e5.1o1	6	6	0	ENSMUSG00000026811.18:t:32609013-32609316_32607111-32609226			chr2:32607111-32609226	2115	+	ENSMUST00000113290.7|ENSMUST00000095045.8|ENSMUST00000095044.9|ENSMUST00000183538.7|ENSMUST00000126636.7	ENSMUSE00000695046.1|ENSMUSE00000695044.1|ENSMUSE00000695049.1|ENSMUSE00001314335.1|ENSMUSE00000731979.1	1	ENSMUSG00000026811.18	+	ENSMUST00000140983.7|ENSMUST00000113290.7|ENSMUST00000095045.8|ENSMUST00000095044.9|ENSMUST00000183538.7|ENSMUST00000072111.7|ENSMUST00000149220.1|ENSMUST00000081879.11|ENSMUST00000129165.1	ENSMUSE00001208046.1|ENSMUSE00001261695.1|ENSMUSE00001246472.1	2|3	ENSMUSG00000026811.18	ENSMUSG00000026811.18	TRUE	annotated
chr2	32608096	32609226	1131	+	St6galnac6	ENSMUSG00000026811.18	ENSMUSG00000026811.18:t:32609013-32609316	0.0534	0.5003	0.2298	0.716	0.7921	t|1e1.1o1|1e2.1o1|1e3.1o2|1e3.2o2|1e4.1o1|1e5.1o1	6	6	0	ENSMUSG00000026811.18:t:32609013-32609316_32608096-32609226			chr2:32608096-32609226	1130	+	ENSMUST00000095044.9|ENSMUST00000183538.7|ENSMUST00000072111.7|ENSMUST00000149220.1	ENSMUSE00001293155.1|ENSMUSE00000163071.1|ENSMUSE00001005873.1	2|1	ENSMUSG00000026811.18	+	ENSMUST00000140983.7|ENSMUST00000113290.7|ENSMUST00000095045.8|ENSMUST00000095044.9|ENSMUST00000183538.7|ENSMUST00000072111.7|ENSMUST00000149220.1|ENSMUST00000081879.11|ENSMUST00000129165.1	ENSMUSE00001208046.1|ENSMUSE00001261695.1|ENSMUSE00001246472.1	2|3	ENSMUSG00000026811.18	ENSMUSG00000026811.18	TRUE	annotated
chr2	32608225	32609226	1002	+	St6galnac6	ENSMUSG00000026811.18	ENSMUSG00000026811.18:t:32609013-32609316	-0.0499	0.4693	0.2463	0.2637	0.1977	t|1e1.1o1|1e2.1o1|1e3.1o2|1e3.2o2|1e4.1o1|1e5.1o1	6	6	0	ENSMUSG00000026811.18:t:32609013-32609316_32608225-32609226			chr2:32608225-32609226	1001	+	ENSMUST00000095045.8	ENSMUSE00000695043.1	2	ENSMUSG00000026811.18	+	ENSMUST00000140983.7|ENSMUST00000113290.7|ENSMUST00000095045.8|ENSMUST00000095044.9|ENSMUST00000183538.7|ENSMUST00000072111.7|ENSMUST00000149220.1|ENSMUST00000081879.11|ENSMUST00000129165.1	ENSMUSE00001208046.1|ENSMUSE00001261695.1|ENSMUSE00001246472.1	2|3	ENSMUSG00000026811.18	ENSMUSG00000026811.18	TRUE	annotated
chr2	32608557	32609226	670	+	St6galnac6	ENSMUSG00000026811.18	ENSMUSG00000026811.18:t:32609013-32609316	0	1.006e-09	1	6e-04	5e-04	t|1e1.1o1|1e2.1o1|1e3.1o2|1e3.2o2|1e4.1o1|1e5.1o1	6	6	0	ENSMUSG00000026811.18:t:32609013-32609316_32608557-32609226			chr2:32608557-32609226	669	+	ENSMUST00000081879.11	ENSMUSE00000645887.3	1	ENSMUSG00000026811.18	+	ENSMUST00000140983.7|ENSMUST00000113290.7|ENSMUST00000095045.8|ENSMUST00000095044.9|ENSMUST00000183538.7|ENSMUST00000072111.7|ENSMUST00000149220.1|ENSMUST00000081879.11|ENSMUST00000129165.1	ENSMUSE00001208046.1|ENSMUSE00001261695.1|ENSMUSE00001246472.1	2|3	ENSMUSG00000026811.18	ENSMUSG00000026811.18	TRUE	annotated
chr2	32608876	32609226	351	+	St6galnac6	ENSMUSG00000026811.18	ENSMUSG00000026811.18:t:32609013-32609316	0	1.006e-09	1	6e-04	5e-04	t|1e1.1o1|1e2.1o1|1e3.1o2|1e3.2o2|1e4.1o1|1e5.1o1	6	6	0	ENSMUSG00000026811.18:t:32609013-32609316_32608876-32609226			chr2:32608876-32609226	350	+	ENSMUST00000129165.1	ENSMUSE00000756581.1	1	ENSMUSG00000026811.18	+	ENSMUST00000140983.7|ENSMUST00000113290.7|ENSMUST00000095045.8|ENSMUST00000095044.9|ENSMUST00000183538.7|ENSMUST00000072111.7|ENSMUST00000149220.1|ENSMUST00000081879.11|ENSMUST00000129165.1	ENSMUSE00001208046.1|ENSMUSE00001261695.1|ENSMUSE00001246472.1	2|3	ENSMUSG00000026811.18	ENSMUSG00000026811.18	TRUE	annotated
chr2	36122938	36134135	11198	-	Rbm18	ENSMUSG00000026889.12	ENSMUSG00000026889.12:t:36122852-36122938	0.0017	0.118	0.6926	0.0219	0.0384	t|1e1.1o1|1e2.1o2|1e2.2o2|i	4	3	0	ENSMUSG00000026889.12:t:36122852-36122938_36122938-36134135	36122939	36126219	chr2:36122938-36134135	11197	-	ENSMUST00000028251.9|ENSMUST00000200733.3|ENSMUST00000122456.7|ENSMUST00000134668.1	ENSMUSE00001227531.1|ENSMUSE00001359696.1|ENSMUSE00001221652.1|ENSMUSE00001292293.1	4|5|3	ENSMUSG00000026889.12	-	ENSMUST00000028251.9|ENSMUST00000200733.3|ENSMUST00000122456.7|ENSMUST00000134668.1|ENSMUST00000142809.1	ENSMUSE00000163894.1|ENSMUSE00000709954.2	2|1	ENSMUSG00000026889.12	ENSMUSG00000026889.12	TRUE	annotated
chr2	36122938	36127181	4244	-	Rbm18	ENSMUSG00000026889.12	ENSMUSG00000026889.12:t:36122852-36122938	0.0382	0.3882	0.4027	0.0303	0.0831	t|1e1.1o1|1e2.1o2|1e2.2o2|i	4	3	0	ENSMUSG00000026889.12:t:36122852-36122938_36122938-36127181			chr2:36122938-36127181	4243	-	ENSMUST00000028251.9|ENSMUST00000200733.3|ENSMUST00000122456.7|ENSMUST00000134668.1	ENSMUSE00001227531.1|ENSMUSE00001359696.1|ENSMUSE00001221652.1|ENSMUSE00001292293.1	4|5|3	ENSMUSG00000026889.12	-	ENSMUST00000134668.1	ENSMUSE00000730992.1	3	ENSMUSG00000026889.12	ENSMUSG00000026889.12	TRUE	annotated
chr2	36122938	36127125	4188	-	Rbm18	ENSMUSG00000026889.12	ENSMUSG00000026889.12:t:36122852-36122938	-0.053	0.4697	0.1931	0.8632	0.785	t|1e1.1o1|1e2.1o2|1e2.2o2|i	4	3	0	ENSMUSG00000026889.12:t:36122852-36122938_36122938-36127125			chr2:36122938-36127125	4187	-	ENSMUST00000028251.9|ENSMUST00000200733.3|ENSMUST00000122456.7|ENSMUST00000134668.1	ENSMUSE00001227531.1|ENSMUSE00001359696.1|ENSMUSE00001221652.1|ENSMUSE00001292293.1	4|5|3	ENSMUSG00000026889.12	-	ENSMUST00000028251.9|ENSMUST00000200733.3	ENSMUSE00000163890.1|ENSMUSE00001362888.1	3|4	ENSMUSG00000026889.12	ENSMUSG00000026889.12	TRUE	annotated
chr2	36122939	36126219	3281	-	Rbm18	ENSMUSG00000026889.12	ENSMUSG00000026889.12:t:36122852-36122938	0.0079	0.1429	0.6091	0.0723	0.0855	t|1e1.1o1|1e2.1o2|1e2.2o2|i	4	3	1	ENSMUSG00000026889.12:t:36122852-36122938_36122939-36126219			chr2:36122939-36126219	3280												FALSE	none
chr2	68267091	68307041	39951	-	Stk39	ENSMUSG00000027030.15	ENSMUSG00000027030.15:s:68307041-68307108	0.0508	0.5166	0.4179	0.9217	0.9952	s|1e1.1o1|1e2.2o2	2	3	0	ENSMUSG00000027030.15:s:68307041-68307108_68267091-68307041			chr2:68267091-68307041	39950	-	ENSMUST00000102715.3|ENSMUST00000126663.7|ENSMUST00000123781.7	ENSMUSE00001243265.1|ENSMUSE00001308905.1	15|8	ENSMUSG00000027030.15	-	ENSMUST00000102715.3|ENSMUST00000126663.7|ENSMUST00000123781.7	ENSMUSE00001270017.1|ENSMUSE00001247655.1	14|7	ENSMUSG00000027030.15	ENSMUSG00000027030.15	TRUE	annotated
chr2	68220968	68307041	86074	-	Stk39	ENSMUSG00000027030.15	ENSMUSG00000027030.15:s:68307041-68307108	-0.0508	0.5166	0.4179	0.0783	0.0048	s|1e1.1o1|1e2.2o2	2	3	1	ENSMUSG00000027030.15:s:68307041-68307108_68220968-68307041			chr2:68220968-68307041	86073	-	ENSMUST00000102715.3|ENSMUST00000126663.7|ENSMUST00000130380.7|ENSMUST00000134442.7|ENSMUST00000144457.1	ENSMUSE00001271402.1|ENSMUSE00001256449.1	17|10|2	ENSMUSG00000027030.15	-	ENSMUST00000102715.3|ENSMUST00000126663.7|ENSMUST00000123781.7	ENSMUSE00001270017.1|ENSMUSE00001247655.1	14|7	ENSMUSG00000027030.15	ENSMUSG00000027030.15	FALSE	novel_exon_skip
chr2	168571633	168601469	29837	-	Nfatc2	ENSMUSG00000027544.16	ENSMUSG00000027544.16:t:168570598-168571633	-0.0771	0.6095	0.1138	0.279	0.1622	t|1e1.1o1|1e2.1o1|2e1.1o1	3	3	0	ENSMUSG00000027544.16:t:168570598-168571633_168571633-168601469			chr2:168571633-168601469	29836	-	ENSMUST00000074618.9|ENSMUST00000109184.7|ENSMUST00000029057.12|ENSMUST00000137451.1|ENSMUST00000140137.7|ENSMUST00000138546.1	ENSMUSE00001210223.1|ENSMUSE00001307231.1	2	ENSMUSG00000027544.16	-	ENSMUST00000099067.9|ENSMUST00000171689.7|ENSMUST00000137451.1	ENSMUSE00000638982.3|ENSMUSE00000900751.1|ENSMUSE00000830801.1	1	ENSMUSG00000027544.16	ENSMUSG00000027544.16	TRUE	annotated
chr2	168571633	168590062	18430	-	Nfatc2	ENSMUSG00000027544.16	ENSMUSG00000027544.16:t:168570598-168571633	-0.0373	0.3738	0.3502	0.0906	0.0362	t|1e1.1o1|1e2.1o1|2e1.1o1	3	3	0	ENSMUSG00000027544.16:t:168570598-168571633_168571633-168590062			chr2:168571633-168590062	18429	-	ENSMUST00000074618.9|ENSMUST00000109184.7|ENSMUST00000029057.12|ENSMUST00000137451.1|ENSMUST00000140137.7|ENSMUST00000138546.1	ENSMUSE00001210223.1|ENSMUSE00001307231.1	2	ENSMUSG00000027544.16	-	ENSMUST00000074618.9|ENSMUST00000109184.7|ENSMUST00000029057.12|ENSMUST00000140137.7|ENSMUST00000138546.1	ENSMUSE00000767335.1|ENSMUSE00001207105.1|ENSMUSE00000820453.1|ENSMUSE00000788976.1|ENSMUSE00001272510.1	1	ENSMUSG00000027544.16	ENSMUSG00000027544.16	TRUE	annotated
chr2	168571113	168601469	30357	-	Nfatc2	ENSMUSG00000027544.16	ENSMUSG00000027544.16:t:168570598-168571633	0.1306	0.8044	0.03467	0.6311	0.8002	t|1e1.1o1|1e2.1o1|2e1.1o1	3	3	0	ENSMUSG00000027544.16:t:168570598-168571633_168571113-168601469			chr2:168571113-168601469	30356	-	ENSMUST00000099067.9|ENSMUST00000171689.7	ENSMUSE00001306822.1|ENSMUSE00001225978.1	2	ENSMUSG00000027544.16	-	ENSMUST00000099067.9|ENSMUST00000171689.7|ENSMUST00000137451.1	ENSMUSE00000638982.3|ENSMUSE00000900751.1|ENSMUSE00000830801.1	1	ENSMUSG00000027544.16	ENSMUSG00000027544.16	TRUE	annotated
chr2	180967329	180967534	206	+	Arfgap1	ENSMUSG00000027575.19	ENSMUSG00000027575.19:s:180967225-180967329	-0.0814	0.6713	0.1092	0.191	0.0943	s|1e1.1o2|1e1.2o2|1e2.2o2	3	3	0	ENSMUSG00000027575.19:s:180967225-180967329_180967329-180967534			chr2:180967329-180967534	205	+	ENSMUST00000108862.7|ENSMUST00000029092.12|ENSMUST00000108861.7|ENSMUST00000145629.7|ENSMUST00000136590.7|ENSMUST00000108860.7|ENSMUST00000132627.1	ENSMUSE00000678291.1|ENSMUSE00000766554.1|ENSMUSE00000462186.4|ENSMUSE00000798370.1|ENSMUSE00000788529.1|ENSMUSE00000638572.2|ENSMUSE00000776356.1	1	ENSMUSG00000027575.19	+	ENSMUST00000108861.7	ENSMUSE00000678290.1	2	ENSMUSG00000027575.19	ENSMUSG00000027575.19	TRUE	annotated
chr2	180967329	180967602	274	+	Arfgap1	ENSMUSG00000027575.19	ENSMUSG00000027575.19:s:180967225-180967329	-0.069	0.5748	0.1429	0.5621	0.4655	s|1e1.1o2|1e1.2o2|1e2.2o2	3	3	0	ENSMUSG00000027575.19:s:180967225-180967329_180967329-180967602			chr2:180967329-180967602	273	+	ENSMUST00000108862.7|ENSMUST00000029092.12|ENSMUST00000108861.7|ENSMUST00000145629.7|ENSMUST00000136590.7|ENSMUST00000108860.7|ENSMUST00000132627.1	ENSMUSE00000678291.1|ENSMUSE00000766554.1|ENSMUSE00000462186.4|ENSMUSE00000798370.1|ENSMUSE00000788529.1|ENSMUSE00000638572.2|ENSMUSE00000776356.1	1	ENSMUSG00000027575.19	+	ENSMUST00000029092.12|ENSMUST00000145629.7	ENSMUSE00000436401.2	2	ENSMUSG00000027575.19	ENSMUSG00000027575.19	TRUE	annotated
chr2	180967329	180971051	3723	+	Arfgap1	ENSMUSG00000027575.19	ENSMUSG00000027575.19:s:180967225-180967329	0.1833	0.9525	0.006311	0.2413	0.4367	s|1e1.1o2|1e1.2o2|1e2.2o2	3	3	0	ENSMUSG00000027575.19:s:180967225-180967329_180967329-180971051			chr2:180967329-180971051	3722	+	ENSMUST00000108862.7|ENSMUST00000029092.12|ENSMUST00000108861.7|ENSMUST00000145629.7|ENSMUST00000136590.7|ENSMUST00000108860.7|ENSMUST00000132627.1	ENSMUSE00000678291.1|ENSMUSE00000766554.1|ENSMUSE00000462186.4|ENSMUSE00000798370.1|ENSMUSE00000788529.1|ENSMUSE00000638572.2|ENSMUSE00000776356.1	1	ENSMUSG00000027575.19	+	ENSMUST00000108862.7|ENSMUST00000029092.12|ENSMUST00000108861.7|ENSMUST00000136590.7|ENSMUST00000108860.7|ENSMUST00000132627.1|ENSMUST00000108859.7	ENSMUSE00001310226.1|ENSMUSE00001253185.1	2|3	ENSMUSG00000027575.19	ENSMUSG00000027575.19	TRUE	annotated
chr2	180967814	180971014	3201	+	Arfgap1	ENSMUSG00000027575.19	ENSMUSG00000027575.19:t:180971014-180971114	0	3.601e-07	1	0.001	0.0037	t|1e2.1o1|2e1.1o1|2e2.1o1|i	4	3	0	ENSMUSG00000027575.19:t:180971014-180971114_180967814-180971014	180967815	180971013	chr2:180967814-180971014	3200	+	ENSMUST00000029092.12|ENSMUST00000108861.7|ENSMUST00000145629.7|ENSMUST00000108859.7	ENSMUSE00000436401.2|ENSMUSE00000678290.1|ENSMUSE00000678284.1	2|1	ENSMUSG00000027575.19	+	ENSMUST00000145629.7	ENSMUSE00000726465.1	3	ENSMUSG00000027575.19	ENSMUSG00000027575.19	TRUE	annotated
chr2	180967329	180971051	3723	+	Arfgap1	ENSMUSG00000027575.19	ENSMUSG00000027575.19:t:180971014-180971114	0.1413	0.9141	0.01678	0.181	0.3407	t|1e2.1o1|2e1.1o1|2e2.1o1|i	4	3	0	ENSMUSG00000027575.19:t:180971014-180971114_180967329-180971051			chr2:180967329-180971051	3722	+	ENSMUST00000108862.7|ENSMUST00000029092.12|ENSMUST00000108861.7|ENSMUST00000145629.7|ENSMUST00000136590.7|ENSMUST00000108860.7|ENSMUST00000132627.1	ENSMUSE00000678291.1|ENSMUSE00000766554.1|ENSMUSE00000462186.4|ENSMUSE00000798370.1|ENSMUSE00000788529.1|ENSMUSE00000638572.2|ENSMUSE00000776356.1	1	ENSMUSG00000027575.19	+	ENSMUST00000108862.7|ENSMUST00000029092.12|ENSMUST00000108861.7|ENSMUST00000136590.7|ENSMUST00000108860.7|ENSMUST00000132627.1|ENSMUST00000108859.7	ENSMUSE00001310226.1|ENSMUSE00001253185.1	2|3	ENSMUSG00000027575.19	ENSMUSG00000027575.19	TRUE	annotated
chr2	180967814	180971051	3238	+	Arfgap1	ENSMUSG00000027575.19	ENSMUSG00000027575.19:t:180971014-180971114	-0.1339	0.8704	0.0236	0.7238	0.5696	t|1e2.1o1|2e1.1o1|2e2.1o1|i	4	3	0	ENSMUSG00000027575.19:t:180971014-180971114_180967814-180971051			chr2:180967814-180971051	3237	+	ENSMUST00000029092.12|ENSMUST00000108861.7|ENSMUST00000145629.7|ENSMUST00000108859.7	ENSMUSE00000436401.2|ENSMUSE00000678290.1|ENSMUSE00000678284.1	2|1	ENSMUSG00000027575.19	+	ENSMUST00000108862.7|ENSMUST00000029092.12|ENSMUST00000108861.7|ENSMUST00000136590.7|ENSMUST00000108860.7|ENSMUST00000132627.1|ENSMUST00000108859.7	ENSMUSE00001310226.1|ENSMUSE00001253185.1	2|3	ENSMUSG00000027575.19	ENSMUSG00000027575.19	TRUE	annotated
chr2	180967815	180971013	3199	+	Arfgap1	ENSMUSG00000027575.19	ENSMUSG00000027575.19:t:180971014-180971114	-0.0031	0.1069	0.7061	0.093	0.0858	t|1e2.1o1|2e1.1o1|2e2.1o1|i	4	3	1	ENSMUSG00000027575.19:t:180971014-180971114_180967815-180971013			chr2:180967815-180971013	3198												FALSE	none
chr2	157424414	157424828	415	+	Src	ENSMUSG00000027646.15	ENSMUSG00000027646.15:s:157424116-157424414	0.0062	0.06376	0.824	0.0025	0.0347	s|1e1.1o1|1e2.1o1|1e3.1o1|1e4.1o1	4	5	0	ENSMUSG00000027646.15:s:157424116-157424414_157424414-157424828			chr2:157424414-157424828	414	+	ENSMUST00000145715.1|ENSMUST00000029175.13|ENSMUST00000092576.10|ENSMUST00000133900.7|ENSMUST00000129770.1	ENSMUSE00000737726.1|ENSMUSE00000835654.1|ENSMUSE00000391988.4|ENSMUSE00000790889.1	1	ENSMUSG00000027646.15	+	ENSMUST00000129770.1	ENSMUSE00000778534.1	2	ENSMUSG00000027646.15	ENSMUSG00000027646.15	TRUE	annotated
chr2	157424414	157431610	7197	+	Src	ENSMUSG00000027646.15	ENSMUSG00000027646.15:s:157424116-157424414	0.0233	0.2969	0.4054	0.0831	0.1151	s|1e1.1o1|1e2.1o1|1e3.1o1|1e4.1o1	4	5	0	ENSMUSG00000027646.15:s:157424116-157424414_157424414-157431610			chr2:157424414-157431610	7196	+	ENSMUST00000145715.1|ENSMUST00000029175.13|ENSMUST00000092576.10|ENSMUST00000133900.7|ENSMUST00000129770.1	ENSMUSE00000737726.1|ENSMUSE00000835654.1|ENSMUSE00000391988.4|ENSMUSE00000790889.1	1	ENSMUSG00000027646.15	+	ENSMUST00000133900.7	ENSMUSE00000729316.1	2	ENSMUSG00000027646.15	ENSMUSG00000027646.15	TRUE	annotated
chr2	157424414	157439201	14788	+	Src	ENSMUSG00000027646.15	ENSMUSG00000027646.15:s:157424116-157424414	-0.0751	0.6172	0.1238	0.9118	0.8167	s|1e1.1o1|1e2.1o1|1e3.1o1|1e4.1o1	4	5	0	ENSMUSG00000027646.15:s:157424116-157424414_157424414-157439201			chr2:157424414-157439201	14787	+	ENSMUST00000145715.1|ENSMUST00000029175.13|ENSMUST00000092576.10|ENSMUST00000133900.7|ENSMUST00000129770.1	ENSMUSE00000737726.1|ENSMUSE00000835654.1|ENSMUSE00000391988.4|ENSMUSE00000790889.1	1	ENSMUSG00000027646.15	+	ENSMUST00000109533.7|ENSMUST00000029175.13|ENSMUST00000092576.10|ENSMUST00000133900.7	ENSMUSE00000350930.1	2|3	ENSMUSG00000027646.15	ENSMUSG00000027646.15	TRUE	annotated
chr2	157424414	157455591	31178	+	Src	ENSMUSG00000027646.15	ENSMUSG00000027646.15:s:157424116-157424414	0.0054	0.05524	0.8451	0.0025	0.032	s|1e1.1o1|1e2.1o1|1e3.1o1|1e4.1o1	4	5	0	ENSMUSG00000027646.15:s:157424116-157424414_157424414-157455591			chr2:157424414-157455591	31177	+	ENSMUST00000145715.1|ENSMUST00000029175.13|ENSMUST00000092576.10|ENSMUST00000133900.7|ENSMUST00000129770.1	ENSMUSE00000737726.1|ENSMUSE00000835654.1|ENSMUSE00000391988.4|ENSMUSE00000790889.1	1	ENSMUSG00000027646.15	+	ENSMUST00000109533.7|ENSMUST00000145715.1|ENSMUST00000029175.13|ENSMUST00000092576.10|ENSMUST00000133900.7|ENSMUST00000129770.1	ENSMUSE00000378345.1|ENSMUSE00000723775.1|ENSMUSE00001090801.1	3|2|4	ENSMUSG00000027646.15	ENSMUSG00000027646.15	TRUE	annotated
chr2	157458633	157458843	211	+	Src	ENSMUSG00000027646.15	ENSMUSG00000027646.15:s:157458534-157458633	0.081	0.6339	0.1069	0.6169	0.7166	s|1e1.1o1|1e2.1o1	2	3	0	ENSMUSG00000027646.15:s:157458534-157458633_157458633-157458843			chr2:157458633-157458843	210	+	ENSMUST00000109533.7|ENSMUST00000029175.13|ENSMUST00000092576.10|ENSMUST00000109531.7|ENSMUST00000109529.1	ENSMUSE00000171451.1	5|3|2	ENSMUSG00000027646.15	+	ENSMUST00000092576.10|ENSMUST00000109529.1	ENSMUSE00000972730.1	6|3	ENSMUSG00000027646.15	ENSMUSG00000027646.15	TRUE	annotated
chr2	157458633	157462710	4078	+	Src	ENSMUSG00000027646.15	ENSMUSG00000027646.15:s:157458534-157458633	-0.081	0.6339	0.1069	0.3831	0.2834	s|1e1.1o1|1e2.1o1	2	3	0	ENSMUSG00000027646.15:s:157458534-157458633_157458633-157462710			chr2:157458633-157462710	4077	+	ENSMUST00000109533.7|ENSMUST00000029175.13|ENSMUST00000092576.10|ENSMUST00000109531.7|ENSMUST00000109529.1	ENSMUSE00000171451.1	5|3|2	ENSMUSG00000027646.15	+	ENSMUST00000109533.7|ENSMUST00000029175.13|ENSMUST00000092576.10|ENSMUST00000109531.7|ENSMUST00000109529.1	ENSMUSE00000171449.1	6|7|4	ENSMUSG00000027646.15	ENSMUSG00000027646.15	TRUE	annotated
chr2	157418512	157439201	20690	+	Src	ENSMUSG00000027646.15	ENSMUSG00000027646.15:t:157439201-157439277	0	6.247e-05	0.9998	0.0022	0.002	t|1e1.1o1|1e2.1o1|1e3.1o1|1e4.1o1	4	5	0	ENSMUSG00000027646.15:t:157439201-157439277_157418512-157439201			chr2:157418512-157439201	20689	+	ENSMUST00000109533.7	ENSMUSE00000680642.1	1	ENSMUSG00000027646.15	+	ENSMUST00000109533.7|ENSMUST00000029175.13|ENSMUST00000092576.10|ENSMUST00000133900.7	ENSMUSE00000350930.1	2|3	ENSMUSG00000027646.15	ENSMUSG00000027646.15	TRUE	annotated
chr2	157424414	157439201	14788	+	Src	ENSMUSG00000027646.15	ENSMUSG00000027646.15:t:157439201-157439277	-0.0307	0.3619	0.2988	0.7818	0.7228	t|1e1.1o1|1e2.1o1|1e3.1o1|1e4.1o1	4	5	0	ENSMUSG00000027646.15:t:157439201-157439277_157424414-157439201			chr2:157424414-157439201	14787	+	ENSMUST00000145715.1|ENSMUST00000029175.13|ENSMUST00000092576.10|ENSMUST00000133900.7|ENSMUST00000129770.1	ENSMUSE00000737726.1|ENSMUSE00000835654.1|ENSMUSE00000391988.4|ENSMUSE00000790889.1	1	ENSMUSG00000027646.15	+	ENSMUST00000109533.7|ENSMUST00000029175.13|ENSMUST00000092576.10|ENSMUST00000133900.7	ENSMUSE00000350930.1	2|3	ENSMUSG00000027646.15	ENSMUSG00000027646.15	TRUE	annotated
chr2	157424935	157439201	14267	+	Src	ENSMUSG00000027646.15	ENSMUSG00000027646.15:t:157439201-157439277	-0.0148	0.2539	0.4109	0.1566	0.1348	t|1e1.1o1|1e2.1o1|1e3.1o1|1e4.1o1	4	5	1	ENSMUSG00000027646.15:t:157439201-157439277_157424935-157439201			chr2:157424935-157439201	14266	+	ENSMUST00000129770.1	ENSMUSE00000778534.1	2	ENSMUSG00000027646.15	+	ENSMUST00000109533.7|ENSMUST00000029175.13|ENSMUST00000092576.10|ENSMUST00000133900.7	ENSMUSE00000350930.1	2|3	ENSMUSG00000027646.15	ENSMUSG00000027646.15	FALSE	novel_combo
chr2	157431715	157439201	7487	+	Src	ENSMUSG00000027646.15	ENSMUSG00000027646.15:t:157439201-157439277	0.0556	0.4976	0.2008	0.0611	0.1425	t|1e1.1o1|1e2.1o1|1e3.1o1|1e4.1o1	4	5	0	ENSMUSG00000027646.15:t:157439201-157439277_157431715-157439201			chr2:157431715-157439201	7486	+	ENSMUST00000133900.7	ENSMUSE00000729316.1	2	ENSMUSG00000027646.15	+	ENSMUST00000109533.7|ENSMUST00000029175.13|ENSMUST00000092576.10|ENSMUST00000133900.7	ENSMUSE00000350930.1	2|3	ENSMUSG00000027646.15	ENSMUSG00000027646.15	TRUE	annotated
chr2	157458633	157462710	4078	+	Src	ENSMUSG00000027646.15	ENSMUSG00000027646.15:t:157462710-157462808	-0.0774	0.625	0.1077	0.3364	0.2347	t|1e1.1o1|1e2.1o1|1e3.1o1|i	4	4	0	ENSMUSG00000027646.15:t:157462710-157462808_157458633-157462710	157461976	157462709	chr2:157458633-157462710	4077	+	ENSMUST00000109533.7|ENSMUST00000029175.13|ENSMUST00000092576.10|ENSMUST00000109531.7|ENSMUST00000109529.1	ENSMUSE00000171451.1	5|3|2	ENSMUSG00000027646.15	+	ENSMUST00000109533.7|ENSMUST00000029175.13|ENSMUST00000092576.10|ENSMUST00000109531.7|ENSMUST00000109529.1	ENSMUSE00000171449.1	6|7|4	ENSMUSG00000027646.15	ENSMUSG00000027646.15	TRUE	annotated
chr2	157458860	157462710	3851	+	Src	ENSMUSG00000027646.15	ENSMUSG00000027646.15:t:157462710-157462808	0.0291	0.3282	0.2928	0.5598	0.6024	t|1e1.1o1|1e2.1o1|1e3.1o1|i	4	4	0	ENSMUSG00000027646.15:t:157462710-157462808_157458860-157462710			chr2:157458860-157462710	3850	+	ENSMUST00000092576.10|ENSMUST00000109529.1	ENSMUSE00000972730.1	6|3	ENSMUSG00000027646.15	+	ENSMUST00000109533.7|ENSMUST00000029175.13|ENSMUST00000092576.10|ENSMUST00000109531.7|ENSMUST00000109529.1	ENSMUSE00000171449.1	6|7|4	ENSMUSG00000027646.15	ENSMUSG00000027646.15	TRUE	annotated
chr2	157461975	157462710	736	+	Src	ENSMUSG00000027646.15	ENSMUSG00000027646.15:t:157462710-157462808	0.0419	0.416	0.3047	0.0451	0.1057	t|1e1.1o1|1e2.1o1|1e3.1o1|i	4	4	1	ENSMUSG00000027646.15:t:157462710-157462808_157461975-157462710			chr2:157461975-157462710	735						+	ENSMUST00000109533.7|ENSMUST00000029175.13|ENSMUST00000092576.10|ENSMUST00000109531.7|ENSMUST00000109529.1	ENSMUSE00000171449.1	6|7|4	ENSMUSG00000027646.15	ENSMUSG00000027646.15	FALSE	novel_donor
chr2	157461976	157462709	734	+	Src	ENSMUSG00000027646.15	ENSMUSG00000027646.15:t:157462710-157462808	-0.0012	0.1222	0.6899	0.0603	0.0555	t|1e1.1o1|1e2.1o1|1e3.1o1|i	4	4	1	ENSMUSG00000027646.15:t:157462710-157462808_157461976-157462709			chr2:157461976-157462709	733												FALSE	none
chr3	88454846	88461147	6302	-	Sema4a	ENSMUSG00000028064.17	ENSMUSG00000028064.17:t:88454679-88454846	-0.1114	0.6776	0.05111	0.3556	0.212	t|1e1.1o1|1e2.1o1|1e3.1o1|1e4.1o1|1e5.1o2|1e6.2o2|1e7.1o1	7	8	0	ENSMUSG00000028064.17:t:88454679-88454846_88454846-88461147			chr3:88454846-88461147	6301	-	ENSMUST00000029700.11|ENSMUST00000169222.7|ENSMUST00000165898.7|ENSMUST00000166237.7|ENSMUST00000184487.7|ENSMUST00000127436.7|ENSMUST00000184876.7|ENSMUST00000147200.7|ENSMUST00000125526.7|ENSMUST00000141471.1|ENSMUST00000123753.7	ENSMUSE00001242690.1|ENSMUSE00000836235.1	2|3	ENSMUSG00000028064.17	-	ENSMUST00000166237.7	ENSMUSE00000892472.1	1	ENSMUSG00000028064.17	ENSMUSG00000028064.17	TRUE	annotated
chr3	88454846	88458987	4142	-	Sema4a	ENSMUSG00000028064.17	ENSMUSG00000028064.17:t:88454679-88454846	0.0277	0.3709	0.2648	0.4003	0.4531	t|1e1.1o1|1e2.1o1|1e3.1o1|1e4.1o1|1e5.1o2|1e6.2o2|1e7.1o1	7	8	0	ENSMUSG00000028064.17:t:88454679-88454846_88454846-88458987			chr3:88454846-88458987	4141	-	ENSMUST00000029700.11|ENSMUST00000169222.7|ENSMUST00000165898.7|ENSMUST00000166237.7|ENSMUST00000184487.7|ENSMUST00000127436.7|ENSMUST00000184876.7|ENSMUST00000147200.7|ENSMUST00000125526.7|ENSMUST00000141471.1|ENSMUST00000123753.7	ENSMUSE00001242690.1|ENSMUSE00000836235.1	2|3	ENSMUSG00000028064.17	-	ENSMUST00000165898.7|ENSMUST00000127436.7|ENSMUST00000184876.7	ENSMUSE00000768940.1|ENSMUSE00001315702.1	1	ENSMUSG00000028064.17	ENSMUSG00000028064.17	TRUE	annotated
chr3	88454846	88458811	3966	-	Sema4a	ENSMUSG00000028064.17	ENSMUSG00000028064.17:t:88454679-88454846	0.014	0.2656	0.4457	0.0815	0.1011	t|1e1.1o1|1e2.1o1|1e3.1o1|1e4.1o1|1e5.1o2|1e6.2o2|1e7.1o1	7	8	0	ENSMUSG00000028064.17:t:88454679-88454846_88454846-88458811			chr3:88454846-88458811	3965	-	ENSMUST00000029700.11|ENSMUST00000169222.7|ENSMUST00000165898.7|ENSMUST00000166237.7|ENSMUST00000184487.7|ENSMUST00000127436.7|ENSMUST00000184876.7|ENSMUST00000147200.7|ENSMUST00000125526.7|ENSMUST00000141471.1|ENSMUST00000123753.7	ENSMUSE00001242690.1|ENSMUSE00000836235.1	2|3	ENSMUSG00000028064.17	-	ENSMUST00000169222.7|ENSMUST00000147200.7	ENSMUSE00000877606.1|ENSMUSE00000763059.1	1	ENSMUSG00000028064.17	ENSMUSG00000028064.17	TRUE	annotated
chr3	88454846	88456134	1289	-	Sema4a	ENSMUSG00000028064.17	ENSMUSG00000028064.17:t:88454679-88454846	0	0.0001115	0.9996	0.0016	0.0013	t|1e1.1o1|1e2.1o1|1e3.1o1|1e4.1o1|1e5.1o2|1e6.2o2|1e7.1o1	7	8	0	ENSMUSG00000028064.17:t:88454679-88454846_88454846-88456134			chr3:88454846-88456134	1288	-	ENSMUST00000029700.11|ENSMUST00000169222.7|ENSMUST00000165898.7|ENSMUST00000166237.7|ENSMUST00000184487.7|ENSMUST00000127436.7|ENSMUST00000184876.7|ENSMUST00000147200.7|ENSMUST00000125526.7|ENSMUST00000141471.1|ENSMUST00000123753.7	ENSMUSE00001242690.1|ENSMUSE00000836235.1	2|3	ENSMUSG00000028064.17	-	ENSMUST00000141471.1|ENSMUST00000123753.7|ENSMUST00000146921.1	ENSMUSE00000773214.1|ENSMUSE00000730750.1	1	ENSMUSG00000028064.17	ENSMUSG00000028064.17	TRUE	annotated
chr3	88454846	88455548	703	-	Sema4a	ENSMUSG00000028064.17	ENSMUSG00000028064.17:t:88454679-88454846	0.0788	0.5651	0.1015	0.1211	0.2193	t|1e1.1o1|1e2.1o1|1e3.1o1|1e4.1o1|1e5.1o2|1e6.2o2|1e7.1o1	7	8	0	ENSMUSG00000028064.17:t:88454679-88454846_88454846-88455548			chr3:88454846-88455548	702	-	ENSMUST00000029700.11|ENSMUST00000169222.7|ENSMUST00000165898.7|ENSMUST00000166237.7|ENSMUST00000184487.7|ENSMUST00000127436.7|ENSMUST00000184876.7|ENSMUST00000147200.7|ENSMUST00000125526.7|ENSMUST00000141471.1|ENSMUST00000123753.7	ENSMUSE00001242690.1|ENSMUSE00000836235.1	2|3	ENSMUSG00000028064.17	-	ENSMUST00000029700.11|ENSMUST00000141471.1	ENSMUSE00000779585.1|ENSMUSE00000832345.1	1|2	ENSMUSG00000028064.17	ENSMUSG00000028064.17	TRUE	annotated
chr3	88454846	88455258	413	-	Sema4a	ENSMUSG00000028064.17	ENSMUSG00000028064.17:t:88454679-88454846	0	0.0001115	0.9996	0.0016	0.0013	t|1e1.1o1|1e2.1o1|1e3.1o1|1e4.1o1|1e5.1o2|1e6.2o2|1e7.1o1	7	8	0	ENSMUSG00000028064.17:t:88454679-88454846_88454846-88455258			chr3:88454846-88455258	412	-	ENSMUST00000029700.11|ENSMUST00000169222.7|ENSMUST00000165898.7|ENSMUST00000166237.7|ENSMUST00000184487.7|ENSMUST00000127436.7|ENSMUST00000184876.7|ENSMUST00000147200.7|ENSMUST00000125526.7|ENSMUST00000141471.1|ENSMUST00000123753.7	ENSMUSE00001242690.1|ENSMUSE00000836235.1	2|3	ENSMUSG00000028064.17	-	ENSMUST00000184487.7	ENSMUSE00001316819.1	1	ENSMUSG00000028064.17	ENSMUSG00000028064.17	TRUE	annotated
chr3	88454846	88455080	235	-	Sema4a	ENSMUSG00000028064.17	ENSMUSG00000028064.17:t:88454679-88454846	-0.0066	0.06749	0.808	0.0336	0.0013	t|1e1.1o1|1e2.1o1|1e3.1o1|1e4.1o1|1e5.1o2|1e6.2o2|1e7.1o1	7	8	0	ENSMUSG00000028064.17:t:88454679-88454846_88454846-88455080			chr3:88454846-88455080	234	-	ENSMUST00000029700.11|ENSMUST00000169222.7|ENSMUST00000165898.7|ENSMUST00000166237.7|ENSMUST00000184487.7|ENSMUST00000127436.7|ENSMUST00000184876.7|ENSMUST00000147200.7|ENSMUST00000125526.7|ENSMUST00000141471.1|ENSMUST00000123753.7	ENSMUSE00001242690.1|ENSMUSE00000836235.1	2|3	ENSMUSG00000028064.17	-	ENSMUST00000125526.7	ENSMUSE00000761964.1	2	ENSMUSG00000028064.17	ENSMUSG00000028064.17	TRUE	annotated
chr4	34772053	34778279	6227	-	Smim8	ENSMUSG00000028295.14	ENSMUSG00000028295.14:s:34778279-34778423	0.043	0.4311	0.3733	0.0138	0.0834	s|1e1.1o1|1e2.1o1|1e3.1o1	3	4	0	ENSMUSG00000028295.14:s:34778279-34778423_34772053-34778279			chr4:34772053-34778279	6226	-	ENSMUST00000108132.7|ENSMUST00000108133.9|ENSMUST00000108131.7|ENSMUST00000147396.1	ENSMUSE00000675682.1|ENSMUSE00000675685.1	2	ENSMUSG00000028295.14	-	ENSMUST00000108131.7|ENSMUST00000029972.3|ENSMUST00000139922.1|ENSMUST00000147396.1	ENSMUSE00000386214.3|ENSMUSE00000705939.1|ENSMUSE00000836054.1|ENSMUSE00000752770.1	1	ENSMUSG00000028295.14	ENSMUSG00000028295.14	TRUE	annotated
chr4	34771414	34778279	6866	-	Smim8	ENSMUSG00000028295.14	ENSMUSG00000028295.14:s:34778279-34778423	-0.0519	0.5123	0.2961	0.9842	0.908	s|1e1.1o1|1e2.1o1|1e3.1o1	3	4	0	ENSMUSG00000028295.14:s:34778279-34778423_34771414-34778279			chr4:34771414-34778279	6865	-	ENSMUST00000108132.7|ENSMUST00000108133.9|ENSMUST00000108131.7|ENSMUST00000108134.7|ENSMUST00000029972.3|ENSMUST00000147396.1|ENSMUST00000131295.1	ENSMUSE00000177967.3|ENSMUSE00000838342.1|ENSMUSE00000711914.2	3|2	ENSMUSG00000028295.14	-	ENSMUST00000108131.7|ENSMUST00000029972.3|ENSMUST00000139922.1|ENSMUST00000147396.1	ENSMUSE00000386214.3|ENSMUSE00000705939.1|ENSMUSE00000836054.1|ENSMUSE00000752770.1	1	ENSMUSG00000028295.14	ENSMUSG00000028295.14	TRUE	annotated
chr4	34769147	34778279	9133	-	Smim8	ENSMUSG00000028295.14	ENSMUSG00000028295.14:s:34778279-34778423	2e-04	0.001747	0.9943	0.0022	0.0085	s|1e1.1o1|1e2.1o1|1e3.1o1	3	4	0	ENSMUSG00000028295.14:s:34778279-34778423_34769147-34778279			chr4:34769147-34778279	9132	-	ENSMUST00000108132.7|ENSMUST00000108133.9|ENSMUST00000108131.7|ENSMUST00000108134.7|ENSMUST00000029972.3|ENSMUST00000139922.1	ENSMUSE00000675688.1|ENSMUSE00000177965.5	4|3|2	ENSMUSG00000028295.14	-	ENSMUST00000108131.7|ENSMUST00000029972.3|ENSMUST00000139922.1|ENSMUST00000147396.1	ENSMUSE00000386214.3|ENSMUSE00000705939.1|ENSMUSE00000836054.1|ENSMUSE00000752770.1	1	ENSMUSG00000028295.14	ENSMUSG00000028295.14	TRUE	annotated
chr4	34771414	34778279	6866	-	Smim8	ENSMUSG00000028295.14	ENSMUSG00000028295.14:t:34770888-34771414	-0.0418	0.4135	0.2347	0.8183	0.7665	t|1e1.1o1|1e2.1o1|1e3.1o1|1e4.1o2|1e4.2o2	5	5	0	ENSMUSG00000028295.14:t:34770888-34771414_34771414-34778279			chr4:34771414-34778279	6865	-	ENSMUST00000108132.7|ENSMUST00000108133.9|ENSMUST00000108131.7|ENSMUST00000108134.7|ENSMUST00000029972.3|ENSMUST00000147396.1|ENSMUST00000131295.1	ENSMUSE00000177967.3|ENSMUSE00000838342.1|ENSMUSE00000711914.2	3|2	ENSMUSG00000028295.14	-	ENSMUST00000108131.7|ENSMUST00000029972.3|ENSMUST00000139922.1|ENSMUST00000147396.1	ENSMUSE00000386214.3|ENSMUSE00000705939.1|ENSMUSE00000836054.1|ENSMUSE00000752770.1	1	ENSMUSG00000028295.14	ENSMUSG00000028295.14	TRUE	annotated
chr4	34771414	34778224	6811	-	Smim8	ENSMUSG00000028295.14	ENSMUSG00000028295.14:t:34770888-34771414	0.0759	0.6043	0.1231	0.1071	0.1912	t|1e1.1o1|1e2.1o1|1e3.1o1|1e4.1o2|1e4.2o2	5	5	0	ENSMUSG00000028295.14:t:34770888-34771414_34771414-34778224			chr4:34771414-34778224	6810	-	ENSMUST00000108132.7|ENSMUST00000108133.9|ENSMUST00000108131.7|ENSMUST00000108134.7|ENSMUST00000029972.3|ENSMUST00000147396.1|ENSMUST00000131295.1	ENSMUSE00000177967.3|ENSMUSE00000838342.1|ENSMUSE00000711914.2	3|2	ENSMUSG00000028295.14	-	ENSMUST00000108132.7|ENSMUST00000108133.9|ENSMUST00000108134.7	ENSMUSE00000675683.1|ENSMUSE00000675686.1|ENSMUSE00000675690.1	1	ENSMUSG00000028295.14	ENSMUSG00000028295.14	TRUE	annotated
chr4	34771414	34778100	6687	-	Smim8	ENSMUSG00000028295.14	ENSMUSG00000028295.14:t:34770888-34771414	0	1.732e-06	1	0.0011	0.0012	t|1e1.1o1|1e2.1o1|1e3.1o1|1e4.1o2|1e4.2o2	5	5	0	ENSMUSG00000028295.14:t:34770888-34771414_34771414-34778100			chr4:34771414-34778100	6686	-	ENSMUST00000108132.7|ENSMUST00000108133.9|ENSMUST00000108131.7|ENSMUST00000108134.7|ENSMUST00000029972.3|ENSMUST00000147396.1|ENSMUST00000131295.1	ENSMUSE00000177967.3|ENSMUSE00000838342.1|ENSMUSE00000711914.2	3|2	ENSMUSG00000028295.14	-	ENSMUST00000131295.1	ENSMUSE00000844551.1	1	ENSMUSG00000028295.14	ENSMUSG00000028295.14	TRUE	annotated
chr4	34771414	34771878	465	-	Smim8	ENSMUSG00000028295.14	ENSMUSG00000028295.14:t:34770888-34771414	-0.0093	0.1066	0.7442	0.0443	0.014	t|1e1.1o1|1e2.1o1|1e3.1o1|1e4.1o2|1e4.2o2	5	5	0	ENSMUSG00000028295.14:t:34770888-34771414_34771414-34771878			chr4:34771414-34771878	464	-	ENSMUST00000108132.7|ENSMUST00000108133.9|ENSMUST00000108131.7|ENSMUST00000108134.7|ENSMUST00000029972.3|ENSMUST00000147396.1|ENSMUST00000131295.1	ENSMUSE00000177967.3|ENSMUSE00000838342.1|ENSMUSE00000711914.2	3|2	ENSMUSG00000028295.14	-	ENSMUST00000108132.7|ENSMUST00000147396.1	ENSMUSE00000675682.1	2	ENSMUSG00000028295.14	ENSMUSG00000028295.14	TRUE	annotated
chr4	34771414	34771874	461	-	Smim8	ENSMUSG00000028295.14	ENSMUSG00000028295.14:t:34770888-34771414	-0.0032	0.06228	0.8369	0.0337	0.0233	t|1e1.1o1|1e2.1o1|1e3.1o1|1e4.1o2|1e4.2o2	5	5	0	ENSMUSG00000028295.14:t:34770888-34771414_34771414-34771874			chr4:34771414-34771874	460	-	ENSMUST00000108132.7|ENSMUST00000108133.9|ENSMUST00000108131.7|ENSMUST00000108134.7|ENSMUST00000029972.3|ENSMUST00000147396.1|ENSMUST00000131295.1	ENSMUSE00000177967.3|ENSMUSE00000838342.1|ENSMUSE00000711914.2	3|2	ENSMUSG00000028295.14	-	ENSMUST00000108133.9|ENSMUST00000108131.7	ENSMUSE00000675685.1	2	ENSMUSG00000028295.14	ENSMUSG00000028295.14	TRUE	annotated
chr4	43559717	43562130	2414	-	Tln1	ENSMUSG00000028465.16	ENSMUSG00000028465.16:s:43562130-43562691	0.0616	0.5456	0.1763	0.2607	0.3406	s|1e1.1o1|1e2.1o1|i	3	3	0	ENSMUSG00000028465.16:s:43562130-43562691_43559717-43562130	43559718	43562129	chr4:43559717-43562130	2413	-	ENSMUST00000123985.1	ENSMUSE00000841424.1	2	ENSMUSG00000028465.16	-	ENSMUST00000030187.13|ENSMUST00000130670.1|ENSMUST00000123985.1	ENSMUSE00000732234.1|ENSMUSE00000833655.1|ENSMUSE00000753993.1	1	ENSMUSG00000028465.16	ENSMUSG00000028465.16	TRUE	annotated
chr4	43556783	43562130	5348	-	Tln1	ENSMUSG00000028465.16	ENSMUSG00000028465.16:s:43562130-43562691	-0.0578	0.5141	0.177	0.7092	0.6373	s|1e1.1o1|1e2.1o1|i	3	3	0	ENSMUSG00000028465.16:s:43562130-43562691_43556783-43562130			chr4:43556783-43562130	5347	-	ENSMUST00000030187.13|ENSMUST00000130670.1|ENSMUST00000130353.1	ENSMUSE00001284919.1|ENSMUSE00001265305.1	2	ENSMUSG00000028465.16	-	ENSMUST00000030187.13|ENSMUST00000130670.1|ENSMUST00000123985.1	ENSMUSE00000732234.1|ENSMUSE00000833655.1|ENSMUSE00000753993.1	1	ENSMUSG00000028465.16	ENSMUSG00000028465.16	TRUE	annotated
chr4	43559718	43562129	2412	-	Tln1	ENSMUSG00000028465.16	ENSMUSG00000028465.16:s:43562130-43562691	-2e-04	0.003922	0.9835	0.0273	0.0263	s|1e1.1o1|1e2.1o1|i	3	3	1	ENSMUSG00000028465.16:s:43562130-43562691_43559718-43562129			chr4:43559718-43562129	2411												FALSE	none
chr4	105052009	105109705	57697	-	Prkaa2	ENSMUSG00000028518.8	ENSMUSG00000028518.8:t:105051916-105052009	0.0681	0.5112	0.1201	0.2205	0.3188	t|1e1.1o1|1e2.1o1	2	3	1	ENSMUSG00000028518.8:t:105051916-105052009_105052009-105109705			chr4:105052009-105109705	57696	-	ENSMUST00000030243.7	ENSMUSE00000433201.1	3	ENSMUSG00000028518.8	-	ENSMUST00000030243.7	ENSMUSE00000601948.3	1	ENSMUSG00000028518.8	ENSMUSG00000028518.8	FALSE	novel_exon_skip
chr4	105052009	105075414	23406	-	Prkaa2	ENSMUSG00000028518.8	ENSMUSG00000028518.8:t:105051916-105052009	-0.0681	0.5112	0.1201	0.7795	0.6812	t|1e1.1o1|1e2.1o1	2	3	0	ENSMUSG00000028518.8:t:105051916-105052009_105052009-105075414			chr4:105052009-105075414	23405	-	ENSMUST00000030243.7	ENSMUSE00000433201.1	3	ENSMUSG00000028518.8	-	ENSMUST00000030243.7	ENSMUSE00000275679.1	2	ENSMUSG00000028518.8	ENSMUSG00000028518.8	TRUE	annotated
chr4	115863056	115864539	1484	+	Mknk1	ENSMUSG00000028708.16	ENSMUSG00000028708.16:s:115862977-115863261	0.1204	0.8124	0.03722	0.7592	0.9027	s|1e1.1o1|1e2.1o1|i	3	3	0	ENSMUSG00000028708.16:s:115862977-115863261_115863056-115864539	115863262	115864538	chr4:115863056-115864539	1483	+	ENSMUST00000019677.11|ENSMUST00000144235.7|ENSMUST00000144427.7|ENSMUST00000153766.7|ENSMUST00000106513.9|ENSMUST00000130819.7|ENSMUST00000151203.7|ENSMUST00000152888.7|ENSMUST00000150201.7	ENSMUSE00001302942.1|ENSMUSE00001307868.1	5|6|4|7|3	ENSMUSG00000028708.16	+	ENSMUST00000019677.11|ENSMUST00000144427.7|ENSMUST00000153766.7|ENSMUST00000106513.9|ENSMUST00000130819.7|ENSMUST00000151203.7|ENSMUST00000152888.7|ENSMUST00000150201.7	ENSMUSE00001237223.1|ENSMUSE00000833757.1|ENSMUSE00001220280.1|ENSMUSE00000764078.1	6|5|7|8|4	ENSMUSG00000028708.16	ENSMUSG00000028708.16	TRUE	annotated
chr4	115863056	115866462	3407	+	Mknk1	ENSMUSG00000028708.16	ENSMUSG00000028708.16:s:115862977-115863261	-0.0104	0.1067	0.6998	0.0421	0.0099	s|1e1.1o1|1e2.1o1|i	3	3	0	ENSMUSG00000028708.16:s:115862977-115863261_115863056-115866462			chr4:115863056-115866462	3406	+	ENSMUST00000019677.11|ENSMUST00000144235.7|ENSMUST00000144427.7|ENSMUST00000153766.7|ENSMUST00000106513.9|ENSMUST00000130819.7|ENSMUST00000151203.7|ENSMUST00000152888.7|ENSMUST00000150201.7	ENSMUSE00001302942.1|ENSMUSE00001307868.1	5|6|4|7|3	ENSMUSG00000028708.16	+	ENSMUST00000019677.11|ENSMUST00000144235.7|ENSMUST00000153766.7|ENSMUST00000106513.9|ENSMUST00000130819.7|ENSMUST00000152888.7|ENSMUST00000150201.7	ENSMUSE00001288849.1|ENSMUSE00001276152.1|ENSMUSE00000794937.1	7|8|5	ENSMUSG00000028708.16	ENSMUSG00000028708.16	TRUE	annotated
chr4	115863262	115864538	1277	+	Mknk1	ENSMUSG00000028708.16	ENSMUSG00000028708.16:s:115862977-115863261	-0.0824	0.6583	0.1003	0.1904	0.0821	s|1e1.1o1|1e2.1o1|i	3	3	1	ENSMUSG00000028708.16:s:115862977-115863261_115863262-115864538			chr4:115863262-115864538	1276												FALSE	none
chr4	115875545	115876581	1037	+	Mknk1	ENSMUSG00000028708.16	ENSMUSG00000028708.16:s:115875381-115875545	0.0932	0.6325	0.06122	0.4524	0.5714	s|1e1.1o1|1e2.1o1|i	3	3	0	ENSMUSG00000028708.16:s:115875381-115875545_115875545-115876581	115875546	115876580	chr4:115875545-115876581	1036	+	ENSMUST00000019677.11|ENSMUST00000144235.7|ENSMUST00000106513.9|ENSMUST00000152888.7|ENSMUST00000150201.7|ENSMUST00000135209.1	ENSMUSE00001241732.1|ENSMUSE00001250417.1	11|12|9|2	ENSMUSG00000028708.16	+	ENSMUST00000019677.11|ENSMUST00000144235.7|ENSMUST00000106513.9|ENSMUST00000150201.7|ENSMUST00000135209.1	ENSMUSE00001229092.1|ENSMUSE00001234440.1|ENSMUSE00000733823.1|ENSMUSE00000829473.1	12|13|10|3	ENSMUSG00000028708.16	ENSMUSG00000028708.16	TRUE	annotated
chr4	115875545	115877950	2406	+	Mknk1	ENSMUSG00000028708.16	ENSMUSG00000028708.16:s:115875381-115875545	-0.1258	0.7626	0.03235	0.3896	0.224	s|1e1.1o1|1e2.1o1|i	3	3	0	ENSMUSG00000028708.16:s:115875381-115875545_115875545-115877950			chr4:115875545-115877950	2405	+	ENSMUST00000019677.11|ENSMUST00000144235.7|ENSMUST00000106513.9|ENSMUST00000152888.7|ENSMUST00000150201.7|ENSMUST00000135209.1	ENSMUSE00001241732.1|ENSMUSE00001250417.1	11|12|9|2	ENSMUSG00000028708.16	+	ENSMUST00000019677.11|ENSMUST00000144235.7|ENSMUST00000106513.9|ENSMUST00000152888.7	ENSMUSE00001215579.1|ENSMUSE00001274725.1|ENSMUSE00000822815.1	13|14|10	ENSMUSG00000028708.16	ENSMUSG00000028708.16	TRUE	annotated
chr4	115875546	115876580	1035	+	Mknk1	ENSMUSG00000028708.16	ENSMUSG00000028708.16:s:115875381-115875545	0.0154	0.2663	0.375	0.1719	0.1973	s|1e1.1o1|1e2.1o1|i	3	3	1	ENSMUSG00000028708.16:s:115875381-115875545_115875546-115876580			chr4:115875546-115876580	1034												FALSE	none
chr4	115863056	115866462	3407	+	Mknk1	ENSMUSG00000028708.16	ENSMUSG00000028708.16:t:115866267-115866566	-0.0082	0.08803	0.7435	0.0409	0.0126	t|1e1.1o1|1e2.1o1|i	3	3	0	ENSMUSG00000028708.16:t:115866267-115866566_115863056-115866462	115864613	115866266	chr4:115863056-115866462	3406	+	ENSMUST00000019677.11|ENSMUST00000144235.7|ENSMUST00000144427.7|ENSMUST00000153766.7|ENSMUST00000106513.9|ENSMUST00000130819.7|ENSMUST00000151203.7|ENSMUST00000152888.7|ENSMUST00000150201.7	ENSMUSE00001302942.1|ENSMUSE00001307868.1	5|6|4|7|3	ENSMUSG00000028708.16	+	ENSMUST00000019677.11|ENSMUST00000144235.7|ENSMUST00000153766.7|ENSMUST00000106513.9|ENSMUST00000130819.7|ENSMUST00000152888.7|ENSMUST00000150201.7	ENSMUSE00001288849.1|ENSMUSE00001276152.1|ENSMUSE00000794937.1	7|8|5	ENSMUSG00000028708.16	ENSMUSG00000028708.16	TRUE	annotated
chr4	115864612	115866462	1851	+	Mknk1	ENSMUSG00000028708.16	ENSMUSG00000028708.16:t:115866267-115866566	0.0714	0.6065	0.1264	0.7825	0.879	t|1e1.1o1|1e2.1o1|i	3	3	0	ENSMUSG00000028708.16:t:115866267-115866566_115864612-115866462			chr4:115864612-115866462	1850	+	ENSMUST00000019677.11|ENSMUST00000153766.7|ENSMUST00000106513.9|ENSMUST00000130819.7|ENSMUST00000152888.7|ENSMUST00000150201.7	ENSMUSE00001237223.1|ENSMUSE00001220280.1	6|7|4	ENSMUSG00000028708.16	+	ENSMUST00000019677.11|ENSMUST00000144235.7|ENSMUST00000153766.7|ENSMUST00000106513.9|ENSMUST00000130819.7|ENSMUST00000152888.7|ENSMUST00000150201.7	ENSMUSE00001288849.1|ENSMUSE00001276152.1|ENSMUSE00000794937.1	7|8|5	ENSMUSG00000028708.16	ENSMUSG00000028708.16	TRUE	annotated
chr4	115864613	115866266	1654	+	Mknk1	ENSMUSG00000028708.16	ENSMUSG00000028708.16:t:115866267-115866566	-0.0425	0.4103	0.2556	0.1739	0.107	t|1e1.1o1|1e2.1o1|i	3	3	1	ENSMUSG00000028708.16:t:115866267-115866566_115864613-115866266			chr4:115864613-115866266	1653												FALSE	none
chr4	115875545	115877950	2406	+	Mknk1	ENSMUSG00000028708.16	ENSMUSG00000028708.16:t:115877950-115879250	-0.2345	0.955	0.003561	0.4667	0.2163	t|1e1.1o1|1e2.1o1	2	3	0	ENSMUSG00000028708.16:t:115877950-115879250_115875545-115877950			chr4:115875545-115877950	2405	+	ENSMUST00000019677.11|ENSMUST00000144235.7|ENSMUST00000106513.9|ENSMUST00000152888.7|ENSMUST00000150201.7|ENSMUST00000135209.1	ENSMUSE00001241732.1|ENSMUSE00001250417.1	11|12|9|2	ENSMUSG00000028708.16	+	ENSMUST00000019677.11|ENSMUST00000144235.7|ENSMUST00000106513.9|ENSMUST00000152888.7	ENSMUSE00001215579.1|ENSMUSE00001274725.1|ENSMUSE00000822815.1	13|14|10	ENSMUSG00000028708.16	ENSMUSG00000028708.16	TRUE	annotated
chr4	115876624	115877950	1327	+	Mknk1	ENSMUSG00000028708.16	ENSMUSG00000028708.16:t:115877950-115879250	0.2345	0.955	0.003561	0.5333	0.7837	t|1e1.1o1|1e2.1o1	2	3	0	ENSMUSG00000028708.16:t:115877950-115879250_115876624-115877950			chr4:115876624-115877950	1326	+	ENSMUST00000019677.11|ENSMUST00000144235.7|ENSMUST00000106513.9	ENSMUSE00001229092.1|ENSMUSE00001234440.1	12|13	ENSMUSG00000028708.16	+	ENSMUST00000019677.11|ENSMUST00000144235.7|ENSMUST00000106513.9|ENSMUST00000152888.7	ENSMUSE00001215579.1|ENSMUSE00001274725.1|ENSMUSE00000822815.1	13|14|10	ENSMUSG00000028708.16	ENSMUSG00000028708.16	TRUE	annotated
chr5	35583971	35588159	4189	+	Acox3	ENSMUSG00000029098.17	ENSMUSG00000029098.17:s:35583876-35587419	-0.058	0.5229	0.1942	0.3091	0.2285	s|1e1.1o1|2e1.1o1	2	2	0	ENSMUSG00000029098.17:s:35583876-35587419_35583971-35588159			chr5:35583971-35588159	4188	+	ENSMUST00000156125.7|ENSMUST00000114238.4	ENSMUSE00000765010.1|ENSMUSE00000698655.2	2|1	ENSMUSG00000029098.17	+	ENSMUST00000068947.13|ENSMUST00000114237.7|ENSMUST00000156125.7|ENSMUST00000202266.3|ENSMUST00000068563.11|ENSMUST00000114238.4	ENSMUSE00001271764.1	3|2	ENSMUSG00000029098.17	ENSMUSG00000029098.17	TRUE	annotated
chr5	35583975	35588159	4185	+	Acox3	ENSMUSG00000029098.17	ENSMUSG00000029098.17:s:35583876-35587419	0.058	0.5229	0.1942	0.6909	0.7715	s|1e1.1o1|2e1.1o1	2	2	0	ENSMUSG00000029098.17:s:35583876-35587419_35583975-35588159			chr5:35583975-35588159	4184	+	ENSMUST00000068947.13|ENSMUST00000114237.7|ENSMUST00000202266.3|ENSMUST00000068563.11	ENSMUSE00000185509.3	2	ENSMUSG00000029098.17	+	ENSMUST00000068947.13|ENSMUST00000114237.7|ENSMUST00000156125.7|ENSMUST00000202266.3|ENSMUST00000068563.11|ENSMUST00000114238.4	ENSMUSE00001271764.1	3|2	ENSMUSG00000029098.17	ENSMUSG00000029098.17	TRUE	annotated
chr5	35605320	35607082	1763	+	Acox3	ENSMUSG00000029098.17	ENSMUSG00000029098.17:s:35605207-35605320	0.0525	0.4634	0.195	0.8436	0.9156	s|1e1.1o1|i	2	2	0	ENSMUSG00000029098.17:s:35605207-35605320_35605320-35607082	35605321	35606958	chr5:35605320-35607082	1762	+	ENSMUST00000068947.13|ENSMUST00000114237.7|ENSMUST00000202266.3|ENSMUST00000068563.11|ENSMUST00000114238.4|ENSMUST00000201106.2	ENSMUSE00000185501.3	14|13|2	ENSMUSG00000029098.17	+	ENSMUST00000068947.13|ENSMUST00000114237.7|ENSMUST00000202266.3|ENSMUST00000068563.11|ENSMUST00000114238.4|ENSMUST00000201106.2	ENSMUSE00000185494.3	15|14|3	ENSMUSG00000029098.17	ENSMUSG00000029098.17	TRUE	annotated
chr5	35605321	35606958	1638	+	Acox3	ENSMUSG00000029098.17	ENSMUSG00000029098.17:s:35605207-35605320	-0.0525	0.4634	0.195	0.1564	0.0844	s|1e1.1o1|i	2	2	1	ENSMUSG00000029098.17:s:35605207-35605320_35605321-35606958			chr5:35605321-35606958	1637												FALSE	none
chr6	91493239	91496088	2850	-	Xpc	ENSMUSG00000030094.8	ENSMUSG00000030094.8:s:91496088-91496169	-0.0814	0.5678	0.08391	0.8631	0.7482	s|1e1.1o1|i	2	2	0	ENSMUSG00000030094.8:s:91496088-91496169_91493239-91496088	91493240	91496087	chr6:91493239-91496088	2849	-	ENSMUST00000032182.4|ENSMUST00000150279.2	ENSMUSE00001211135.1|ENSMUSE00001220837.1	12|11	ENSMUSG00000030094.8	-	ENSMUST00000032182.4|ENSMUST00000150279.2	ENSMUSE00000195129.1|ENSMUSE00000791993.1	11|10	ENSMUSG00000030094.8	ENSMUSG00000030094.8	TRUE	annotated
chr6	91493240	91496087	2848	-	Xpc	ENSMUSG00000030094.8	ENSMUSG00000030094.8:s:91496088-91496169	0.0814	0.5678	0.08391	0.1369	0.2518	s|1e1.1o1|i	2	2	1	ENSMUSG00000030094.8:s:91496088-91496169_91493240-91496087			chr6:91493240-91496087	2847												FALSE	none
chr6	91501011	91504001	2991	-	Xpc	ENSMUSG00000030094.8	ENSMUSG00000030094.8:s:91504001-91504121	-0.0522	0.4693	0.189	0.9561	0.872	s|1e1.1o1|i	2	2	0	ENSMUSG00000030094.8:s:91504001-91504121_91501011-91504001	91501012	91504000	chr6:91501011-91504001	2990	-	ENSMUST00000032182.4|ENSMUST00000150279.2	ENSMUSE00001310447.1	8	ENSMUSG00000030094.8	-	ENSMUST00000032182.4|ENSMUST00000150279.2	ENSMUSE00001246854.1	7	ENSMUSG00000030094.8	ENSMUSG00000030094.8	TRUE	annotated
chr6	91501012	91504000	2989	-	Xpc	ENSMUSG00000030094.8	ENSMUSG00000030094.8:s:91504001-91504121	0.0522	0.4693	0.189	0.0439	0.128	s|1e1.1o1|i	2	2	1	ENSMUSG00000030094.8:s:91504001-91504121_91501012-91504000			chr6:91501012-91504000	2988												FALSE	none
chr6	116131889	116133767	1879	-	Tmcc1	ENSMUSG00000030126.17	ENSMUSG00000030126.17:s:116133520-116135122	0	9.685e-06	1	0.0014	0.0014	s|1e1.1o1|1e2.1o1|1e3.1o1|1e4.1o1|1e5.1o1	5	6	0	ENSMUSG00000030126.17:s:116133520-116135122_116131889-116133767			chr6:116131889-116133767	1878	-	ENSMUST00000173031.1	ENSMUSE00000652125.2	4	ENSMUSG00000030126.17	-	ENSMUST00000088896.9|ENSMUST00000032222.15|ENSMUST00000173110.1|ENSMUST00000172909.1|ENSMUST00000173031.1	ENSMUSE00000554996.1|ENSMUSE00000932773.1|ENSMUSE00000938224.1|ENSMUSE00000935871.1	3|1	ENSMUSG00000030126.17	ENSMUSG00000030126.17	TRUE	annotated
chr6	116107516	116133767	26252	-	Tmcc1	ENSMUSG00000030126.17	ENSMUSG00000030126.17:s:116133520-116135122	-0.0405	0.4	0.3405	0.0891	0.0211	s|1e1.1o1|1e2.1o1|1e3.1o1|1e4.1o1|1e5.1o1	5	6	0	ENSMUSG00000030126.17:s:116133520-116135122_116107516-116133767			chr6:116107516-116133767	26251	-	ENSMUST00000172909.1	ENSMUSE00000939529.1	2	ENSMUSG00000030126.17	-	ENSMUST00000088896.9|ENSMUST00000032222.15|ENSMUST00000173110.1|ENSMUST00000172909.1|ENSMUST00000173031.1	ENSMUSE00000554996.1|ENSMUSE00000932773.1|ENSMUSE00000938224.1|ENSMUSE00000935871.1	3|1	ENSMUSG00000030126.17	ENSMUSG00000030126.17	TRUE	annotated
chr6	116101661	116133767	32107	-	Tmcc1	ENSMUSG00000030126.17	ENSMUSG00000030126.17:s:116133520-116135122	-0.002	0.0216	0.9338	0.0237	0.0082	s|1e1.1o1|1e2.1o1|1e3.1o1|1e4.1o1|1e5.1o1	5	6	0	ENSMUSG00000030126.17:s:116133520-116135122_116101661-116133767			chr6:116101661-116133767	32106	-	ENSMUST00000032222.15	ENSMUSE00000875625.1	2	ENSMUSG00000030126.17	-	ENSMUST00000088896.9|ENSMUST00000032222.15|ENSMUST00000173110.1|ENSMUST00000172909.1|ENSMUST00000173031.1	ENSMUSE00000554996.1|ENSMUSE00000932773.1|ENSMUSE00000938224.1|ENSMUSE00000935871.1	3|1	ENSMUSG00000030126.17	ENSMUSG00000030126.17	TRUE	annotated
chr6	116093152	116133767	40616	-	Tmcc1	ENSMUSG00000030126.17	ENSMUSG00000030126.17:s:116133520-116135122	1e-04	0.0005376	0.9982	0.0014	0.008	s|1e1.1o1|1e2.1o1|1e3.1o1|1e4.1o1|1e5.1o1	5	6	0	ENSMUSG00000030126.17:s:116133520-116135122_116093152-116133767			chr6:116093152-116133767	40615	-	ENSMUST00000173110.1	ENSMUSE00000934187.1	2	ENSMUSG00000030126.17	-	ENSMUST00000088896.9|ENSMUST00000032222.15|ENSMUST00000173110.1|ENSMUST00000172909.1|ENSMUST00000173031.1	ENSMUSE00000554996.1|ENSMUSE00000932773.1|ENSMUSE00000938224.1|ENSMUSE00000935871.1	3|1	ENSMUSG00000030126.17	ENSMUSG00000030126.17	TRUE	annotated
chr6	116043805	116133767	89963	-	Tmcc1	ENSMUSG00000030126.17	ENSMUSG00000030126.17:s:116133520-116135122	0.0519	0.4805	0.2272	0.8942	0.9615	s|1e1.1o1|1e2.1o1|1e3.1o1|1e4.1o1|1e5.1o1	5	6	0	ENSMUSG00000030126.17:s:116133520-116135122_116043805-116133767			chr6:116043805-116133767	89962	-	ENSMUST00000088896.9|ENSMUST00000204353.2|ENSMUST00000032222.15|ENSMUST00000172510.3|ENSMUST00000173110.1|ENSMUST00000173140.3|ENSMUST00000173548.2|ENSMUST00000172909.1	ENSMUSE00001268170.1|ENSMUSE00001288035.1|ENSMUSE00001215171.1|ENSMUSE00000935225.1	4|2|3	ENSMUSG00000030126.17	-	ENSMUST00000088896.9|ENSMUST00000032222.15|ENSMUST00000173110.1|ENSMUST00000172909.1|ENSMUST00000173031.1	ENSMUSE00000554996.1|ENSMUSE00000932773.1|ENSMUSE00000938224.1|ENSMUSE00000935871.1	3|1	ENSMUSG00000030126.17	ENSMUSG00000030126.17	TRUE	annotated
chr6	116043805	116133767	89963	-	Tmcc1	ENSMUSG00000030126.17	ENSMUSG00000030126.17:t:116042871-116043805	-0.0575	0.4972	0.1875	0.5356	0.4505	t|1e1.1o1|1e2.1o1|1e3.1o1|1e4.1o1|1e5.1o1|1e6.1o2|1e6.2o2	7	7	0	ENSMUSG00000030126.17:t:116042871-116043805_116043805-116133767			chr6:116043805-116133767	89962	-	ENSMUST00000088896.9|ENSMUST00000204353.2|ENSMUST00000032222.15|ENSMUST00000172510.3|ENSMUST00000173110.1|ENSMUST00000173140.3|ENSMUST00000173548.2|ENSMUST00000172909.1	ENSMUSE00001268170.1|ENSMUSE00001288035.1|ENSMUSE00001215171.1|ENSMUSE00000935225.1	4|2|3	ENSMUSG00000030126.17	-	ENSMUST00000088896.9|ENSMUST00000032222.15|ENSMUST00000173110.1|ENSMUST00000172909.1|ENSMUST00000173031.1	ENSMUSE00000554996.1|ENSMUSE00000932773.1|ENSMUSE00000938224.1|ENSMUSE00000935871.1	3|1	ENSMUSG00000030126.17	ENSMUSG00000030126.17	TRUE	annotated
chr6	116043805	116107312	63508	-	Tmcc1	ENSMUSG00000030126.17	ENSMUSG00000030126.17:t:116042871-116043805	-0.102	0.8078	0.06854	0.1755	0.0627	t|1e1.1o1|1e2.1o1|1e3.1o1|1e4.1o1|1e5.1o1|1e6.1o2|1e6.2o2	7	7	0	ENSMUSG00000030126.17:t:116042871-116043805_116043805-116107312			chr6:116043805-116107312	63507	-	ENSMUST00000088896.9|ENSMUST00000204353.2|ENSMUST00000032222.15|ENSMUST00000172510.3|ENSMUST00000173110.1|ENSMUST00000173140.3|ENSMUST00000173548.2|ENSMUST00000172909.1	ENSMUSE00001268170.1|ENSMUSE00001288035.1|ENSMUSE00001215171.1|ENSMUSE00000935225.1	4|2|3	ENSMUSG00000030126.17	-	ENSMUST00000204353.2|ENSMUST00000172909.1	ENSMUSE00000935433.2|ENSMUSE00000939529.1	1|2	ENSMUSG00000030126.17	ENSMUSG00000030126.17	TRUE	annotated
chr6	116043805	116101530	57726	-	Tmcc1	ENSMUSG00000030126.17	ENSMUSG00000030126.17:t:116042871-116043805	0	7.028e-05	0.9998	0.0042	0.0102	t|1e1.1o1|1e2.1o1|1e3.1o1|1e4.1o1|1e5.1o1|1e6.1o2|1e6.2o2	7	7	0	ENSMUSG00000030126.17:t:116042871-116043805_116043805-116101530			chr6:116043805-116101530	57725	-	ENSMUST00000088896.9|ENSMUST00000204353.2|ENSMUST00000032222.15|ENSMUST00000172510.3|ENSMUST00000173110.1|ENSMUST00000173140.3|ENSMUST00000173548.2|ENSMUST00000172909.1	ENSMUSE00001268170.1|ENSMUSE00001288035.1|ENSMUSE00001215171.1|ENSMUSE00000935225.1	4|2|3	ENSMUSG00000030126.17	-	ENSMUST00000032222.15	ENSMUSE00000875625.1	2	ENSMUSG00000030126.17	ENSMUSG00000030126.17	TRUE	annotated
chr6	116043805	116093030	49226	-	Tmcc1	ENSMUSG00000030126.17	ENSMUSG00000030126.17:t:116042871-116043805	0	2.676e-06	1	0.0047	5e-04	t|1e1.1o1|1e2.1o1|1e3.1o1|1e4.1o1|1e5.1o1|1e6.1o2|1e6.2o2	7	7	0	ENSMUSG00000030126.17:t:116042871-116043805_116043805-116093030			chr6:116043805-116093030	49225	-	ENSMUST00000088896.9|ENSMUST00000204353.2|ENSMUST00000032222.15|ENSMUST00000172510.3|ENSMUST00000173110.1|ENSMUST00000173140.3|ENSMUST00000173548.2|ENSMUST00000172909.1	ENSMUSE00001268170.1|ENSMUSE00001288035.1|ENSMUSE00001215171.1|ENSMUSE00000935225.1	4|2|3	ENSMUSG00000030126.17	-	ENSMUST00000173110.1	ENSMUSE00000934187.1	2	ENSMUSG00000030126.17	ENSMUSG00000030126.17	TRUE	annotated
chr6	116043805	116073012	29208	-	Tmcc1	ENSMUSG00000030126.17	ENSMUSG00000030126.17:t:116042871-116043805	0	6.557e-05	0.9998	0.0087	5e-04	t|1e1.1o1|1e2.1o1|1e3.1o1|1e4.1o1|1e5.1o1|1e6.1o2|1e6.2o2	7	7	0	ENSMUSG00000030126.17:t:116042871-116043805_116043805-116073012			chr6:116043805-116073012	29207	-	ENSMUST00000088896.9|ENSMUST00000204353.2|ENSMUST00000032222.15|ENSMUST00000172510.3|ENSMUST00000173110.1|ENSMUST00000173140.3|ENSMUST00000173548.2|ENSMUST00000172909.1	ENSMUSE00001268170.1|ENSMUSE00001288035.1|ENSMUSE00001215171.1|ENSMUSE00000935225.1	4|2|3	ENSMUSG00000030126.17	-	ENSMUST00000173548.2	ENSMUSE00000942019.1	1	ENSMUSG00000030126.17	ENSMUSG00000030126.17	TRUE	annotated
chr6	116043805	116056807	13003	-	Tmcc1	ENSMUSG00000030126.17	ENSMUSG00000030126.17:t:116042871-116043805	-5e-04	0.005335	0.9829	0.02	0.0034	t|1e1.1o1|1e2.1o1|1e3.1o1|1e4.1o1|1e5.1o1|1e6.1o2|1e6.2o2	7	7	0	ENSMUSG00000030126.17:t:116042871-116043805_116043805-116056807			chr6:116043805-116056807	13002	-	ENSMUST00000088896.9|ENSMUST00000204353.2|ENSMUST00000032222.15|ENSMUST00000172510.3|ENSMUST00000173110.1|ENSMUST00000173140.3|ENSMUST00000173548.2|ENSMUST00000172909.1	ENSMUSE00001268170.1|ENSMUSE00001288035.1|ENSMUSE00001215171.1|ENSMUSE00000935225.1	4|2|3	ENSMUSG00000030126.17	-	ENSMUST00000173140.3	ENSMUSE00000940472.1	1	ENSMUSG00000030126.17	ENSMUSG00000030126.17	TRUE	annotated
chr6	116043805	116056526	12722	-	Tmcc1	ENSMUSG00000030126.17	ENSMUSG00000030126.17:t:116042871-116043805	0.2092	0.9946	0.0008216	0.2553	0.4725	t|1e1.1o1|1e2.1o1|1e3.1o1|1e4.1o1|1e5.1o1|1e6.1o2|1e6.2o2	7	7	0	ENSMUSG00000030126.17:t:116042871-116043805_116043805-116056526			chr6:116043805-116056526	12721	-	ENSMUST00000088896.9|ENSMUST00000204353.2|ENSMUST00000032222.15|ENSMUST00000172510.3|ENSMUST00000173110.1|ENSMUST00000173140.3|ENSMUST00000173548.2|ENSMUST00000172909.1	ENSMUSE00001268170.1|ENSMUSE00001288035.1|ENSMUSE00001215171.1|ENSMUSE00000935225.1	4|2|3	ENSMUSG00000030126.17	-	ENSMUST00000172510.3	ENSMUSE00000945291.1	1	ENSMUSG00000030126.17	ENSMUSG00000030126.17	TRUE	annotated
chr7	48818720	48822570	3851	+	Zdhhc13	ENSMUSG00000030471.17	ENSMUSG00000030471.17:s:48818637-48818720	-0.0524	0.4597	0.1902	0.9606	0.8759	s|1e1.1o1|i	2	2	0	ENSMUSG00000030471.17:s:48818637-48818720_48818720-48822570	48818721	48822569	chr7:48818720-48822570	3850	+	ENSMUST00000118927.7|ENSMUST00000125280.7	ENSMUSE00000328903.3	14|13	ENSMUSG00000030471.17	+	ENSMUST00000118927.7|ENSMUST00000125280.7	ENSMUSE00000328892.3	15|14	ENSMUSG00000030471.17	ENSMUSG00000030471.17	TRUE	annotated
chr7	48818721	48822569	3849	+	Zdhhc13	ENSMUSG00000030471.17	ENSMUSG00000030471.17:s:48818637-48818720	0.0524	0.4597	0.1902	0.0394	0.1241	s|1e1.1o1|i	2	2	1	ENSMUSG00000030471.17:s:48818637-48818720_48818721-48822569			chr7:48818721-48822569	3848												FALSE	none
chr7	66069526	66070119	594	+	Snrpa1	ENSMUSG00000030512.13	ENSMUSG00000030512.13:s:66069424-66069526	0.064	0.572	0.1793	0.8055	0.8898	s|1e1.1o1|1e2.1o1	2	3	0	ENSMUSG00000030512.13:s:66069424-66069526_66069526-66070119			chr7:66069526-66070119	593	+	ENSMUST00000206150.1|ENSMUST00000123157.7|ENSMUST00000153609.7|ENSMUST00000206166.1|ENSMUST00000032723.8|ENSMUST00000206409.1	ENSMUSE00001280444.1|ENSMUSE00001304031.1	5|2|3	ENSMUSG00000030512.13	+	ENSMUST00000153609.7	ENSMUSE00000199977.1	6	ENSMUSG00000030512.13	ENSMUSG00000030512.13	TRUE	annotated
chr7	66069526	66070590	1065	+	Snrpa1	ENSMUSG00000030512.13	ENSMUSG00000030512.13:s:66069424-66069526	-0.064	0.572	0.1793	0.1945	0.1102	s|1e1.1o1|1e2.1o1	2	3	0	ENSMUSG00000030512.13:s:66069424-66069526_66069526-66070590			chr7:66069526-66070590	1064	+	ENSMUST00000206150.1|ENSMUST00000123157.7|ENSMUST00000153609.7|ENSMUST00000206166.1|ENSMUST00000032723.8|ENSMUST00000206409.1	ENSMUSE00001280444.1|ENSMUSE00001304031.1	5|2|3	ENSMUSG00000030512.13	+	ENSMUST00000206150.1|ENSMUST00000153609.7|ENSMUST00000206166.1|ENSMUST00000032723.8|ENSMUST00000206409.1	ENSMUSE00001371457.1|ENSMUSE00001298990.1|ENSMUSE00001295746.1	6|7|3|4	ENSMUSG00000030512.13	ENSMUSG00000030512.13	TRUE	annotated
chr7	66069526	66070590	1065	+	Snrpa1	ENSMUSG00000030512.13	ENSMUSG00000030512.13:t:66070590-66070665	-0.0918	0.7341	0.08562	0.2302	0.1176	t|1e1.1o1|1e2.1o1	2	3	0	ENSMUSG00000030512.13:t:66070590-66070665_66069526-66070590			chr7:66069526-66070590	1064	+	ENSMUST00000206150.1|ENSMUST00000123157.7|ENSMUST00000153609.7|ENSMUST00000206166.1|ENSMUST00000032723.8|ENSMUST00000206409.1	ENSMUSE00001280444.1|ENSMUSE00001304031.1	5|2|3	ENSMUSG00000030512.13	+	ENSMUST00000206150.1|ENSMUST00000153609.7|ENSMUST00000206166.1|ENSMUST00000032723.8|ENSMUST00000206409.1	ENSMUSE00001371457.1|ENSMUSE00001298990.1|ENSMUSE00001295746.1	6|7|3|4	ENSMUSG00000030512.13	ENSMUSG00000030512.13	TRUE	annotated
chr7	66070198	66070590	393	+	Snrpa1	ENSMUSG00000030512.13	ENSMUSG00000030512.13:t:66070590-66070665	0.0918	0.7341	0.08562	0.7698	0.8824	t|1e1.1o1|1e2.1o1	2	3	0	ENSMUSG00000030512.13:t:66070590-66070665_66070198-66070590			chr7:66070198-66070590	392	+	ENSMUST00000153609.7	ENSMUSE00000199977.1	6	ENSMUSG00000030512.13	+	ENSMUST00000206150.1|ENSMUST00000153609.7|ENSMUST00000206166.1|ENSMUST00000032723.8|ENSMUST00000206409.1	ENSMUSE00001371457.1|ENSMUSE00001298990.1|ENSMUSE00001295746.1	6|7|3|4	ENSMUSG00000030512.13	ENSMUSG00000030512.13	TRUE	annotated
chr7	80343249	80343539	291	+	Hddc3	ENSMUSG00000030532.6	ENSMUSG00000030532.6:s:80343104-80343455	-0.0512	0.4809	0.238	0.8809	0.8081	s|1e1.1o1|2e1.1o1	2	2	0	ENSMUSG00000030532.6:s:80343104-80343455_80343249-80343539			chr7:80343249-80343539	290	+	ENSMUST00000032747.6|ENSMUST00000206480.1|ENSMUST00000206074.1|ENSMUST00000206122.1	ENSMUSE00001374125.1|ENSMUSE00001372686.1|ENSMUSE00001374047.1|ENSMUSE00000383443.6	1	ENSMUSG00000030532.6	+	ENSMUST00000032747.6|ENSMUST00000206480.1|ENSMUST00000206074.1|ENSMUST00000206122.1|ENSMUST00000205531.1	ENSMUSE00000200201.3|ENSMUSE00001374685.1	2	ENSMUSG00000030532.6	ENSMUSG00000030532.6	TRUE	annotated
chr7	80343455	80343539	85	+	Hddc3	ENSMUSG00000030532.6	ENSMUSG00000030532.6:s:80343104-80343455	0.0512	0.4809	0.238	0.1191	0.1919	s|1e1.1o1|2e1.1o1	2	2	0	ENSMUSG00000030532.6:s:80343104-80343455_80343455-80343539			chr7:80343455-80343539	84	+	ENSMUST00000205531.1	ENSMUSE00001370431.1	1	ENSMUSG00000030532.6	+	ENSMUST00000032747.6|ENSMUST00000206480.1|ENSMUST00000206074.1|ENSMUST00000206122.1|ENSMUST00000205531.1	ENSMUSE00000200201.3|ENSMUSE00001374685.1	2	ENSMUSG00000030532.6	ENSMUSG00000030532.6	TRUE	annotated
chr7	80717119	80720869	3751	-	Iqgap1	ENSMUSG00000030536.10	ENSMUSG00000030536.10:s:80720869-80720991	0.1208	0.6916	0.03727	0.6493	0.8439	s|1e1.1o1|i	2	2	0	ENSMUSG00000030536.10:s:80720869-80720991_80717119-80720869	80717120	80720868	chr7:80717119-80720869	3750	-	ENSMUST00000167377.2	ENSMUSE00000313557.1	37	ENSMUSG00000030536.10	-	ENSMUST00000167377.2	ENSMUSE00000313568.1	36	ENSMUSG00000030536.10	ENSMUSG00000030536.10	TRUE	annotated
chr7	80717120	80720868	3749	-	Iqgap1	ENSMUSG00000030536.10	ENSMUSG00000030536.10:s:80720869-80720991	-0.1208	0.6916	0.03727	0.3507	0.1561	s|1e1.1o1|i	2	2	1	ENSMUSG00000030536.10:s:80720869-80720991_80717120-80720868			chr7:80717120-80720868	3748												FALSE	none
chr7	29315736	29316214	479	+	Dpf1	ENSMUSG00000030584.14	ENSMUSG00000030584.14:s:29315063-29315737	-0.1815	0.9112	0.01042	0.2483	0.0406	s|1e1.1o2|1e1.2o2	2	2	0	ENSMUSG00000030584.14:s:29315063-29315737_29315736-29316214			chr7:29315736-29316214	478	+	ENSMUST00000108231.7|ENSMUST00000049977.12|ENSMUST00000108230.7|ENSMUST00000138993.7|ENSMUST00000065181.11|ENSMUST00000154222.7|ENSMUST00000128145.1	ENSMUSE00001236442.1|ENSMUSE00001211622.1	10|9|2	ENSMUSG00000030584.14	+	ENSMUST00000108231.7|ENSMUST00000108230.7|ENSMUST00000154222.7	ENSMUSE00001295193.1|ENSMUSE00001278463.1	11|10	ENSMUSG00000030584.14	ENSMUSG00000030584.14	TRUE	annotated
chr7	29315736	29316244	509	+	Dpf1	ENSMUSG00000030584.14	ENSMUSG00000030584.14:s:29315063-29315737	0.1815	0.9112	0.01042	0.7517	0.9594	s|1e1.1o2|1e1.2o2	2	2	0	ENSMUSG00000030584.14:s:29315063-29315737_29315736-29316244			chr7:29315736-29316244	508	+	ENSMUST00000108231.7|ENSMUST00000049977.12|ENSMUST00000108230.7|ENSMUST00000138993.7|ENSMUST00000065181.11|ENSMUST00000154222.7|ENSMUST00000128145.1	ENSMUSE00001236442.1|ENSMUSE00001211622.1	10|9|2	ENSMUSG00000030584.14	+	ENSMUST00000049977.12|ENSMUST00000138993.7|ENSMUST00000065181.11|ENSMUST00000128145.1	ENSMUSE00001311741.1|ENSMUSE00001279291.1	11|10|3	ENSMUSG00000030584.14	ENSMUSG00000030584.14	TRUE	annotated
chr7	44384949	44385213	265	+	Syt3	ENSMUSG00000030731.13	ENSMUSG00000030731.13:s:44384604-44384949	0.0116	0.1358	0.7067	0.0586	0.0746	s|1e1.1o2|1e1.2o2|1e2.1o4|1e2.2o4|1e2.3o4|1e2.4o4	6	3	0	ENSMUSG00000030731.13:s:44384604-44384949_44384949-44385213			chr7:44384949-44385213	264	+	ENSMUST00000118962.7|ENSMUST00000132399.7|ENSMUST00000118831.7|ENSMUST00000130707.7|ENSMUST00000130844.2|ENSMUST00000120262.1	ENSMUSE00000718206.1|ENSMUSE00000735067.1|ENSMUSE00000719644.1	2|1	ENSMUSG00000030731.13	+	ENSMUST00000132399.7	ENSMUSE00000752026.1	3	ENSMUSG00000030731.13	ENSMUSG00000030731.13	TRUE	annotated
chr7	44384949	44385221	273	+	Syt3	ENSMUSG00000030731.13	ENSMUSG00000030731.13:s:44384604-44384949	-0.0275	0.2914	0.455	0.0861	0.0497	s|1e1.1o2|1e1.2o2|1e2.1o4|1e2.2o4|1e2.3o4|1e2.4o4	6	3	1	ENSMUSG00000030731.13:s:44384604-44384949_44384949-44385221			chr7:44384949-44385221	272	+	ENSMUST00000118962.7|ENSMUST00000132399.7|ENSMUST00000118831.7|ENSMUST00000130707.7|ENSMUST00000130844.2|ENSMUST00000120262.1	ENSMUSE00000718206.1|ENSMUSE00000735067.1|ENSMUSE00000719644.1	2|1	ENSMUSG00000030731.13						ENSMUSG00000030731.13	FALSE	novel_acceptor
chr7	44384949	44385850	902	+	Syt3	ENSMUSG00000030731.13	ENSMUSG00000030731.13:s:44384604-44384949	0.0317	0.3253	0.4747	0.0412	0.0865	s|1e1.1o2|1e1.2o2|1e2.1o4|1e2.2o4|1e2.3o4|1e2.4o4	6	3	1	ENSMUSG00000030731.13:s:44384604-44384949_44384949-44385850			chr7:44384949-44385850	901	+	ENSMUST00000118962.7|ENSMUST00000132399.7|ENSMUST00000118831.7|ENSMUST00000130707.7|ENSMUST00000130844.2|ENSMUST00000120262.1	ENSMUSE00000718206.1|ENSMUSE00000735067.1|ENSMUSE00000719644.1	2|1	ENSMUSG00000030731.13						ENSMUSG00000030731.13	FALSE	novel_acceptor
chr7	44384949	44385929	981	+	Syt3	ENSMUSG00000030731.13	ENSMUSG00000030731.13:s:44384604-44384949	0.0134	0.1875	0.6041	0.1755	0.1948	s|1e1.1o2|1e1.2o2|1e2.1o4|1e2.2o4|1e2.3o4|1e2.4o4	6	3	0	ENSMUSG00000030731.13:s:44384604-44384949_44384949-44385929			chr7:44384949-44385929	980	+	ENSMUST00000118962.7|ENSMUST00000132399.7|ENSMUST00000118831.7|ENSMUST00000130707.7|ENSMUST00000130844.2|ENSMUST00000120262.1	ENSMUSE00000718206.1|ENSMUSE00000735067.1|ENSMUSE00000719644.1	2|1	ENSMUSG00000030731.13	+	ENSMUST00000118831.7|ENSMUST00000130844.2	ENSMUSE00001374080.1	3|2	ENSMUSG00000030731.13	ENSMUSG00000030731.13	TRUE	annotated
chr7	44384949	44385951	1003	+	Syt3	ENSMUSG00000030731.13	ENSMUSG00000030731.13:s:44384604-44384949	0.0363	0.3731	0.5137	0.0286	0.0718	s|1e1.1o2|1e1.2o2|1e2.1o4|1e2.2o4|1e2.3o4|1e2.4o4	6	3	0	ENSMUSG00000030731.13:s:44384604-44384949_44384949-44385951			chr7:44384949-44385951	1002	+	ENSMUST00000118962.7|ENSMUST00000132399.7|ENSMUST00000118831.7|ENSMUST00000130707.7|ENSMUST00000130844.2|ENSMUST00000120262.1	ENSMUSE00000718206.1|ENSMUSE00000735067.1|ENSMUSE00000719644.1	2|1	ENSMUSG00000030731.13	+	ENSMUST00000120262.1	ENSMUSE00000707956.1	2	ENSMUSG00000030731.13	ENSMUSG00000030731.13	TRUE	annotated
chr7	44384949	44385956	1008	+	Syt3	ENSMUSG00000030731.13	ENSMUSG00000030731.13:s:44384604-44384949	-0.0674	0.5985	0.1586	0.609	0.5209	s|1e1.1o2|1e1.2o2|1e2.1o4|1e2.2o4|1e2.3o4|1e2.4o4	6	3	0	ENSMUSG00000030731.13:s:44384604-44384949_44384949-44385956			chr7:44384949-44385956	1007	+	ENSMUST00000118962.7|ENSMUST00000132399.7|ENSMUST00000118831.7|ENSMUST00000130707.7|ENSMUST00000130844.2|ENSMUST00000120262.1	ENSMUSE00000718206.1|ENSMUSE00000735067.1|ENSMUSE00000719644.1	2|1	ENSMUSG00000030731.13	+	ENSMUST00000118962.7|ENSMUST00000130707.7	ENSMUSE00000719759.1|ENSMUSE00000741966.1	3|2	ENSMUSG00000030731.13	ENSMUSG00000030731.13	TRUE	annotated
chr7	109570111	109617058	46948	-	St5	ENSMUSG00000031024.13	ENSMUSG00000031024.13:t:109570007-109570111	0.0791	0.6125	0.1112	0.1897	0.2815	t|1e1.1o1|1e2.1o1|1e3.1o1	3	4	0	ENSMUSG00000031024.13:t:109570007-109570111_109570111-109617058			chr7:109570111-109617058	46947	-	ENSMUST00000079282.7|ENSMUST00000168005.7|ENSMUST00000084738.4|ENSMUST00000077909.8|ENSMUST00000208557.1|ENSMUST00000207745.1|ENSMUST00000208583.1|ENSMUST00000207394.1|ENSMUST00000208734.1	ENSMUSE00000359869.3|ENSMUSE00001376541.1	2|3	ENSMUSG00000031024.13	-	ENSMUST00000079282.7|ENSMUST00000168005.7|ENSMUST00000207745.1|ENSMUST00000207394.1|ENSMUST00000208734.1	ENSMUSE00000466750.1	1|2	ENSMUSG00000031024.13	ENSMUSG00000031024.13	TRUE	annotated
chr7	109570111	109616298	46188	-	St5	ENSMUSG00000031024.13	ENSMUSG00000031024.13:t:109570007-109570111	-0.0786	0.6098	0.1123	0.8083	0.7169	t|1e1.1o1|1e2.1o1|1e3.1o1	3	4	0	ENSMUSG00000031024.13:t:109570007-109570111_109570111-109616298			chr7:109570111-109616298	46187	-	ENSMUST00000079282.7|ENSMUST00000168005.7|ENSMUST00000084738.4|ENSMUST00000077909.8|ENSMUST00000208557.1|ENSMUST00000207745.1|ENSMUST00000208583.1|ENSMUST00000207394.1|ENSMUST00000208734.1	ENSMUSE00000359869.3|ENSMUSE00001376541.1	2|3	ENSMUSG00000031024.13	-	ENSMUST00000084738.4|ENSMUST00000077909.8|ENSMUST00000208557.1|ENSMUST00000208981.1	ENSMUSE00000514123.2|ENSMUSE00001376527.1|ENSMUSE00001379998.1	1	ENSMUSG00000031024.13	ENSMUSG00000031024.13	TRUE	annotated
chr7	109570111	109602555	32445	-	St5	ENSMUSG00000031024.13	ENSMUSG00000031024.13:t:109570007-109570111	0	5.269e-06	1	0.0021	0.0017	t|1e1.1o1|1e2.1o1|1e3.1o1	3	4	0	ENSMUSG00000031024.13:t:109570007-109570111_109570111-109602555			chr7:109570111-109602555	32444	-	ENSMUST00000079282.7|ENSMUST00000168005.7|ENSMUST00000084738.4|ENSMUST00000077909.8|ENSMUST00000208557.1|ENSMUST00000207745.1|ENSMUST00000208583.1|ENSMUST00000207394.1|ENSMUST00000208734.1	ENSMUSE00000359869.3|ENSMUSE00001376541.1	2|3	ENSMUSG00000031024.13	-	ENSMUST00000208583.1	ENSMUSE00001379373.1	1	ENSMUSG00000031024.13	ENSMUSG00000031024.13	TRUE	annotated
chr8	45736202	45741487	5286	+	Sorbs2	ENSMUSG00000031626.17	ENSMUSG00000031626.17:s:45736153-45736202	0.0733	0.5475	0.1014	0.4276	0.5257	s|1e1.1o1|1e2.1o1|1e3.1o1|i	4	4	0	ENSMUSG00000031626.17:s:45736153-45736202_45736202-45741487	45736203	45741486	chr8:45736202-45741487	5285	+	ENSMUST00000067065.13|ENSMUST00000124544.7|ENSMUST00000138049.8|ENSMUST00000132139.8|ENSMUST00000141039.7|ENSMUST00000067107.14|ENSMUST00000171337.9|ENSMUST00000145458.8|ENSMUST00000134321.7|ENSMUST00000135336.8|ENSMUST00000130850.7|ENSMUST00000153798.7|ENSMUST00000210946.1|ENSMUST00000134675.7|ENSMUST00000139869.7|ENSMUST00000133864.1|ENSMUST00000211095.1|ENSMUST00000126067.7|ENSMUST00000143820.7|ENSMUST00000149752.7|ENSMUST00000130011.7|ENSMUST00000150102.7|ENSMUST00000139103.1	ENSMUSE00001312201.1|ENSMUSE00001270088.1	3|4|2	ENSMUSG00000031626.17	+	ENSMUST00000067065.13|ENSMUST00000138049.8|ENSMUST00000132139.8|ENSMUST00000141039.7|ENSMUST00000067107.14|ENSMUST00000171337.9|ENSMUST00000145458.8|ENSMUST00000134321.7|ENSMUST00000135336.8|ENSMUST00000134675.7|ENSMUST00000149752.7|ENSMUST00000150102.7	ENSMUSE00001248600.1|ENSMUSE00001258924.1	4|5|3	ENSMUSG00000031626.17	ENSMUSG00000031626.17	TRUE	annotated
chr8	45736202	45745420	9219	+	Sorbs2	ENSMUSG00000031626.17	ENSMUSG00000031626.17:s:45736153-45736202	-0.1945	0.9525	0.00487	0.4317	0.2104	s|1e1.1o1|1e2.1o1|1e3.1o1|i	4	4	0	ENSMUSG00000031626.17:s:45736153-45736202_45736202-45745420			chr8:45736202-45745420	9218	+	ENSMUST00000067065.13|ENSMUST00000124544.7|ENSMUST00000138049.8|ENSMUST00000132139.8|ENSMUST00000141039.7|ENSMUST00000067107.14|ENSMUST00000171337.9|ENSMUST00000145458.8|ENSMUST00000134321.7|ENSMUST00000135336.8|ENSMUST00000130850.7|ENSMUST00000153798.7|ENSMUST00000210946.1|ENSMUST00000134675.7|ENSMUST00000139869.7|ENSMUST00000133864.1|ENSMUST00000211095.1|ENSMUST00000126067.7|ENSMUST00000143820.7|ENSMUST00000149752.7|ENSMUST00000130011.7|ENSMUST00000150102.7|ENSMUST00000139103.1	ENSMUSE00001312201.1|ENSMUSE00001270088.1	3|4|2	ENSMUSG00000031626.17	+	ENSMUST00000067065.13|ENSMUST00000124544.7|ENSMUST00000138049.8|ENSMUST00000132139.8|ENSMUST00000141039.7|ENSMUST00000067107.14|ENSMUST00000171337.9|ENSMUST00000145458.8|ENSMUST00000134321.7|ENSMUST00000135336.8|ENSMUST00000130850.7|ENSMUST00000153798.7|ENSMUST00000210946.1|ENSMUST00000134675.7|ENSMUST00000139869.7|ENSMUST00000133864.1|ENSMUST00000126067.7|ENSMUST00000143820.7|ENSMUST00000149752.7|ENSMUST00000130011.7|ENSMUST00000150102.7|ENSMUST00000139103.1	ENSMUSE00001302536.1|ENSMUSE00001299907.1|ENSMUSE00000729395.1	5|4|6|3	ENSMUSG00000031626.17	ENSMUSG00000031626.17	TRUE	annotated
chr8	45736202	45759053	22852	+	Sorbs2	ENSMUSG00000031626.17	ENSMUSG00000031626.17:s:45736153-45736202	2e-04	0.001739	0.9925	0.0016	0.0097	s|1e1.1o1|1e2.1o1|1e3.1o1|i	4	4	0	ENSMUSG00000031626.17:s:45736153-45736202_45736202-45759053			chr8:45736202-45759053	22851	+	ENSMUST00000067065.13|ENSMUST00000124544.7|ENSMUST00000138049.8|ENSMUST00000132139.8|ENSMUST00000141039.7|ENSMUST00000067107.14|ENSMUST00000171337.9|ENSMUST00000145458.8|ENSMUST00000134321.7|ENSMUST00000135336.8|ENSMUST00000130850.7|ENSMUST00000153798.7|ENSMUST00000210946.1|ENSMUST00000134675.7|ENSMUST00000139869.7|ENSMUST00000133864.1|ENSMUST00000211095.1|ENSMUST00000126067.7|ENSMUST00000143820.7|ENSMUST00000149752.7|ENSMUST00000130011.7|ENSMUST00000150102.7|ENSMUST00000139103.1	ENSMUSE00001312201.1|ENSMUSE00001270088.1	3|4|2	ENSMUSG00000031626.17	+	ENSMUST00000067065.13|ENSMUST00000124544.7|ENSMUST00000138049.8|ENSMUST00000132139.8|ENSMUST00000141039.7|ENSMUST00000067107.14|ENSMUST00000171337.9|ENSMUST00000135336.8|ENSMUST00000153798.7|ENSMUST00000210946.1|ENSMUST00000134675.7|ENSMUST00000139869.7|ENSMUST00000211095.1|ENSMUST00000143820.7|ENSMUST00000149752.7|ENSMUST00000130011.7|ENSMUST00000150102.7|ENSMUST00000139103.1	ENSMUSE00001269555.1|ENSMUSE00001237616.1|ENSMUSE00001387398.1|ENSMUSE00001383416.1|ENSMUSE00000837695.1|ENSMUSE00000814470.1|ENSMUSE00000755593.1	7|6|8|5|3	ENSMUSG00000031626.17	ENSMUSG00000031626.17	TRUE	annotated
chr8	45736203	45741486	5284	+	Sorbs2	ENSMUSG00000031626.17	ENSMUSG00000031626.17:s:45736153-45736202	0.0681	0.5441	0.1272	0.1547	0.243	s|1e1.1o1|1e2.1o1|1e3.1o1|i	4	4	0	ENSMUSG00000031626.17:s:45736153-45736202_45736203-45741486			chr8:45736203-45741486	5283												FALSE	none
chr8	45782960	45783543	584	+	Sorbs2	ENSMUSG00000031626.17	ENSMUSG00000031626.17:s:45782802-45782960	-0.0253	0.3234	0.2969	0.1866	0.1534	s|1e1.1o1|1e2.1o1|1e3.1o1|i	4	4	0	ENSMUSG00000031626.17:s:45782802-45782960_45782960-45783543	45782961	45783542	chr8:45782960-45783543	583	+	ENSMUST00000067065.13|ENSMUST00000132139.8|ENSMUST00000211095.1|ENSMUST00000130011.7|ENSMUST00000125295.7|ENSMUST00000155858.7|ENSMUST00000146627.1	ENSMUSE00000608035.1|ENSMUSE00001389108.1	13|14|8|10|6|4|2	ENSMUSG00000031626.17	+	ENSMUST00000067065.13|ENSMUST00000125295.7|ENSMUST00000155858.7	ENSMUSE00000435226.3	14|7|5	ENSMUSG00000031626.17	ENSMUSG00000031626.17	TRUE	annotated
chr8	45782960	45785269	2310	+	Sorbs2	ENSMUSG00000031626.17	ENSMUSG00000031626.17:s:45782802-45782960	0.0687	0.497	0.09924	0.3381	0.4407	s|1e1.1o1|1e2.1o1|1e3.1o1|i	4	4	0	ENSMUSG00000031626.17:s:45782802-45782960_45782960-45785269			chr8:45782960-45785269	2309	+	ENSMUST00000067065.13|ENSMUST00000132139.8|ENSMUST00000211095.1|ENSMUST00000130011.7|ENSMUST00000125295.7|ENSMUST00000155858.7|ENSMUST00000146627.1	ENSMUSE00000608035.1|ENSMUSE00001389108.1	13|14|8|10|6|4|2	ENSMUSG00000031626.17	+	ENSMUST00000067065.13|ENSMUST00000132139.8|ENSMUST00000171337.9|ENSMUST00000211095.1|ENSMUST00000125295.7|ENSMUST00000140088.7|ENSMUST00000146627.1	ENSMUSE00000608034.1|ENSMUSE00001387807.1	15|13|9|8|4|3	ENSMUSG00000031626.17	ENSMUSG00000031626.17	TRUE	annotated
chr8	45782960	45789976	7017	+	Sorbs2	ENSMUSG00000031626.17	ENSMUSG00000031626.17:s:45782802-45782960	-0.0862	0.6448	0.08692	0.1851	0.0677	s|1e1.1o1|1e2.1o1|1e3.1o1|i	4	4	0	ENSMUSG00000031626.17:s:45782802-45782960_45782960-45789976			chr8:45782960-45789976	7016	+	ENSMUST00000067065.13|ENSMUST00000132139.8|ENSMUST00000211095.1|ENSMUST00000130011.7|ENSMUST00000125295.7|ENSMUST00000155858.7|ENSMUST00000146627.1	ENSMUSE00000608035.1|ENSMUSE00001389108.1	13|14|8|10|6|4|2	ENSMUSG00000031626.17	+	ENSMUST00000067065.13|ENSMUST00000138049.8|ENSMUST00000132139.8|ENSMUST00000067107.14|ENSMUST00000171337.9|ENSMUST00000135336.8|ENSMUST00000153798.7|ENSMUST00000139869.7|ENSMUST00000211095.1|ENSMUST00000130011.7|ENSMUST00000125295.7|ENSMUST00000132767.1|ENSMUST00000140088.7|ENSMUST00000155858.7|ENSMUST00000146627.1	ENSMUSE00001238092.1|ENSMUSE00001229400.1	16|12|13|14|10|11|9|5|6|4	ENSMUSG00000031626.17	ENSMUSG00000031626.17	TRUE	annotated
chr8	45782961	45783542	582	+	Sorbs2	ENSMUSG00000031626.17	ENSMUSG00000031626.17:s:45782802-45782960	0.0301	0.3465	0.2443	0.2826	0.3384	s|1e1.1o1|1e2.1o1|1e3.1o1|i	4	4	1	ENSMUSG00000031626.17:s:45782802-45782960_45782961-45783542			chr8:45782961-45783542	581												FALSE	none
chr8	45799798	45800965	1168	+	Sorbs2	ENSMUSG00000031626.17	ENSMUSG00000031626.17:s:45799710-45799801	0.0926	0.7189	0.08425	0.5333	0.6476	s|1e1.1o1|2e1.1o1	2	2	0	ENSMUSG00000031626.17:s:45799710-45799801_45799798-45800965			chr8:45799798-45800965	1167	+	ENSMUST00000067065.13|ENSMUST00000132139.8|ENSMUST00000171337.9|ENSMUST00000153798.7|ENSMUST00000130011.7|ENSMUST00000125295.7	ENSMUSE00000608041.1	19|18|17|14|13|12	ENSMUSG00000031626.17	+	ENSMUST00000067065.13|ENSMUST00000132139.8|ENSMUST00000067107.14|ENSMUST00000171337.9|ENSMUST00000135336.8|ENSMUST00000153798.7|ENSMUST00000139869.7|ENSMUST00000211095.1|ENSMUST00000130011.7|ENSMUST00000125295.7	ENSMUSE00000608040.1|ENSMUSE00000741861.2	20|19|17|18|15|13|14	ENSMUSG00000031626.17	ENSMUSG00000031626.17	TRUE	annotated
chr8	45799801	45800965	1165	+	Sorbs2	ENSMUSG00000031626.17	ENSMUSG00000031626.17:s:45799710-45799801	-0.0926	0.7189	0.08425	0.4667	0.3524	s|1e1.1o1|2e1.1o1	2	2	0	ENSMUSG00000031626.17:s:45799710-45799801_45799801-45800965			chr8:45799801-45800965	1164	+	ENSMUST00000067107.14|ENSMUST00000135336.8|ENSMUST00000139869.7|ENSMUST00000211095.1	ENSMUSE00000637069.1|ENSMUSE00001387610.1	16|12	ENSMUSG00000031626.17	+	ENSMUST00000067065.13|ENSMUST00000132139.8|ENSMUST00000067107.14|ENSMUST00000171337.9|ENSMUST00000135336.8|ENSMUST00000153798.7|ENSMUST00000139869.7|ENSMUST00000211095.1|ENSMUST00000130011.7|ENSMUST00000125295.7	ENSMUSE00000608040.1|ENSMUSE00000741861.2	20|19|17|18|15|13|14	ENSMUSG00000031626.17	ENSMUSG00000031626.17	TRUE	annotated
chr8	45819768	45820579	812	+	Sorbs2	ENSMUSG00000031626.17	ENSMUSG00000031626.17:s:45819719-45819768	0	3.626e-07	1	0.0015	0.0013	s|1e1.1o1|1e2.1o2|1e2.2o2	3	3	0	ENSMUSG00000031626.17:s:45819719-45819768_45819768-45820579			chr8:45819768-45820579	811	+	ENSMUST00000067065.13|ENSMUST00000132139.8|ENSMUST00000067107.14|ENSMUST00000171337.9|ENSMUST00000135336.8|ENSMUST00000153798.7|ENSMUST00000139869.7|ENSMUST00000211095.1|ENSMUST00000130011.7|ENSMUST00000125295.7	ENSMUSE00000608036.1|ENSMUSE00001387754.1	24|23|21|22|19|17|18	ENSMUSG00000031626.17	+	ENSMUST00000153798.7	ENSMUSE00000737821.1	20	ENSMUSG00000031626.17	ENSMUSG00000031626.17	TRUE	annotated
chr8	45819768	45823729	3962	+	Sorbs2	ENSMUSG00000031626.17	ENSMUSG00000031626.17:s:45819719-45819768	-0.1343	0.9213	0.02122	0.8807	0.7238	s|1e1.1o1|1e2.1o2|1e2.2o2	3	3	0	ENSMUSG00000031626.17:s:45819719-45819768_45819768-45823729			chr8:45819768-45823729	3961	+	ENSMUST00000067065.13|ENSMUST00000132139.8|ENSMUST00000067107.14|ENSMUST00000171337.9|ENSMUST00000135336.8|ENSMUST00000153798.7|ENSMUST00000139869.7|ENSMUST00000211095.1|ENSMUST00000130011.7|ENSMUST00000125295.7	ENSMUSE00000608036.1|ENSMUSE00001387754.1	24|23|21|22|19|17|18	ENSMUSG00000031626.17	+	ENSMUST00000067065.13|ENSMUST00000067107.14|ENSMUST00000171337.9|ENSMUST00000135336.8|ENSMUST00000139869.7|ENSMUST00000130011.7|ENSMUST00000125295.7	ENSMUSE00000498543.2	25|22|23|18|19	ENSMUSG00000031626.17	ENSMUSG00000031626.17	TRUE	annotated
chr8	45819768	45823759	3992	+	Sorbs2	ENSMUSG00000031626.17	ENSMUSG00000031626.17:s:45819719-45819768	0.1347	0.9227	0.02085	0.1178	0.2749	s|1e1.1o1|1e2.1o2|1e2.2o2	3	3	0	ENSMUSG00000031626.17:s:45819719-45819768_45819768-45823759			chr8:45819768-45823759	3991	+	ENSMUST00000067065.13|ENSMUST00000132139.8|ENSMUST00000067107.14|ENSMUST00000171337.9|ENSMUST00000135336.8|ENSMUST00000153798.7|ENSMUST00000139869.7|ENSMUST00000211095.1|ENSMUST00000130011.7|ENSMUST00000125295.7	ENSMUSE00000608036.1|ENSMUSE00001387754.1	24|23|21|22|19|17|18	ENSMUSG00000031626.17	+	ENSMUST00000132139.8|ENSMUST00000211095.1	ENSMUSE00000434792.3|ENSMUSE00001386110.1	24|18	ENSMUSG00000031626.17	ENSMUSG00000031626.17	TRUE	annotated
chr8	45507957	45658803	150847	+	Sorbs2	ENSMUSG00000031626.17	ENSMUSG00000031626.17:t:45658670-45658941	-0.07	0.5752	0.134	0.3632	0.2585	t|1e1.1o1|1e2.1o1|1e3.1o1|1e4.1o1	4	5	0	ENSMUSG00000031626.17:t:45658670-45658941_45507957-45658803			chr8:45507957-45658803	150846	+	ENSMUST00000067065.13|ENSMUST00000124544.7|ENSMUST00000138049.8|ENSMUST00000132139.8|ENSMUST00000141039.7|ENSMUST00000067107.14|ENSMUST00000171337.9	ENSMUSE00000683773.2|ENSMUSE00000756902.1|ENSMUSE00000821363.2|ENSMUSE00001386290.1|ENSMUSE00000745332.1|ENSMUSE00001388458.1	1	ENSMUSG00000031626.17	+	ENSMUST00000067065.13|ENSMUST00000124544.7|ENSMUST00000138049.8|ENSMUST00000132139.8|ENSMUST00000141039.7|ENSMUST00000067107.14|ENSMUST00000171337.9|ENSMUST00000145458.8|ENSMUST00000134321.7|ENSMUST00000135336.8|ENSMUST00000130850.7|ENSMUST00000153798.7|ENSMUST00000210946.1	ENSMUSE00000337587.4	2|3	ENSMUSG00000031626.17	ENSMUSG00000031626.17	TRUE	annotated
chr8	45628272	45658803	30532	+	Sorbs2	ENSMUSG00000031626.17	ENSMUSG00000031626.17:t:45658670-45658941	0.0488	0.4561	0.2097	0.5623	0.641	t|1e1.1o1|1e2.1o1|1e3.1o1|1e4.1o1	4	5	0	ENSMUSG00000031626.17:t:45658670-45658941_45628272-45658803			chr8:45628272-45658803	30531	+	ENSMUST00000145458.8|ENSMUST00000134321.7|ENSMUST00000135336.8|ENSMUST00000127395.1|ENSMUST00000130850.7	ENSMUSE00000823424.2|ENSMUSE00000840425.1|ENSMUSE00000822586.1|ENSMUSE00000762192.1|ENSMUSE00000750257.1	1	ENSMUSG00000031626.17	+	ENSMUST00000067065.13|ENSMUST00000124544.7|ENSMUST00000138049.8|ENSMUST00000132139.8|ENSMUST00000141039.7|ENSMUST00000067107.14|ENSMUST00000171337.9|ENSMUST00000145458.8|ENSMUST00000134321.7|ENSMUST00000135336.8|ENSMUST00000130850.7|ENSMUST00000153798.7|ENSMUST00000210946.1	ENSMUSE00000337587.4	2|3	ENSMUSG00000031626.17	ENSMUSG00000031626.17	TRUE	annotated
chr8	45645852	45658803	12952	+	Sorbs2	ENSMUSG00000031626.17	ENSMUSG00000031626.17:t:45658670-45658941	0.0124	0.1784	0.6066	0.0755	0.0982	t|1e1.1o1|1e2.1o1|1e3.1o1|1e4.1o1	4	5	0	ENSMUSG00000031626.17:t:45658670-45658941_45645852-45658803			chr8:45645852-45658803	12951	+	ENSMUST00000132139.8|ENSMUST00000145458.8|ENSMUST00000127395.1	ENSMUSE00000781266.1	2	ENSMUSG00000031626.17	+	ENSMUST00000067065.13|ENSMUST00000124544.7|ENSMUST00000138049.8|ENSMUST00000132139.8|ENSMUST00000141039.7|ENSMUST00000067107.14|ENSMUST00000171337.9|ENSMUST00000145458.8|ENSMUST00000134321.7|ENSMUST00000135336.8|ENSMUST00000130850.7|ENSMUST00000153798.7|ENSMUST00000210946.1	ENSMUSE00000337587.4	2|3	ENSMUSG00000031626.17	ENSMUSG00000031626.17	TRUE	annotated
chr8	45658471	45658803	333	+	Sorbs2	ENSMUSG00000031626.17	ENSMUSG00000031626.17:t:45658670-45658941	0	1.804e-06	1	0.0015	0.0012	t|1e1.1o1|1e2.1o1|1e3.1o1|1e4.1o1	4	5	0	ENSMUSG00000031626.17:t:45658670-45658941_45658471-45658803			chr8:45658471-45658803	332	+	ENSMUST00000153798.7|ENSMUST00000210946.1	ENSMUSE00000801163.1|ENSMUSE00001382856.1	1	ENSMUSG00000031626.17	+	ENSMUST00000067065.13|ENSMUST00000124544.7|ENSMUST00000138049.8|ENSMUST00000132139.8|ENSMUST00000141039.7|ENSMUST00000067107.14|ENSMUST00000171337.9|ENSMUST00000145458.8|ENSMUST00000134321.7|ENSMUST00000135336.8|ENSMUST00000130850.7|ENSMUST00000153798.7|ENSMUST00000210946.1	ENSMUSE00000337587.4	2|3	ENSMUSG00000031626.17	ENSMUSG00000031626.17	TRUE	annotated
chr8	45736202	45745420	9219	+	Sorbs2	ENSMUSG00000031626.17	ENSMUSG00000031626.17:t:45743181-45745666	-0.2363	0.9829	0.001402	0.4238	0.1813	t|1e1.1o1|1e2.1o1|i	3	3	0	ENSMUSG00000031626.17:t:45743181-45745666_45736202-45745420	45742420	45743180	chr8:45736202-45745420	9218	+	ENSMUST00000067065.13|ENSMUST00000124544.7|ENSMUST00000138049.8|ENSMUST00000132139.8|ENSMUST00000141039.7|ENSMUST00000067107.14|ENSMUST00000171337.9|ENSMUST00000145458.8|ENSMUST00000134321.7|ENSMUST00000135336.8|ENSMUST00000130850.7|ENSMUST00000153798.7|ENSMUST00000210946.1|ENSMUST00000134675.7|ENSMUST00000139869.7|ENSMUST00000133864.1|ENSMUST00000211095.1|ENSMUST00000126067.7|ENSMUST00000143820.7|ENSMUST00000149752.7|ENSMUST00000130011.7|ENSMUST00000150102.7|ENSMUST00000139103.1	ENSMUSE00001312201.1|ENSMUSE00001270088.1	3|4|2	ENSMUSG00000031626.17	+	ENSMUST00000067065.13|ENSMUST00000124544.7|ENSMUST00000138049.8|ENSMUST00000132139.8|ENSMUST00000141039.7|ENSMUST00000067107.14|ENSMUST00000171337.9|ENSMUST00000145458.8|ENSMUST00000134321.7|ENSMUST00000135336.8|ENSMUST00000130850.7|ENSMUST00000153798.7|ENSMUST00000210946.1|ENSMUST00000134675.7|ENSMUST00000139869.7|ENSMUST00000133864.1|ENSMUST00000126067.7|ENSMUST00000143820.7|ENSMUST00000149752.7|ENSMUST00000130011.7|ENSMUST00000150102.7|ENSMUST00000139103.1	ENSMUSE00001302536.1|ENSMUSE00001299907.1|ENSMUSE00000729395.1	5|4|6|3	ENSMUSG00000031626.17	ENSMUSG00000031626.17	TRUE	annotated
chr8	45741579	45745420	3842	+	Sorbs2	ENSMUSG00000031626.17	ENSMUSG00000031626.17:t:45743181-45745666	0.155	0.8706	0.01588	0.3895	0.5808	t|1e1.1o1|1e2.1o1|i	3	3	0	ENSMUSG00000031626.17:t:45743181-45745666_45741579-45745420			chr8:45741579-45745420	3841	+	ENSMUST00000067065.13|ENSMUST00000138049.8|ENSMUST00000132139.8|ENSMUST00000141039.7|ENSMUST00000067107.14|ENSMUST00000171337.9|ENSMUST00000145458.8|ENSMUST00000134321.7|ENSMUST00000135336.8|ENSMUST00000134675.7|ENSMUST00000149752.7|ENSMUST00000150102.7	ENSMUSE00001248600.1|ENSMUSE00001258924.1	4|5|3	ENSMUSG00000031626.17	+	ENSMUST00000067065.13|ENSMUST00000124544.7|ENSMUST00000138049.8|ENSMUST00000132139.8|ENSMUST00000141039.7|ENSMUST00000067107.14|ENSMUST00000171337.9|ENSMUST00000145458.8|ENSMUST00000134321.7|ENSMUST00000135336.8|ENSMUST00000130850.7|ENSMUST00000153798.7|ENSMUST00000210946.1|ENSMUST00000134675.7|ENSMUST00000139869.7|ENSMUST00000133864.1|ENSMUST00000126067.7|ENSMUST00000143820.7|ENSMUST00000149752.7|ENSMUST00000130011.7|ENSMUST00000150102.7|ENSMUST00000139103.1	ENSMUSE00001302536.1|ENSMUSE00001299907.1|ENSMUSE00000729395.1	5|4|6|3	ENSMUSG00000031626.17	ENSMUSG00000031626.17	TRUE	annotated
chr8	45742420	45743180	761	+	Sorbs2	ENSMUSG00000031626.17	ENSMUSG00000031626.17:t:45743181-45745666	0.0426	0.3938	0.2166	0.1753	0.2361	t|1e1.1o1|1e2.1o1|i	3	3	1	ENSMUSG00000031626.17:t:45743181-45745666_45742420-45743180			chr8:45742420-45743180	760												FALSE	none
chr8	45775703	45785269	9567	+	Sorbs2	ENSMUSG00000031626.17	ENSMUSG00000031626.17:t:45784742-45788567	-0.006	0.3025	0.3349	0.2275	0.2207	t|1e1.1o1|1e2.1o1|1e3.1o1|i	4	4	0	ENSMUSG00000031626.17:t:45784742-45788567_45775703-45785269	45783627	45784741	chr8:45775703-45785269	9566	+	ENSMUST00000067065.13|ENSMUST00000138049.8|ENSMUST00000132139.8|ENSMUST00000141039.7|ENSMUST00000067107.14|ENSMUST00000171337.9|ENSMUST00000135336.8|ENSMUST00000153798.7|ENSMUST00000134675.7|ENSMUST00000139869.7|ENSMUST00000211095.1|ENSMUST00000130011.7|ENSMUST00000125295.7|ENSMUST00000132767.1|ENSMUST00000140088.7|ENSMUST00000155858.7|ENSMUST00000146627.1	ENSMUSE00001261588.1|ENSMUSE00001305922.1|ENSMUSE00000825937.1	12|11|13|9|7|5|4|3|1	ENSMUSG00000031626.17	+	ENSMUST00000067065.13|ENSMUST00000132139.8|ENSMUST00000171337.9|ENSMUST00000211095.1|ENSMUST00000125295.7|ENSMUST00000140088.7|ENSMUST00000146627.1	ENSMUSE00000608034.1|ENSMUSE00001387807.1	15|13|9|8|4|3	ENSMUSG00000031626.17	ENSMUSG00000031626.17	TRUE	annotated
chr8	45782960	45785269	2310	+	Sorbs2	ENSMUSG00000031626.17	ENSMUSG00000031626.17:t:45784742-45788567	0.0804	0.5643	0.08207	0.3556	0.4686	t|1e1.1o1|1e2.1o1|1e3.1o1|i	4	4	0	ENSMUSG00000031626.17:t:45784742-45788567_45782960-45785269			chr8:45782960-45785269	2309	+	ENSMUST00000067065.13|ENSMUST00000132139.8|ENSMUST00000211095.1|ENSMUST00000130011.7|ENSMUST00000125295.7|ENSMUST00000155858.7|ENSMUST00000146627.1	ENSMUSE00000608035.1|ENSMUSE00001389108.1	13|14|8|10|6|4|2	ENSMUSG00000031626.17	+	ENSMUST00000067065.13|ENSMUST00000132139.8|ENSMUST00000171337.9|ENSMUST00000211095.1|ENSMUST00000125295.7|ENSMUST00000140088.7|ENSMUST00000146627.1	ENSMUSE00000608034.1|ENSMUSE00001387807.1	15|13|9|8|4|3	ENSMUSG00000031626.17	ENSMUSG00000031626.17	TRUE	annotated
chr8	45783626	45785269	1644	+	Sorbs2	ENSMUSG00000031626.17	ENSMUSG00000031626.17:t:45784742-45788567	-2e-04	0.1843	0.5254	0.0833	0.0814	t|1e1.1o1|1e2.1o1|1e3.1o1|i	4	4	0	ENSMUSG00000031626.17:t:45784742-45788567_45783626-45785269			chr8:45783626-45785269	1643	+	ENSMUST00000067065.13|ENSMUST00000125295.7|ENSMUST00000155858.7	ENSMUSE00000435226.3	14|7|5	ENSMUSG00000031626.17	+	ENSMUST00000067065.13|ENSMUST00000132139.8|ENSMUST00000171337.9|ENSMUST00000211095.1|ENSMUST00000125295.7|ENSMUST00000140088.7|ENSMUST00000146627.1	ENSMUSE00000608034.1|ENSMUSE00001387807.1	15|13|9|8|4|3	ENSMUSG00000031626.17	ENSMUSG00000031626.17	TRUE	annotated
chr8	45783627	45784741	1115	+	Sorbs2	ENSMUSG00000031626.17	ENSMUSG00000031626.17:t:45784742-45788567	-0.0637	0.5075	0.1316	0.3334	0.2269	t|1e1.1o1|1e2.1o1|1e3.1o1|i	4	4	1	ENSMUSG00000031626.17:t:45784742-45788567_45783627-45784741			chr8:45783627-45784741	1114												FALSE	none
chr8	45792968	45799710	6743	+	Sorbs2	ENSMUSG00000031626.17	ENSMUSG00000031626.17:t:45799710-45799801	-0.0662	0.5549	0.1519	0.3927	0.3065	t|1e1.1o1|1e2.1o1	2	3	0	ENSMUSG00000031626.17:t:45799710-45799801_45792968-45799710			chr8:45792968-45799710	6742	+	ENSMUST00000067065.13|ENSMUST00000138049.8|ENSMUST00000132139.8|ENSMUST00000067107.14|ENSMUST00000171337.9|ENSMUST00000135336.8|ENSMUST00000153798.7|ENSMUST00000139869.7|ENSMUST00000211095.1|ENSMUST00000130011.7|ENSMUST00000125295.7|ENSMUST00000132767.1|ENSMUST00000146627.1	ENSMUSE00001249301.1|ENSMUSE00001217182.1	17|13|14|15|11|12|10|6|5	ENSMUSG00000031626.17	+	ENSMUST00000067065.13|ENSMUST00000132139.8|ENSMUST00000067107.14|ENSMUST00000171337.9|ENSMUST00000135336.8|ENSMUST00000153798.7|ENSMUST00000139869.7|ENSMUST00000211095.1|ENSMUST00000130011.7|ENSMUST00000125295.7|ENSMUST00000132767.1	ENSMUSE00000608041.1|ENSMUSE00000637069.1|ENSMUSE00001387610.1|ENSMUSE00000809398.1	19|18|16|17|14|12|13|7	ENSMUSG00000031626.17	ENSMUSG00000031626.17	TRUE	annotated
chr8	45796558	45799710	3153	+	Sorbs2	ENSMUSG00000031626.17	ENSMUSG00000031626.17:t:45799710-45799801	0.0662	0.5549	0.1519	0.6073	0.6935	t|1e1.1o1|1e2.1o1	2	3	0	ENSMUSG00000031626.17:t:45799710-45799801_45796558-45799710			chr8:45796558-45799710	3152	+	ENSMUST00000067065.13|ENSMUST00000067107.14|ENSMUST00000171337.9|ENSMUST00000135336.8|ENSMUST00000125295.7	ENSMUSE00000405726.4	18|15|16|11	ENSMUSG00000031626.17	+	ENSMUST00000067065.13|ENSMUST00000132139.8|ENSMUST00000067107.14|ENSMUST00000171337.9|ENSMUST00000135336.8|ENSMUST00000153798.7|ENSMUST00000139869.7|ENSMUST00000211095.1|ENSMUST00000130011.7|ENSMUST00000125295.7|ENSMUST00000132767.1	ENSMUSE00000608041.1|ENSMUSE00000637069.1|ENSMUSE00001387610.1|ENSMUSE00000809398.1	19|18|16|17|14|12|13|7	ENSMUSG00000031626.17	ENSMUSG00000031626.17	TRUE	annotated
chr8	45819768	45823729	3962	+	Sorbs2	ENSMUSG00000031626.17	ENSMUSG00000031626.17:t:45823729-45823835	-0.1178	0.8475	0.03729	0.833	0.6877	t|1e1.1o1|2e1.1o1|i	3	2	0	ENSMUSG00000031626.17:t:45823729-45823835_45819768-45823729	45821142	45823728	chr8:45819768-45823729	3961	+	ENSMUST00000067065.13|ENSMUST00000132139.8|ENSMUST00000067107.14|ENSMUST00000171337.9|ENSMUST00000135336.8|ENSMUST00000153798.7|ENSMUST00000139869.7|ENSMUST00000211095.1|ENSMUST00000130011.7|ENSMUST00000125295.7	ENSMUSE00000608036.1|ENSMUSE00001387754.1	24|23|21|22|19|17|18	ENSMUSG00000031626.17	+	ENSMUST00000067065.13|ENSMUST00000067107.14|ENSMUST00000171337.9|ENSMUST00000135336.8|ENSMUST00000139869.7|ENSMUST00000130011.7|ENSMUST00000125295.7	ENSMUSE00000498543.2	25|22|23|18|19	ENSMUSG00000031626.17	ENSMUSG00000031626.17	TRUE	annotated
chr8	45819768	45823759	3992	+	Sorbs2	ENSMUSG00000031626.17	ENSMUSG00000031626.17:t:45823729-45823835	0.1264	0.9151	0.02492	0.1087	0.259	t|1e1.1o1|2e1.1o1|i	3	2	0	ENSMUSG00000031626.17:t:45823729-45823835_45819768-45823759			chr8:45819768-45823759	3991	+	ENSMUST00000067065.13|ENSMUST00000132139.8|ENSMUST00000067107.14|ENSMUST00000171337.9|ENSMUST00000135336.8|ENSMUST00000153798.7|ENSMUST00000139869.7|ENSMUST00000211095.1|ENSMUST00000130011.7|ENSMUST00000125295.7	ENSMUSE00000608036.1|ENSMUSE00001387754.1	24|23|21|22|19|17|18	ENSMUSG00000031626.17	+	ENSMUST00000132139.8|ENSMUST00000211095.1	ENSMUSE00000434792.3|ENSMUSE00001386110.1	24|18	ENSMUSG00000031626.17	ENSMUSG00000031626.17	TRUE	annotated
chr8	45821142	45823728	2587	+	Sorbs2	ENSMUSG00000031626.17	ENSMUSG00000031626.17:t:45823729-45823835	-0.0022	0.1455	0.6519	0.0555	0.0511	t|1e1.1o1|2e1.1o1|i	3	2	1	ENSMUSG00000031626.17:t:45823729-45823835_45821142-45823728			chr8:45821142-45823728	2586												FALSE	none
chr8	88158265	88161878	3614	+	Heatr3	ENSMUSG00000031657.16	ENSMUSG00000031657.16:s:88158129-88158745	0.0924	0.6859	0.07585	0.7664	0.8789	s|1e1.1o1|i	2	2	0	ENSMUSG00000031657.16:s:88158129-88158745_88158265-88161878	88158746	88161517	chr8:88158265-88161878	3613	+	ENSMUST00000034079.13|ENSMUST00000121949.1	ENSMUSE00000211518.1	11	ENSMUSG00000031657.16	+	ENSMUST00000034079.13|ENSMUST00000121949.1	ENSMUSE00000211513.1	12	ENSMUSG00000031657.16	ENSMUSG00000031657.16	TRUE	annotated
chr8	88158746	88161517	2772	+	Heatr3	ENSMUSG00000031657.16	ENSMUSG00000031657.16:s:88158129-88158745	-0.0924	0.6859	0.07585	0.2336	0.1211	s|1e1.1o1|i	2	2	1	ENSMUSG00000031657.16:s:88158129-88158745_88158746-88161517			chr8:88158746-88161517	2771												FALSE	none
chr8	121106973	121108288	1316	-	Mthfsd	ENSMUSG00000031816.15	ENSMUSG00000031816.15:s:121107991-121108392	0.0133	0.2918	0.3987	0.506	0.5225	s|1e2.1o1|2e1.1o1|2e2.1o1|3e2.1o1	4	3	0	ENSMUSG00000031816.15:s:121107991-121108392_121106973-121108288			chr8:121106973-121108288	1315	-	ENSMUST00000047282.11|ENSMUST00000116415.8|ENSMUST00000128052.7|ENSMUST00000139782.7|ENSMUST00000133037.7|ENSMUST00000149718.7|ENSMUST00000134758.7|ENSMUST00000126431.1|ENSMUST00000156606.7|ENSMUST00000151576.7|ENSMUST00000128503.1	ENSMUSE00001245807.1|ENSMUSE00001263775.1|ENSMUSE00001392847.1|ENSMUSE00001271626.1	2|3	ENSMUSG00000031816.15	-	ENSMUST00000116415.8|ENSMUST00000133037.7|ENSMUST00000149718.7|ENSMUST00000151576.7|ENSMUST00000128503.1	ENSMUSE00000826157.1|ENSMUSE00000727768.1|ENSMUSE00000801718.1|ENSMUSE00000795532.1|ENSMUSE00000804711.1	1	ENSMUSG00000031816.15	ENSMUSG00000031816.15	TRUE	annotated
chr8	121107642	121108194	553	-	Mthfsd	ENSMUSG00000031816.15	ENSMUSG00000031816.15:s:121107991-121108392	-0.069	0.6749	0.2051	0.0985	0.0124	s|1e2.1o1|2e1.1o1|2e2.1o1|3e2.1o1	4	3	0	ENSMUSG00000031816.15:s:121107991-121108392_121107642-121108194			chr8:121107642-121108194	552	-	ENSMUST00000134758.7	ENSMUSE00000776684.1	2	ENSMUSG00000031816.15	-	ENSMUST00000047282.11|ENSMUST00000128052.7|ENSMUST00000139782.7|ENSMUST00000134758.7	ENSMUSE00000678511.1|ENSMUSE00000833652.1|ENSMUSE00000767350.1|ENSMUSE00000746194.1	1	ENSMUSG00000031816.15	ENSMUSG00000031816.15	TRUE	annotated
chr8	121106973	121108194	1222	-	Mthfsd	ENSMUSG00000031816.15	ENSMUSG00000031816.15:s:121107991-121108392	0.0395	0.4058	0.2647	0.3776	0.4324	s|1e2.1o1|2e1.1o1|2e2.1o1|3e2.1o1	4	3	0	ENSMUSG00000031816.15:s:121107991-121108392_121106973-121108194			chr8:121106973-121108194	1221	-	ENSMUST00000047282.11|ENSMUST00000116415.8|ENSMUST00000128052.7|ENSMUST00000139782.7|ENSMUST00000133037.7|ENSMUST00000149718.7|ENSMUST00000134758.7|ENSMUST00000126431.1|ENSMUST00000156606.7|ENSMUST00000151576.7|ENSMUST00000128503.1	ENSMUSE00001245807.1|ENSMUSE00001263775.1|ENSMUSE00001392847.1|ENSMUSE00001271626.1	2|3	ENSMUSG00000031816.15	-	ENSMUST00000047282.11|ENSMUST00000128052.7|ENSMUST00000139782.7|ENSMUST00000134758.7	ENSMUSE00000678511.1|ENSMUSE00000833652.1|ENSMUSE00000767350.1|ENSMUSE00000746194.1	1	ENSMUSG00000031816.15	ENSMUSG00000031816.15	TRUE	annotated
chr8	121106973	121107991	1019	-	Mthfsd	ENSMUSG00000031816.15	ENSMUSG00000031816.15:s:121107991-121108392	2e-04	0.01597	0.9511	0.0227	0.0312	s|1e2.1o1|2e1.1o1|2e2.1o1|3e2.1o1	4	3	0	ENSMUSG00000031816.15:s:121107991-121108392_121106973-121107991			chr8:121106973-121107991	1018	-	ENSMUST00000047282.11|ENSMUST00000116415.8|ENSMUST00000128052.7|ENSMUST00000139782.7|ENSMUST00000133037.7|ENSMUST00000149718.7|ENSMUST00000134758.7|ENSMUST00000126431.1|ENSMUST00000156606.7|ENSMUST00000151576.7|ENSMUST00000128503.1	ENSMUSE00001245807.1|ENSMUSE00001263775.1|ENSMUSE00001392847.1|ENSMUSE00001271626.1	2|3	ENSMUSG00000031816.15	-	ENSMUST00000126431.1	ENSMUSE00000742131.1	1	ENSMUSG00000031816.15	ENSMUSG00000031816.15	TRUE	annotated
chr8	121101536	121104392	2857	-	Mthfsd	ENSMUSG00000031816.15	ENSMUSG00000031816.15:t:121101424-121101593	0	0.0002787	0.9988	0.0132	0.0031	t|1e1.1o1|1e2.1o1|1e3.1o1|i	4	4	0	ENSMUSG00000031816.15:t:121101424-121101593_121101536-121104392	121101594	121102722	chr8:121101536-121104392	2856	-	ENSMUST00000047282.11|ENSMUST00000116415.8|ENSMUST00000128052.7|ENSMUST00000139782.7|ENSMUST00000133037.7|ENSMUST00000134758.7|ENSMUST00000138908.7|ENSMUST00000126431.1	ENSMUSE00001205167.1|ENSMUSE00001239663.1	6|7|3	ENSMUSG00000031816.15	-	ENSMUST00000047282.11|ENSMUST00000116415.8|ENSMUST00000128052.7|ENSMUST00000139782.7|ENSMUST00000133037.7|ENSMUST00000149718.7|ENSMUST00000134758.7|ENSMUST00000138908.7|ENSMUST00000126431.1|ENSMUST00000156606.7|ENSMUST00000145991.1|ENSMUST00000151576.7	ENSMUSE00001285888.1|ENSMUSE00000834921.1|ENSMUSE00001233014.1|ENSMUSE00001390294.1	4|5|2	ENSMUSG00000031816.15	ENSMUSG00000031816.15	TRUE	annotated
chr8	121101536	121102914	1379	-	Mthfsd	ENSMUSG00000031816.15	ENSMUSG00000031816.15:t:121101424-121101593	0.0803	0.6942	0.1096	0.7675	0.8614	t|1e1.1o1|1e2.1o1|1e3.1o1|i	4	4	0	ENSMUSG00000031816.15:t:121101424-121101593_121101536-121102914			chr8:121101536-121102914	1378	-	ENSMUST00000047282.11|ENSMUST00000116415.8|ENSMUST00000128052.7|ENSMUST00000139782.7|ENSMUST00000133037.7|ENSMUST00000134758.7|ENSMUST00000138908.7|ENSMUST00000126431.1	ENSMUSE00001205167.1|ENSMUSE00001239663.1	6|7|3	ENSMUSG00000031816.15	-	ENSMUST00000047282.11|ENSMUST00000116415.8|ENSMUST00000128052.7|ENSMUST00000139782.7|ENSMUST00000133037.7|ENSMUST00000134758.7|ENSMUST00000126431.1	ENSMUSE00001312534.1|ENSMUSE00001218007.1	5|6	ENSMUSG00000031816.15	ENSMUSG00000031816.15	TRUE	annotated
chr8	121101536	121101803	268	-	Mthfsd	ENSMUSG00000031816.15	ENSMUSG00000031816.15:t:121101424-121101593	-0.0381	0.3752	0.3343	0.1061	0.0501	t|1e1.1o1|1e2.1o1|1e3.1o1|i	4	4	1	ENSMUSG00000031816.15:t:121101424-121101593_121101536-121101803			chr8:121101536-121101803	267	-	ENSMUST00000047282.11|ENSMUST00000116415.8|ENSMUST00000128052.7|ENSMUST00000139782.7|ENSMUST00000133037.7|ENSMUST00000134758.7|ENSMUST00000138908.7|ENSMUST00000126431.1	ENSMUSE00001205167.1|ENSMUSE00001239663.1	6|7|3	ENSMUSG00000031816.15						ENSMUSG00000031816.15	FALSE	novel_donor
chr8	121101594	121102722	1129	-	Mthfsd	ENSMUSG00000031816.15	ENSMUSG00000031816.15:t:121101424-121101593	-0.019	0.2189	0.5432	0.1156	0.0838	t|1e1.1o1|1e2.1o1|1e3.1o1|i	4	4	0	ENSMUSG00000031816.15:t:121101424-121101593_121101594-121102722			chr8:121101594-121102722	1128												FALSE	none
chr9	69196104	69197508	1405	+	Rora	ENSMUSG00000032238.17	ENSMUSG00000032238.17:s:69196075-69196104	0.1579	0.8459	0.02042	0.0521	0.2547	s|1e1.1o1|1e2.1o1	2	3	0	ENSMUSG00000032238.17:s:69196075-69196104_69196104-69197508			chr9:69196104-69197508	1404	+	ENSMUST00000034766.13|ENSMUST00000174296.1|ENSMUST00000132355.1	ENSMUSE00001303829.1|ENSMUSE00001301671.1	2	ENSMUSG00000032238.17	+	ENSMUST00000174296.1|ENSMUST00000132355.1	ENSMUSE00001252070.1|ENSMUSE00001272112.1	3	ENSMUSG00000032238.17	ENSMUSG00000032238.17	TRUE	annotated
chr9	69196104	69348132	152029	+	Rora	ENSMUSG00000032238.17	ENSMUSG00000032238.17:s:69196075-69196104	-0.1579	0.8459	0.02042	0.9479	0.7453	s|1e1.1o1|1e2.1o1	2	3	0	ENSMUSG00000032238.17:s:69196075-69196104_69196104-69348132			chr9:69196104-69348132	152028	+	ENSMUST00000034766.13|ENSMUST00000174296.1|ENSMUST00000132355.1	ENSMUSE00001303829.1|ENSMUSE00001301671.1	2	ENSMUSG00000032238.17	+	ENSMUST00000034766.13|ENSMUST00000174296.1|ENSMUST00000113624.2	ENSMUSE00001287696.1|ENSMUSE00001263024.1	3|4|2	ENSMUSG00000032238.17	ENSMUSG00000032238.17	TRUE	annotated
chr9	69196104	69348132	152029	+	Rora	ENSMUSG00000032238.17	ENSMUSG00000032238.17:t:69348132-69348217	-0.0895	0.7077	0.08977	0.3262	0.2141	t|1e1.1o1|1e2.1o1|1e3.1o1	3	4	0	ENSMUSG00000032238.17:t:69348132-69348217_69196104-69348132			chr9:69196104-69348132	152028	+	ENSMUST00000034766.13|ENSMUST00000174296.1|ENSMUST00000132355.1	ENSMUSE00001303829.1|ENSMUSE00001301671.1	2	ENSMUSG00000032238.17	+	ENSMUST00000034766.13|ENSMUST00000174296.1|ENSMUST00000113624.2	ENSMUSE00001287696.1|ENSMUSE00001263024.1	3|4|2	ENSMUSG00000032238.17	ENSMUSG00000032238.17	TRUE	annotated
chr9	69197589	69348132	150544	+	Rora	ENSMUSG00000032238.17	ENSMUSG00000032238.17:t:69348132-69348217	-1e-04	0.001154	0.9962	0.013	0.0047	t|1e1.1o1|1e2.1o1|1e3.1o1	3	4	0	ENSMUSG00000032238.17:t:69348132-69348217_69197589-69348132			chr9:69197589-69348132	150543	+	ENSMUST00000174296.1|ENSMUST00000132355.1	ENSMUSE00001252070.1|ENSMUSE00001272112.1	3	ENSMUSG00000032238.17	+	ENSMUST00000034766.13|ENSMUST00000174296.1|ENSMUST00000113624.2	ENSMUSE00001287696.1|ENSMUSE00001263024.1	3|4|2	ENSMUSG00000032238.17	ENSMUSG00000032238.17	TRUE	annotated
chr9	69290048	69348132	58085	+	Rora	ENSMUSG00000032238.17	ENSMUSG00000032238.17:t:69348132-69348217	0.1001	0.7615	0.06667	0.6579	0.7822	t|1e1.1o1|1e2.1o1|1e3.1o1	3	4	0	ENSMUSG00000032238.17:t:69348132-69348217_69290048-69348132			chr9:69290048-69348132	58084	+	ENSMUST00000113624.2	ENSMUSE00000696429.2	1	ENSMUSG00000032238.17	+	ENSMUST00000034766.13|ENSMUST00000174296.1|ENSMUST00000113624.2	ENSMUSE00001287696.1|ENSMUSE00001263024.1	3|4|2	ENSMUSG00000032238.17	ENSMUSG00000032238.17	TRUE	annotated
chr9	110333349	110352946	19598	+	Scap	ENSMUSG00000032485.14	ENSMUSG00000032485.14:t:110352946-110353316	-0.0087	0.2241	0.5453	0.0924	0.0585	t|1e1.1o1|1e2.1o1|1e3.1o2|1e3.2o2|1e4.1o1	5	5	0	ENSMUSG00000032485.14:t:110352946-110353316_110333349-110352946			chr9:110333349-110352946	19597	+	ENSMUST00000198976.4|ENSMUST00000198871.1	ENSMUSE00001352387.1|ENSMUSE00001349572.1	1	ENSMUSG00000032485.14	+	ENSMUST00000198976.4|ENSMUST00000198871.1|ENSMUST00000098350.9|ENSMUST00000198761.4|ENSMUST00000197630.2|ENSMUST00000199709.2	ENSMUSE00001371279.1|ENSMUSE00001348614.1	2	ENSMUSG00000032485.14	ENSMUSG00000032485.14	TRUE	annotated
chr9	110333505	110352946	19442	+	Scap	ENSMUSG00000032485.14	ENSMUSG00000032485.14:t:110352946-110353316	-0.0477	0.458	0.2229	0.85	0.7858	t|1e1.1o1|1e2.1o1|1e3.1o2|1e3.2o2|1e4.1o1	5	5	0	ENSMUSG00000032485.14:t:110352946-110353316_110333505-110352946			chr9:110333505-110352946	19441	+	ENSMUST00000098350.9	ENSMUSE00000634014.3	1	ENSMUSG00000032485.14	+	ENSMUST00000198976.4|ENSMUST00000198871.1|ENSMUST00000098350.9|ENSMUST00000198761.4|ENSMUST00000197630.2|ENSMUST00000199709.2	ENSMUSE00001371279.1|ENSMUSE00001348614.1	2	ENSMUSG00000032485.14	ENSMUSG00000032485.14	TRUE	annotated
chr9	110333762	110352946	19185	+	Scap	ENSMUSG00000032485.14	ENSMUSG00000032485.14:t:110352946-110353316	0	7.169e-06	1	0.0014	8e-04	t|1e1.1o1|1e2.1o1|1e3.1o2|1e3.2o2|1e4.1o1	5	5	0	ENSMUSG00000032485.14:t:110352946-110353316_110333762-110352946			chr9:110333762-110352946	19184	+	ENSMUST00000198761.4	ENSMUSE00001352575.1	1	ENSMUSG00000032485.14	+	ENSMUST00000198976.4|ENSMUST00000198871.1|ENSMUST00000098350.9|ENSMUST00000198761.4|ENSMUST00000197630.2|ENSMUST00000199709.2	ENSMUSE00001371279.1|ENSMUSE00001348614.1	2	ENSMUSG00000032485.14	ENSMUSG00000032485.14	TRUE	annotated
chr9	110333766	110352946	19181	+	Scap	ENSMUSG00000032485.14	ENSMUSG00000032485.14:t:110352946-110353316	0.0611	0.5589	0.1975	0.0672	0.1505	t|1e1.1o1|1e2.1o1|1e3.1o2|1e3.2o2|1e4.1o1	5	5	0	ENSMUSG00000032485.14:t:110352946-110353316_110333766-110352946			chr9:110333766-110352946	19180	+	ENSMUST00000197630.2	ENSMUSE00001350889.1	1	ENSMUSG00000032485.14	+	ENSMUST00000198976.4|ENSMUST00000198871.1|ENSMUST00000098350.9|ENSMUST00000198761.4|ENSMUST00000197630.2|ENSMUST00000199709.2	ENSMUSE00001371279.1|ENSMUSE00001348614.1	2	ENSMUSG00000032485.14	ENSMUSG00000032485.14	TRUE	annotated
chr9	110344341	110352946	8606	+	Scap	ENSMUSG00000032485.14	ENSMUSG00000032485.14:t:110352946-110353316	0	2.89e-05	0.9999	0.0014	0.0048	t|1e1.1o1|1e2.1o1|1e3.1o2|1e3.2o2|1e4.1o1	5	5	0	ENSMUSG00000032485.14:t:110352946-110353316_110344341-110352946			chr9:110344341-110352946	8605	+	ENSMUST00000199709.2	ENSMUSE00001351618.1	1	ENSMUSG00000032485.14	+	ENSMUST00000198976.4|ENSMUST00000198871.1|ENSMUST00000098350.9|ENSMUST00000198761.4|ENSMUST00000197630.2|ENSMUST00000199709.2	ENSMUSE00001371279.1|ENSMUSE00001348614.1	2	ENSMUSG00000032485.14	ENSMUSG00000032485.14	TRUE	annotated
chr13	103764006	103769317	5312	-	Srek1	ENSMUSG00000032621.8	ENSMUSG00000032621.8:t:103763882-103764006	-0.093	0.6571	0.07924	0.8445	0.7205	t|1e1.1o1|1e2.1o1|1e3.1o1	3	4	0	ENSMUSG00000032621.8:t:103763882-103764006_103764006-103769317			chr13:103764006-103769317	5311	-	ENSMUST00000074616.6|ENSMUST00000211491.1|ENSMUST00000210643.1|ENSMUST00000211322.1|ENSMUST00000209961.1	ENSMUSE00001388162.1|ENSMUSE00001385207.1|ENSMUSE00001384949.1	3|4|2	ENSMUSG00000032621.8	-	ENSMUST00000074616.6|ENSMUST00000211491.1|ENSMUST00000211322.1|ENSMUST00000211139.1	ENSMUSE00001383518.1|ENSMUSE00001382760.1|ENSMUSE00001384320.1	2|1	ENSMUSG00000032621.8	ENSMUSG00000032621.8	TRUE	annotated
chr13	103764006	103768058	4053	-	Srek1	ENSMUSG00000032621.8	ENSMUSG00000032621.8:t:103763882-103764006	0	5.567e-05	0.9998	0.0027	0.0025	t|1e1.1o1|1e2.1o1|1e3.1o1	3	4	0	ENSMUSG00000032621.8:t:103763882-103764006_103764006-103768058			chr13:103764006-103768058	4052	-	ENSMUST00000074616.6|ENSMUST00000211491.1|ENSMUST00000210643.1|ENSMUST00000211322.1|ENSMUST00000209961.1	ENSMUSE00001388162.1|ENSMUSE00001385207.1|ENSMUSE00001384949.1	3|4|2	ENSMUSG00000032621.8	-	ENSMUST00000211491.1|ENSMUST00000209961.1	ENSMUSE00001388584.1|ENSMUSE00001384893.1	2|1	ENSMUSG00000032621.8	ENSMUSG00000032621.8	TRUE	annotated
chr13	103764006	103764296	291	-	Srek1	ENSMUSG00000032621.8	ENSMUSG00000032621.8:t:103763882-103764006	0.0934	0.6596	0.07857	0.1528	0.2769	t|1e1.1o1|1e2.1o1|1e3.1o1	3	4	0	ENSMUSG00000032621.8:t:103763882-103764006_103764006-103764296			chr13:103764006-103764296	290	-	ENSMUST00000074616.6|ENSMUST00000211491.1|ENSMUST00000210643.1|ENSMUST00000211322.1|ENSMUST00000209961.1	ENSMUSE00001388162.1|ENSMUSE00001385207.1|ENSMUSE00001384949.1	3|4|2	ENSMUSG00000032621.8	-	ENSMUST00000211491.1|ENSMUST00000210643.1	ENSMUSE00001383954.1	3|2	ENSMUSG00000032621.8	ENSMUSG00000032621.8	TRUE	annotated
chr11	28412486	28434081	21596	-	Ccdc85a	ENSMUSG00000032878.16	ENSMUSG00000032878.16:s:28434081-28434157	1e-04	0.0007808	0.9975	0.0011	0.0137	s|1e1.1o1|1e2.1o1|1e3.1o1|1e4.1o1	4	5	0	ENSMUSG00000032878.16:s:28434081-28434157_28412486-28434081			chr11:28412486-28434081	21595	-	ENSMUST00000160016.7	ENSMUSE00000852162.1	2	ENSMUSG00000032878.16	-	ENSMUST00000093253.9|ENSMUST00000109502.8|ENSMUST00000042534.14|ENSMUST00000146385.8|ENSMUST00000160016.7|ENSMUST00000140601.2	ENSMUSE00000283791.1|ENSMUSE00000752604.2	3|4|1|2	ENSMUSG00000032878.16	ENSMUSG00000032878.16	TRUE	annotated
chr11	28399510	28434081	34572	-	Ccdc85a	ENSMUSG00000032878.16	ENSMUSG00000032878.16:s:28434081-28434157	0.0627	0.5261	0.1612	0.4085	0.506	s|1e1.1o1|1e2.1o1|1e3.1o1|1e4.1o1	4	5	0	ENSMUSG00000032878.16:s:28434081-28434157_28399510-28434081			chr11:28399510-28434081	34571	-	ENSMUST00000146385.8|ENSMUST00000160016.7	ENSMUSE00000819221.1	4|3	ENSMUSG00000032878.16	-	ENSMUST00000093253.9|ENSMUST00000109502.8|ENSMUST00000042534.14|ENSMUST00000146385.8|ENSMUST00000160016.7|ENSMUST00000140601.2	ENSMUSE00000283791.1|ENSMUSE00000752604.2	3|4|1|2	ENSMUSG00000032878.16	ENSMUSG00000032878.16	TRUE	annotated
chr11	28396165	28434081	37917	-	Ccdc85a	ENSMUSG00000032878.16	ENSMUSG00000032878.16:s:28434081-28434157	0.1184	0.8226	0.04224	0.2353	0.3763	s|1e1.1o1|1e2.1o1|1e3.1o1|1e4.1o1	4	5	0	ENSMUSG00000032878.16:s:28434081-28434157_28396165-28434081			chr11:28396165-28434081	37916	-	ENSMUST00000093253.9|ENSMUST00000146385.8|ENSMUST00000160016.7|ENSMUST00000140601.2	ENSMUSE00000283784.1	4|5|3	ENSMUSG00000032878.16	-	ENSMUST00000093253.9|ENSMUST00000109502.8|ENSMUST00000042534.14|ENSMUST00000146385.8|ENSMUST00000160016.7|ENSMUST00000140601.2	ENSMUSE00000283791.1|ENSMUSE00000752604.2	3|4|1|2	ENSMUSG00000032878.16	ENSMUSG00000032878.16	TRUE	annotated
chr11	28388948	28434081	45134	-	Ccdc85a	ENSMUSG00000032878.16	ENSMUSG00000032878.16:s:28434081-28434157	-0.2349	0.998	0.0002548	0.3502	0.1082	s|1e1.1o1|1e2.1o1|1e3.1o1|1e4.1o1	4	5	0	ENSMUSG00000032878.16:s:28434081-28434157_28388948-28434081			chr11:28388948-28434081	45133	-	ENSMUST00000093253.9|ENSMUST00000109502.8|ENSMUST00000042534.14|ENSMUST00000146385.8|ENSMUST00000160016.7|ENSMUST00000140601.2	ENSMUSE00000728559.1|ENSMUSE00000869851.1|ENSMUSE00000861633.1|ENSMUSE00000795335.2|ENSMUSE00000770385.2	5|4|6	ENSMUSG00000032878.16	-	ENSMUST00000093253.9|ENSMUST00000109502.8|ENSMUST00000042534.14|ENSMUST00000146385.8|ENSMUST00000160016.7|ENSMUST00000140601.2	ENSMUSE00000283791.1|ENSMUSE00000752604.2	3|4|1|2	ENSMUSG00000032878.16	ENSMUSG00000032878.16	TRUE	annotated
chr11	28388948	28576391	187444	-	Ccdc85a	ENSMUSG00000032878.16	ENSMUSG00000032878.16:t:28385685-28388948	0.0125	0.1286	0.6843	0.0176	0.0494	t|1e1.1o1|1e2.1o1|1e3.1o1|1e4.1o1|i	5	5	1	ENSMUSG00000032878.16:t:28385685-28388948_28388948-28576391	28388949	28392853	chr11:28388948-28576391	187443	-	ENSMUST00000093253.9|ENSMUST00000109502.8|ENSMUST00000042534.14|ENSMUST00000146385.8|ENSMUST00000160016.7|ENSMUST00000140601.2	ENSMUSE00000728559.1|ENSMUSE00000869851.1|ENSMUSE00000861633.1|ENSMUSE00000795335.2|ENSMUSE00000770385.2	5|4|6	ENSMUSG00000032878.16	-	ENSMUST00000093253.9|ENSMUST00000109502.8|ENSMUST00000042534.14|ENSMUST00000146385.8|ENSMUST00000140601.2	ENSMUSE00000399126.2|ENSMUSE00000580704.2|ENSMUSE00000795137.2	2|3|1	ENSMUSG00000032878.16	ENSMUSG00000032878.16	FALSE	novel_exon_skip
chr11	28388948	28434081	45134	-	Ccdc85a	ENSMUSG00000032878.16	ENSMUSG00000032878.16:t:28385685-28388948	-0.2061	0.9894	0.001367	0.3153	0.1078	t|1e1.1o1|1e2.1o1|1e3.1o1|1e4.1o1|i	5	5	0	ENSMUSG00000032878.16:t:28385685-28388948_28388948-28434081			chr11:28388948-28434081	45133	-	ENSMUST00000093253.9|ENSMUST00000109502.8|ENSMUST00000042534.14|ENSMUST00000146385.8|ENSMUST00000160016.7|ENSMUST00000140601.2	ENSMUSE00000728559.1|ENSMUSE00000869851.1|ENSMUSE00000861633.1|ENSMUSE00000795335.2|ENSMUSE00000770385.2	5|4|6	ENSMUSG00000032878.16	-	ENSMUST00000093253.9|ENSMUST00000109502.8|ENSMUST00000042534.14|ENSMUST00000146385.8|ENSMUST00000160016.7|ENSMUST00000140601.2	ENSMUSE00000283791.1|ENSMUSE00000752604.2	3|4|1|2	ENSMUSG00000032878.16	ENSMUSG00000032878.16	TRUE	annotated
chr11	28388948	28396046	7099	-	Ccdc85a	ENSMUSG00000032878.16	ENSMUSG00000032878.16:t:28385685-28388948	0.1213	0.7853	0.03567	0.2194	0.3626	t|1e1.1o1|1e2.1o1|1e3.1o1|1e4.1o1|i	5	5	0	ENSMUSG00000032878.16:t:28385685-28388948_28388948-28396046			chr11:28388948-28396046	7098	-	ENSMUST00000093253.9|ENSMUST00000109502.8|ENSMUST00000042534.14|ENSMUST00000146385.8|ENSMUST00000160016.7|ENSMUST00000140601.2	ENSMUSE00000728559.1|ENSMUSE00000869851.1|ENSMUSE00000861633.1|ENSMUSE00000795335.2|ENSMUSE00000770385.2	5|4|6	ENSMUSG00000032878.16	-	ENSMUST00000093253.9|ENSMUST00000146385.8|ENSMUST00000160016.7|ENSMUST00000140601.2	ENSMUSE00000283784.1	4|5|3	ENSMUSG00000032878.16	ENSMUSG00000032878.16	TRUE	annotated
chr11	28388948	28392854	3907	-	Ccdc85a	ENSMUSG00000032878.16	ENSMUSG00000032878.16:t:28385685-28388948	0.0131	0.2734	0.3705	0.3958	0.4102	t|1e1.1o1|1e2.1o1|1e3.1o1|1e4.1o1|i	5	5	0	ENSMUSG00000032878.16:t:28385685-28388948_28388948-28392854			chr11:28388948-28392854	3906	-	ENSMUST00000093253.9|ENSMUST00000109502.8|ENSMUST00000042534.14|ENSMUST00000146385.8|ENSMUST00000160016.7|ENSMUST00000140601.2	ENSMUSE00000728559.1|ENSMUSE00000869851.1|ENSMUSE00000861633.1|ENSMUSE00000795335.2|ENSMUSE00000770385.2	5|4|6	ENSMUSG00000032878.16	-	ENSMUST00000140601.2	ENSMUSE00000856928.1	4	ENSMUSG00000032878.16	ENSMUSG00000032878.16	TRUE	annotated
chr11	28388949	28392853	3905	-	Ccdc85a	ENSMUSG00000032878.16	ENSMUSG00000032878.16:t:28385685-28388948	0.0106	0.1547	0.6291	0.051	0.0686	t|1e1.1o1|1e2.1o1|1e3.1o1|1e4.1o1|i	5	5	1	ENSMUSG00000032878.16:t:28385685-28388948_28388949-28392853			chr11:28388949-28392853	3904												FALSE	none
chr5	110893110	111085022	191913	+	Ttc28	ENSMUSG00000033209.17	ENSMUSG00000033209.17:t:111085022-111085169	0.1167	0.7201	0.04775	0.1747	0.3318	t|1e1.1o1|1e2.1o1	2	3	0	ENSMUSG00000033209.17:t:111085022-111085169_110893110-111085022			chr5:110893110-111085022	191912	+	ENSMUST00000040111.9|ENSMUST00000156290.8|ENSMUST00000143505.1	ENSMUSE00001267579.1|ENSMUSE00001241267.1	2	ENSMUSG00000033209.17	+	ENSMUST00000040111.9|ENSMUST00000156290.8	ENSMUSE00001026058.1	3	ENSMUSG00000033209.17	ENSMUSG00000033209.17	TRUE	annotated
chr5	110979405	111085022	105618	+	Ttc28	ENSMUSG00000033209.17	ENSMUSG00000033209.17:t:111085022-111085169	-0.1167	0.7201	0.04775	0.8253	0.6682	t|1e1.1o1|1e2.1o1	2	3	1	ENSMUSG00000033209.17:t:111085022-111085169_110979405-111085022			chr5:110979405-111085022	105617						+	ENSMUST00000040111.9|ENSMUST00000156290.8	ENSMUSE00001026058.1	3	ENSMUSG00000033209.17	ENSMUSG00000033209.17	FALSE	novel_donor
chr2	119935666	119938492	2827	+	Mga	ENSMUSG00000033943.15	ENSMUSG00000033943.15:s:119935149-119935666	-0.2024	0.95	0.005489	0.606	0.3942	s|1e1.1o4|1e1.2o4|1e1.3o4|1e1.4o4	4	2	0	ENSMUSG00000033943.15:s:119935149-119935666_119935666-119938492			chr2:119935666-119938492	2826	+	ENSMUST00000046717.12|ENSMUST00000079934.11|ENSMUST00000110773.8|ENSMUST00000110774.7|ENSMUST00000156510.1|ENSMUST00000132054.1|ENSMUST00000156074.1|ENSMUST00000152148.1	ENSMUSE00000562063.1|ENSMUSE00000830621.1|ENSMUSE00000726170.1|ENSMUSE00000777151.1	13|11|1	ENSMUSG00000033943.15	+	ENSMUST00000132054.1	ENSMUSE00000731592.1	2	ENSMUSG00000033943.15	ENSMUSG00000033943.15	TRUE	annotated
chr2	119935666	119938583	2918	+	Mga	ENSMUSG00000033943.15	ENSMUSG00000033943.15:s:119935149-119935666	0	0.0002493	0.9992	0.0013	0.0077	s|1e1.1o4|1e1.2o4|1e1.3o4|1e1.4o4	4	2	0	ENSMUSG00000033943.15:s:119935149-119935666_119935666-119938583			chr2:119935666-119938583	2917	+	ENSMUST00000046717.12|ENSMUST00000079934.11|ENSMUST00000110773.8|ENSMUST00000110774.7|ENSMUST00000156510.1|ENSMUST00000132054.1|ENSMUST00000156074.1|ENSMUST00000152148.1	ENSMUSE00000562063.1|ENSMUSE00000830621.1|ENSMUSE00000726170.1|ENSMUSE00000777151.1	13|11|1	ENSMUSG00000033943.15	+	ENSMUST00000152148.1	ENSMUSE00000788389.1	2	ENSMUSG00000033943.15	ENSMUSG00000033943.15	TRUE	annotated
chr2	119935666	119938639	2974	+	Mga	ENSMUSG00000033943.15	ENSMUSG00000033943.15:s:119935149-119935666	0.2012	0.9559	0.005079	0.2478	0.469	s|1e1.1o4|1e1.2o4|1e1.3o4|1e1.4o4	4	2	0	ENSMUSG00000033943.15:s:119935149-119935666_119935666-119938639			chr2:119935666-119938639	2973	+	ENSMUST00000046717.12|ENSMUST00000079934.11|ENSMUST00000110773.8|ENSMUST00000110774.7|ENSMUST00000156510.1|ENSMUST00000132054.1|ENSMUST00000156074.1|ENSMUST00000152148.1	ENSMUSE00000562063.1|ENSMUSE00000830621.1|ENSMUSE00000726170.1|ENSMUSE00000777151.1	13|11|1	ENSMUSG00000033943.15	+	ENSMUST00000046717.12|ENSMUST00000079934.11|ENSMUST00000110773.8|ENSMUST00000110774.7|ENSMUST00000156510.1|ENSMUST00000156074.1	ENSMUSE00001304071.1|ENSMUSE00001284318.1	14|12|2	ENSMUSG00000033943.15	ENSMUSG00000033943.15	TRUE	annotated
chr2	119935666	119938643	2978	+	Mga	ENSMUSG00000033943.15	ENSMUSG00000033943.15:s:119935149-119935666	-0.002	0.1975	0.5682	0.1354	0.1356	s|1e1.1o4|1e1.2o4|1e1.3o4|1e1.4o4	4	2	1	ENSMUSG00000033943.15:s:119935149-119935666_119935666-119938643			chr2:119935666-119938643	2977	+	ENSMUST00000046717.12|ENSMUST00000079934.11|ENSMUST00000110773.8|ENSMUST00000110774.7|ENSMUST00000156510.1|ENSMUST00000132054.1|ENSMUST00000156074.1|ENSMUST00000152148.1	ENSMUSE00000562063.1|ENSMUSE00000830621.1|ENSMUSE00000726170.1|ENSMUSE00000777151.1	13|11|1	ENSMUSG00000033943.15						ENSMUSG00000033943.15	FALSE	novel_acceptor
chrX	102520924	102532403	11480	-	Phka1	ENSMUSG00000034055.16	ENSMUSG00000034055.16:t:102520754-102520924	-0.0029	0.04077	0.8847	0.0321	0.0182	t|1e1.1o1|1e2.1o1|1e3.1o1|1e4.1o1	4	5	0	ENSMUSG00000034055.16:t:102520754-102520924_102520924-102532403			chrX:102520924-102532403	11479	-	ENSMUST00000043596.11|ENSMUST00000052012.13|ENSMUST00000113611.2|ENSMUST00000119229.7|ENSMUST00000120270.7|ENSMUST00000122022.7	ENSMUSE00000284634.1	29|30|28	ENSMUSG00000034055.16	-	ENSMUST00000043596.11|ENSMUST00000052012.13|ENSMUST00000113611.2|ENSMUST00000119229.7|ENSMUST00000120270.7|ENSMUST00000122022.7	ENSMUSE00000284652.1	26|27	ENSMUSG00000034055.16	ENSMUSG00000034055.16	TRUE	annotated
chrX	102520924	102532077	11154	-	Phka1	ENSMUSG00000034055.16	ENSMUSG00000034055.16:t:102520754-102520924	-0.04	0.3921	0.3179	0.0996	0.0458	t|1e1.1o1|1e2.1o1|1e3.1o1|1e4.1o1	4	5	0	ENSMUSG00000034055.16:t:102520754-102520924_102520924-102532077			chrX:102520924-102532077	11153	-	ENSMUST00000043596.11|ENSMUST00000052012.13|ENSMUST00000113611.2|ENSMUST00000119229.7|ENSMUST00000120270.7|ENSMUST00000122022.7	ENSMUSE00000284634.1	29|30|28	ENSMUSG00000034055.16	-	ENSMUST00000043596.11|ENSMUST00000052012.13|ENSMUST00000113611.2	ENSMUSE00000284645.1	27|28	ENSMUSG00000034055.16	ENSMUSG00000034055.16	TRUE	annotated
chrX	102520924	102531922	10999	-	Phka1	ENSMUSG00000034055.16	ENSMUSG00000034055.16:t:102520754-102520924	0	7.653e-06	1	0.0017	0.0015	t|1e1.1o1|1e2.1o1|1e3.1o1|1e4.1o1	4	5	0	ENSMUSG00000034055.16:t:102520754-102520924_102520924-102531922			chrX:102520924-102531922	10998	-	ENSMUST00000043596.11|ENSMUST00000052012.13|ENSMUST00000113611.2|ENSMUST00000119229.7|ENSMUST00000120270.7|ENSMUST00000122022.7	ENSMUSE00000284634.1	29|30|28	ENSMUSG00000034055.16	-	ENSMUST00000120270.7|ENSMUST00000122022.7	ENSMUSE00000710304.1	28	ENSMUSG00000034055.16	ENSMUSG00000034055.16	TRUE	annotated
chrX	102520924	102528067	7144	-	Phka1	ENSMUSG00000034055.16	ENSMUSG00000034055.16:t:102520754-102520924	0.0504	0.4714	0.2396	0.8656	0.9323	t|1e1.1o1|1e2.1o1|1e3.1o1|1e4.1o1	4	5	0	ENSMUSG00000034055.16:t:102520754-102520924_102520924-102528067			chrX:102520924-102528067	7143	-	ENSMUST00000043596.11|ENSMUST00000052012.13|ENSMUST00000113611.2|ENSMUST00000119229.7|ENSMUST00000120270.7|ENSMUST00000122022.7	ENSMUSE00000284634.1	29|30|28	ENSMUSG00000034055.16	-	ENSMUST00000043596.11|ENSMUST00000052012.13|ENSMUST00000122022.7	ENSMUSE00000284640.1	28|29	ENSMUSG00000034055.16	ENSMUSG00000034055.16	TRUE	annotated
chr2	84605246	84608329	3084	-	Ctnnd1	ENSMUSG00000034101.14	ENSMUSG00000034101.14:s:84608329-84608416	0.0707	0.5988	0.1327	0.4432	0.5365	s|1e1.1o1|1e2.1o1|i	3	3	0	ENSMUSG00000034101.14:s:84608329-84608416_84605246-84608329	84605247	84608328	chr2:84605246-84608329	3083	-	ENSMUST00000099941.8|ENSMUST00000111675.7|ENSMUST00000111676.7|ENSMUST00000111678.7|ENSMUST00000111690.7|ENSMUST00000111694.7|ENSMUST00000111695.7|ENSMUST00000111698.7|ENSMUST00000067232.9|ENSMUST00000111686.7|ENSMUST00000111687.7|ENSMUST00000111688.7|ENSMUST00000111689.7|ENSMUST00000111692.7|ENSMUST00000111693.7|ENSMUST00000111684.7|ENSMUST00000111670.8|ENSMUST00000145312.7|ENSMUST00000111691.1|ENSMUST00000189772.1|ENSMUST00000150940.1	ENSMUSE00001251221.1|ENSMUSE00001208986.1|ENSMUSE00001318447.1	16|12|15|18|17|14|19|4	ENSMUSG00000034101.14|ENSMUSG00000101645.1	-	ENSMUST00000099941.8|ENSMUST00000111675.7|ENSMUST00000111676.7|ENSMUST00000111677.7|ENSMUST00000111678.7|ENSMUST00000111690.7|ENSMUST00000111694.7|ENSMUST00000111695.7|ENSMUST00000111696.7|ENSMUST00000111698.7|ENSMUST00000067232.9|ENSMUST00000111685.7|ENSMUST00000111686.7|ENSMUST00000111687.7|ENSMUST00000111688.7|ENSMUST00000111689.7|ENSMUST00000111692.7|ENSMUST00000111693.7|ENSMUST00000111684.7|ENSMUST00000111670.8|ENSMUST00000111697.8|ENSMUST00000036811.12|ENSMUST00000066177.9|ENSMUST00000145312.7|ENSMUST00000111691.1|ENSMUST00000189772.1|ENSMUST00000141151.7|ENSMUST00000150940.1	ENSMUSE00001308302.1|ENSMUSE00000820272.1|ENSMUSE00001331177.1|ENSMUSE00001237680.1	15|11|14|17|16|13|18|3	ENSMUSG00000034101.14|ENSMUSG00000101645.1	ENSMUSG00000034101.14|ENSMUSG00000101645.1	TRUE	annotated
chr2	84603752	84608329	4578	-	Ctnnd1	ENSMUSG00000034101.14	ENSMUSG00000034101.14:s:84608329-84608416	-0.0774	0.634	0.1116	0.5128	0.4054	s|1e1.1o1|1e2.1o1|i	3	3	0	ENSMUSG00000034101.14:s:84608329-84608416_84603752-84608329			chr2:84603752-84608329	4577	-	ENSMUST00000099941.8|ENSMUST00000111675.7|ENSMUST00000111676.7|ENSMUST00000111677.7|ENSMUST00000111678.7|ENSMUST00000111690.7|ENSMUST00000111694.7|ENSMUST00000111695.7|ENSMUST00000111696.7|ENSMUST00000111698.7|ENSMUST00000067232.9|ENSMUST00000111685.7|ENSMUST00000111686.7|ENSMUST00000111687.7|ENSMUST00000111688.7|ENSMUST00000111689.7|ENSMUST00000111692.7|ENSMUST00000111693.7|ENSMUST00000111684.7|ENSMUST00000111670.8|ENSMUST00000111697.8|ENSMUST00000036811.12|ENSMUST00000066177.9|ENSMUST00000145312.7|ENSMUST00000111691.1|ENSMUST00000189772.1|ENSMUST00000141151.7|ENSMUST00000150940.1	ENSMUSE00001246193.1|ENSMUSE00001238257.1|ENSMUSE00001319495.1	17|13|16|15|19|18|20|4|5	ENSMUSG00000034101.14|ENSMUSG00000101645.1	-	ENSMUST00000099941.8|ENSMUST00000111675.7|ENSMUST00000111676.7|ENSMUST00000111677.7|ENSMUST00000111678.7|ENSMUST00000111690.7|ENSMUST00000111694.7|ENSMUST00000111695.7|ENSMUST00000111696.7|ENSMUST00000111698.7|ENSMUST00000067232.9|ENSMUST00000111685.7|ENSMUST00000111686.7|ENSMUST00000111687.7|ENSMUST00000111688.7|ENSMUST00000111689.7|ENSMUST00000111692.7|ENSMUST00000111693.7|ENSMUST00000111684.7|ENSMUST00000111670.8|ENSMUST00000111697.8|ENSMUST00000036811.12|ENSMUST00000066177.9|ENSMUST00000145312.7|ENSMUST00000111691.1|ENSMUST00000189772.1|ENSMUST00000141151.7|ENSMUST00000150940.1	ENSMUSE00001308302.1|ENSMUSE00000820272.1|ENSMUSE00001331177.1|ENSMUSE00001237680.1	15|11|14|17|16|13|18|3	ENSMUSG00000034101.14|ENSMUSG00000101645.1	ENSMUSG00000034101.14|ENSMUSG00000101645.1	TRUE	annotated
chr2	84605247	84608328	3082	-	Ctnnd1	ENSMUSG00000034101.14	ENSMUSG00000034101.14:s:84608329-84608416	0.0046	0.1427	0.6696	0.0479	0.0518	s|1e1.1o1|1e2.1o1|i	3	3	1	ENSMUSG00000034101.14:s:84608329-84608416_84605247-84608328			chr2:84605247-84608328	3081												FALSE	none
chr2	84612549	84612936	388	-	Ctnnd1	ENSMUSG00000034101.14	ENSMUSG00000034101.14:s:84612936-84613089	0.0685	0.5512	0.1425	0.6173	0.7104	s|1e1.1o1|1e2.1o1	2	3	0	ENSMUSG00000034101.14:s:84612936-84613089_84612549-84612936			chr2:84612549-84612936	387	-	ENSMUST00000099941.8|ENSMUST00000111678.7|ENSMUST00000111694.7|ENSMUST00000067232.9|ENSMUST00000111685.7|ENSMUST00000111689.7|ENSMUST00000111684.7|ENSMUST00000111697.8|ENSMUST00000036811.12|ENSMUST00000111691.1|ENSMUST00000189772.1	ENSMUSE00001045265.1|ENSMUSE00001328542.1	9|11|10|12	ENSMUSG00000034101.14|ENSMUSG00000101645.1	-	ENSMUST00000099941.8|ENSMUST00000111675.7|ENSMUST00000111676.7|ENSMUST00000111677.7|ENSMUST00000111678.7|ENSMUST00000111690.7|ENSMUST00000111694.7|ENSMUST00000111695.7|ENSMUST00000111696.7|ENSMUST00000111698.7|ENSMUST00000067232.9|ENSMUST00000111685.7|ENSMUST00000111686.7|ENSMUST00000111687.7|ENSMUST00000111688.7|ENSMUST00000111689.7|ENSMUST00000111692.7|ENSMUST00000111693.7|ENSMUST00000111684.7|ENSMUST00000111670.8|ENSMUST00000111697.8|ENSMUST00000036811.12|ENSMUST00000066177.9|ENSMUST00000145312.7|ENSMUST00000111691.1|ENSMUST00000189772.1	ENSMUSE00001262091.1|ENSMUSE00001252244.1|ENSMUSE00001334346.1	8|5|9|10|11	ENSMUSG00000034101.14|ENSMUSG00000101645.1	ENSMUSG00000034101.14|ENSMUSG00000101645.1	TRUE	annotated
chr2	84612092	84612936	845	-	Ctnnd1	ENSMUSG00000034101.14	ENSMUSG00000034101.14:s:84612936-84613089	-0.0685	0.5512	0.1425	0.3827	0.2896	s|1e1.1o1|1e2.1o1	2	3	0	ENSMUSG00000034101.14:s:84612936-84613089_84612092-84612936			chr2:84612092-84612936	844	-	ENSMUST00000099941.8|ENSMUST00000111675.7|ENSMUST00000111676.7|ENSMUST00000111677.7|ENSMUST00000111678.7|ENSMUST00000111690.7|ENSMUST00000111694.7|ENSMUST00000111695.7|ENSMUST00000111696.7|ENSMUST00000111698.7|ENSMUST00000067232.9|ENSMUST00000111685.7|ENSMUST00000111686.7|ENSMUST00000111687.7|ENSMUST00000111688.7|ENSMUST00000111689.7|ENSMUST00000111692.7|ENSMUST00000111693.7|ENSMUST00000111684.7|ENSMUST00000111670.8|ENSMUST00000111697.8|ENSMUST00000036811.12|ENSMUST00000066177.9|ENSMUST00000145312.7|ENSMUST00000111691.1|ENSMUST00000189772.1|ENSMUST00000131926.1	ENSMUSE00001299631.1|ENSMUSE00001294317.1|ENSMUSE00001335642.1	10|6|9|12|11|13|2	ENSMUSG00000034101.14|ENSMUSG00000101645.1	-	ENSMUST00000099941.8|ENSMUST00000111675.7|ENSMUST00000111676.7|ENSMUST00000111677.7|ENSMUST00000111678.7|ENSMUST00000111690.7|ENSMUST00000111694.7|ENSMUST00000111695.7|ENSMUST00000111696.7|ENSMUST00000111698.7|ENSMUST00000067232.9|ENSMUST00000111685.7|ENSMUST00000111686.7|ENSMUST00000111687.7|ENSMUST00000111688.7|ENSMUST00000111689.7|ENSMUST00000111692.7|ENSMUST00000111693.7|ENSMUST00000111684.7|ENSMUST00000111670.8|ENSMUST00000111697.8|ENSMUST00000036811.12|ENSMUST00000066177.9|ENSMUST00000145312.7|ENSMUST00000111691.1|ENSMUST00000189772.1	ENSMUSE00001262091.1|ENSMUSE00001252244.1|ENSMUSE00001334346.1	8|5|9|10|11	ENSMUSG00000034101.14|ENSMUSG00000101645.1	ENSMUSG00000034101.14|ENSMUSG00000101645.1	TRUE	annotated
chr2	84603752	84608329	4578	-	Ctnnd1	ENSMUSG00000034101.14	ENSMUSG00000034101.14:t:84603649-84603752	-0.0541	0.4896	0.1921	0.49	0.4135	t|1e1.1o1|1e2.1o1|i	3	3	0	ENSMUSG00000034101.14:t:84603649-84603752_84603752-84608329	84603753	84605183	chr2:84603752-84608329	4577	-	ENSMUST00000099941.8|ENSMUST00000111675.7|ENSMUST00000111676.7|ENSMUST00000111677.7|ENSMUST00000111678.7|ENSMUST00000111690.7|ENSMUST00000111694.7|ENSMUST00000111695.7|ENSMUST00000111696.7|ENSMUST00000111698.7|ENSMUST00000067232.9|ENSMUST00000111685.7|ENSMUST00000111686.7|ENSMUST00000111687.7|ENSMUST00000111688.7|ENSMUST00000111689.7|ENSMUST00000111692.7|ENSMUST00000111693.7|ENSMUST00000111684.7|ENSMUST00000111670.8|ENSMUST00000111697.8|ENSMUST00000036811.12|ENSMUST00000066177.9|ENSMUST00000145312.7|ENSMUST00000111691.1|ENSMUST00000189772.1|ENSMUST00000141151.7|ENSMUST00000150940.1	ENSMUSE00001246193.1|ENSMUSE00001238257.1|ENSMUSE00001319495.1	17|13|16|15|19|18|20|4|5	ENSMUSG00000034101.14|ENSMUSG00000101645.1	-	ENSMUST00000099941.8|ENSMUST00000111675.7|ENSMUST00000111676.7|ENSMUST00000111677.7|ENSMUST00000111678.7|ENSMUST00000111690.7|ENSMUST00000111694.7|ENSMUST00000111695.7|ENSMUST00000111696.7|ENSMUST00000111698.7|ENSMUST00000067232.9|ENSMUST00000111685.7|ENSMUST00000111686.7|ENSMUST00000111687.7|ENSMUST00000111688.7|ENSMUST00000111689.7|ENSMUST00000111692.7|ENSMUST00000111693.7|ENSMUST00000111684.7|ENSMUST00000111670.8|ENSMUST00000111697.8|ENSMUST00000036811.12|ENSMUST00000066177.9|ENSMUST00000145312.7|ENSMUST00000111691.1|ENSMUST00000189772.1|ENSMUST00000141151.7|ENSMUST00000150940.1	ENSMUSE00001308302.1|ENSMUSE00000820272.1|ENSMUSE00001331177.1|ENSMUSE00001237680.1	15|11|14|17|16|13|18|3	ENSMUSG00000034101.14|ENSMUSG00000101645.1	ENSMUSG00000034101.14|ENSMUSG00000101645.1	TRUE	annotated
chr2	84603752	84605184	1433	-	Ctnnd1	ENSMUSG00000034101.14	ENSMUSG00000034101.14:t:84603649-84603752	0.0372	0.3784	0.2741	0.4758	0.5289	t|1e1.1o1|1e2.1o1|i	3	3	0	ENSMUSG00000034101.14:t:84603649-84603752_84603752-84605184			chr2:84603752-84605184	1432	-	ENSMUST00000099941.8|ENSMUST00000111675.7|ENSMUST00000111676.7|ENSMUST00000111677.7|ENSMUST00000111678.7|ENSMUST00000111690.7|ENSMUST00000111694.7|ENSMUST00000111695.7|ENSMUST00000111696.7|ENSMUST00000111698.7|ENSMUST00000067232.9|ENSMUST00000111685.7|ENSMUST00000111686.7|ENSMUST00000111687.7|ENSMUST00000111688.7|ENSMUST00000111689.7|ENSMUST00000111692.7|ENSMUST00000111693.7|ENSMUST00000111684.7|ENSMUST00000111670.8|ENSMUST00000111697.8|ENSMUST00000036811.12|ENSMUST00000066177.9|ENSMUST00000145312.7|ENSMUST00000111691.1|ENSMUST00000189772.1|ENSMUST00000141151.7|ENSMUST00000150940.1	ENSMUSE00001246193.1|ENSMUSE00001238257.1|ENSMUSE00001319495.1	17|13|16|15|19|18|20|4|5	ENSMUSG00000034101.14|ENSMUSG00000101645.1	-	ENSMUST00000099941.8|ENSMUST00000111675.7|ENSMUST00000111676.7|ENSMUST00000111678.7|ENSMUST00000111690.7|ENSMUST00000111694.7|ENSMUST00000111695.7|ENSMUST00000111698.7|ENSMUST00000067232.9|ENSMUST00000111686.7|ENSMUST00000111687.7|ENSMUST00000111688.7|ENSMUST00000111689.7|ENSMUST00000111692.7|ENSMUST00000111693.7|ENSMUST00000111684.7|ENSMUST00000111670.8|ENSMUST00000145312.7|ENSMUST00000111691.1|ENSMUST00000189772.1|ENSMUST00000150940.1	ENSMUSE00001251221.1|ENSMUSE00001208986.1|ENSMUSE00001318447.1	16|12|15|18|17|14|19|4	ENSMUSG00000034101.14|ENSMUSG00000101645.1	ENSMUSG00000034101.14|ENSMUSG00000101645.1	TRUE	annotated
chr2	84603753	84605183	1431	-	Ctnnd1	ENSMUSG00000034101.14	ENSMUSG00000034101.14:t:84603649-84603752	0.0142	0.1636	0.6378	0.0366	0.0523	t|1e1.1o1|1e2.1o1|i	3	3	1	ENSMUSG00000034101.14:t:84603649-84603752_84603753-84605183			chr2:84603753-84605183	1430												FALSE	none
chr12	87052888	87055445	2558	+	Tmem63c	ENSMUSG00000034145.14	ENSMUSG00000034145.14:s:87052826-87052888	0.1076	0.8137	0.05199	0.0322	0.1722	s|1e1.1o1|1e2.1o1|i	3	3	0	ENSMUSG00000034145.14:s:87052826-87052888_87052888-87055445	87052889	87055444	chr12:87052888-87055445	2557	+	ENSMUST00000154801.7|ENSMUST00000146292.7|ENSMUST00000110187.7|ENSMUST00000156162.7|ENSMUST00000131878.1	ENSMUSE00000530537.1	2|3	ENSMUSG00000034145.14	+	ENSMUST00000154801.7	ENSMUSE00000792903.1	3	ENSMUSG00000034145.14	ENSMUSG00000034145.14	TRUE	annotated
chr12	87052888	87056388	3501	+	Tmem63c	ENSMUSG00000034145.14	ENSMUSG00000034145.14:s:87052826-87052888	-0.1071	0.7042	0.04892	0.8383	0.6957	s|1e1.1o1|1e2.1o1|i	3	3	0	ENSMUSG00000034145.14:s:87052826-87052888_87052888-87056388			chr12:87052888-87056388	3500	+	ENSMUST00000154801.7|ENSMUST00000146292.7|ENSMUST00000110187.7|ENSMUST00000156162.7|ENSMUST00000131878.1	ENSMUSE00000530537.1	2|3	ENSMUSG00000034145.14	+	ENSMUST00000154801.7|ENSMUST00000146292.7|ENSMUST00000110187.7|ENSMUST00000156162.7|ENSMUST00000131878.1	ENSMUSE00000293736.4	4|3	ENSMUSG00000034145.14	ENSMUSG00000034145.14	TRUE	annotated
chr12	87052889	87055444	2556	+	Tmem63c	ENSMUSG00000034145.14	ENSMUSG00000034145.14:s:87052826-87052888	0.007	0.264	0.3954	0.1298	0.1315	s|1e1.1o1|1e2.1o1|i	3	3	1	ENSMUSG00000034145.14:s:87052826-87052888_87052889-87055444			chr12:87052889-87055444	2555												FALSE	none
chr16	35318869	35329498	10630	-	Sec22a	ENSMUSG00000034473.14	ENSMUSG00000034473.14:s:35329498-35329613	-0.0778	0.6038	0.1302	0.9923	0.8818	s|1e1.1o1|1e2.1o1	2	3	0	ENSMUSG00000034473.14:s:35329498-35329613_35318869-35329498			chr16:35318869-35329498	10629	-	ENSMUST00000043521.4|ENSMUST00000154064.2	ENSMUSE00001207693.1|ENSMUSE00001262276.1	6|4	ENSMUSG00000034473.14	-	ENSMUST00000043521.4|ENSMUST00000232420.1	ENSMUSE00000326327.3	5|4	ENSMUSG00000034473.14	ENSMUSG00000034473.14	TRUE	annotated
chr16	35314287	35329498	15212	-	Sec22a	ENSMUSG00000034473.14	ENSMUSG00000034473.14:s:35329498-35329613	0.0778	0.6038	0.1302	0.0077	0.1182	s|1e1.1o1|1e2.1o1	2	3	0	ENSMUSG00000034473.14:s:35329498-35329613_35314287-35329498			chr16:35314287-35329498	15211	-	ENSMUST00000043521.4|ENSMUST00000154064.2|ENSMUST00000232420.1	ENSMUSE00000360328.4|ENSMUSE00000781027.2|ENSMUSE00001445949.1	7|5	ENSMUSG00000034473.14	-	ENSMUST00000043521.4|ENSMUST00000232420.1	ENSMUSE00000326327.3	5|4	ENSMUSG00000034473.14	ENSMUSG00000034473.14	TRUE	annotated
chr16	35314287	35329498	15212	-	Sec22a	ENSMUSG00000034473.14	ENSMUSG00000034473.14:t:35311131-35314287	0.065	0.5444	0.1761	0.0115	0.1112	t|1e1.1o1|1e2.1o1	2	3	0	ENSMUSG00000034473.14:t:35311131-35314287_35314287-35329498			chr16:35314287-35329498	15211	-	ENSMUST00000043521.4|ENSMUST00000154064.2|ENSMUST00000232420.1	ENSMUSE00000360328.4|ENSMUSE00000781027.2|ENSMUSE00001445949.1	7|5	ENSMUSG00000034473.14	-	ENSMUST00000043521.4|ENSMUST00000232420.1	ENSMUSE00000326327.3	5|4	ENSMUSG00000034473.14	ENSMUSG00000034473.14	TRUE	annotated
chr16	35314287	35318804	4518	-	Sec22a	ENSMUSG00000034473.14	ENSMUSG00000034473.14:t:35311131-35314287	-0.065	0.5444	0.1761	0.9885	0.8888	t|1e1.1o1|1e2.1o1	2	3	0	ENSMUSG00000034473.14:t:35311131-35314287_35314287-35318804			chr16:35314287-35318804	4517	-	ENSMUST00000043521.4|ENSMUST00000154064.2|ENSMUST00000232420.1	ENSMUSE00000360328.4|ENSMUSE00000781027.2|ENSMUSE00001445949.1	7|5	ENSMUSG00000034473.14	-	ENSMUST00000043521.4|ENSMUST00000154064.2	ENSMUSE00001207693.1|ENSMUSE00001262276.1	6|4	ENSMUSG00000034473.14	ENSMUSG00000034473.14	TRUE	annotated
[truncated: 7,022,715 more chars]
