## Supplemental Table 5 for "Innervation and cargo-specific axonal transport impairments in FUS-ALS mice with gain and loss of function" (part 1 of 2)

row	baseMean	log2FoldChange_IP	lfcSE	stat	pvalue_IP	padj_IP	is_fus_target	is_fmrp_target	log2FoldChange_Bolivar	pvalue_Bolivar
Fus	3711.732463	1.636745055	0.108038688	15.14961982	7.62E-52	1.41E-47	TRUE	FALSE	NA	NA
Rgl3	116.9924781	1.379935388	0.132032529	10.45148038	1.44E-25	1.33E-21	FALSE	FALSE	NA	NA
Ewsr1	2052.033428	0.544231068	0.057562156	9.454667943	3.24E-21	1.99E-17	FALSE	FALSE	NA	NA
Taf15	821.66046	0.987382597	0.105712315	9.340279794	9.61E-21	4.43E-17	FALSE	FALSE	NA	NA
Srpk1	740.8701189	-0.636691074	0.073461415	-8.667013534	4.44E-18	1.64E-14	FALSE	FALSE	NA	NA
Slc25a12	3236.104302	-0.730886846	0.085989508	-8.49972123	1.90E-17	5.84E-14	FALSE	FALSE	NA	NA
Gm31793	14.20013703	-2.362556284	0.30873911	-7.652274058	1.97E-14	5.20E-11	FALSE	FALSE	NA	NA
Ighm	2293.72675	0.864225865	0.118933753	7.266447461	3.69E-13	8.51E-10	FALSE	FALSE	NA	NA
1700030C10Rik	17.37132928	-4.861422294	0.673241063	-7.220923616	5.16E-13	1.06E-09	FALSE	FALSE	NA	NA
Gm5784	57.97077256	-1.690447495	0.238643932	-7.083555322	1.41E-12	2.59E-09	FALSE	FALSE	NA	NA
Gipc3	36.13907667	2.077326215	0.297551899	6.981391207	2.92E-12	4.90E-09	FALSE	FALSE	NA	NA
Farp2	272.037199	-0.720130763	0.106427459	-6.766400072	1.32E-11	2.03E-08	FALSE	FALSE	NA	NA
6330403L08Rik	320.55526	-0.860175328	0.129157146	-6.659912764	2.74E-11	3.81E-08	FALSE	FALSE	NA	NA
Evpl	183.4598986	1.009601323	0.151777533	6.651849623	2.89E-11	3.81E-08	FALSE	FALSE	NA	NA
Poln	19.70861568	-1.838464127	0.27776658	-6.618737664	3.62E-11	4.45E-08	FALSE	FALSE	NA	NA
Abcc5	2806.464912	-0.896440602	0.141720789	-6.325399463	2.53E-10	2.91E-07	TRUE	FALSE	NA	NA
H2afy	886.3065489	0.698477535	0.113710547	6.142592322	8.12E-10	8.81E-07	FALSE	FALSE	NA	NA
Gm20939	20.73951701	-1.635383288	0.273126445	-5.987641687	2.13E-09	2.18E-06	FALSE	FALSE	NA	NA
Hpn	140.4254561	0.918090032	0.154455117	5.944057085	2.78E-09	2.70E-06	FALSE	FALSE	NA	NA
Gm10501	169.5868667	0.565775408	0.095473322	5.926005261	3.10E-09	2.86E-06	FALSE	FALSE	NA	NA
Pmm2	359.5070292	0.609077761	0.105294585	5.784511728	7.27E-09	6.39E-06	FALSE	FALSE	NA	NA
Abhd11os	55.31459603	1.577122997	0.276150805	5.711093252	1.12E-08	9.41E-06	FALSE	FALSE	NA	NA
Cdk1	36.70590948	1.123642138	0.19855164	5.659193443	1.52E-08	1.22E-05	FALSE	FALSE	NA	NA
Amt	346.6491469	0.884912105	0.158775625	5.573349844	2.50E-08	1.92E-05	FALSE	FALSE	NA	NA
Gm45495	144.1612641	-0.590797765	0.106511717	-5.546786615	2.91E-08	2.11E-05	FALSE	FALSE	NA	NA
Snrpa1	296.0141106	0.715750693	0.12913189	5.542788029	2.98E-08	2.11E-05	FALSE	FALSE	NA	NA
Mknk1	553.8713232	0.4264793	0.079978839	5.332401764	9.69E-08	6.62E-05	FALSE	FALSE	NA	NA
Crabp1	185.8342807	1.383624308	0.263404152	5.252856857	1.50E-07	9.87E-05	FALSE	FALSE	NA	NA
2410018L13Rik	46.61980215	-1.181415814	0.226568889	-5.21437792	1.84E-07	0.000117307	FALSE	FALSE	NA	NA
Foxj1	398.883194	-0.95648404	0.186099213	-5.139645797	2.75E-07	0.000169237	FALSE	FALSE	-0.648	9.45E-25
Adamtsl5	294.5586082	1.060644478	0.206949125	5.125145995	2.97E-07	0.000176898	FALSE	FALSE	NA	NA
P2rx6	878.3927082	0.668692203	0.132773839	5.036324999	4.75E-07	0.000273536	FALSE	FALSE	NA	NA
Txnrd2	274.3795983	0.572237122	0.115897617	4.937436468	7.92E-07	0.000442435	FALSE	FALSE	NA	NA
Rbm4b	365.1954145	0.438515969	0.090037045	4.870394954	1.11E-06	0.000604212	TRUE	FALSE	NA	NA
Hsd17b7	933.673005	-0.55748128	0.115362276	-4.83244002	1.35E-06	0.000710764	FALSE	FALSE	NA	NA
Upp2	335.8455373	-0.59571929	0.125403135	-4.750433792	2.03E-06	0.001039994	FALSE	FALSE	NA	NA
Pcdha11	30.71393836	-1.314436849	0.277606336	-4.734894982	2.19E-06	0.001092585	FALSE	FALSE	NA	NA
Rbp4	47.50155114	1.431715347	0.307286337	4.659222276	3.17E-06	0.001540674	FALSE	FALSE	NA	NA
Gm14327	16.21528766	-1.23111361	0.264847262	-4.648390923	3.35E-06	0.001542622	FALSE	FALSE	NA	NA
Masp1	524.884168	-0.402771377	0.086600674	-4.650903476	3.30E-06	0.001542622	FALSE	FALSE	1.35	1.55E-09
Slc27a3	132.3155919	0.714921225	0.154085076	4.639782415	3.49E-06	0.001559532	FALSE	FALSE	NA	NA
Stat6	190.5985571	0.816434328	0.176105186	4.636060678	3.55E-06	0.001559532	FALSE	FALSE	NA	NA
Afg3l1	537.9772217	0.582704959	0.126707849	4.598807145	4.25E-06	0.001781271	TRUE	FALSE	NA	NA
Fhod1	62.82186919	1.080355421	0.234691915	4.603292034	4.16E-06	0.001781271	FALSE	FALSE	NA	NA
Tspo	115.9692927	0.783065078	0.170903984	4.581900669	4.61E-06	0.00188864	FALSE	FALSE	1.58	1.25E-39
Fes	36.51500842	1.424361748	0.311279399	4.575830432	4.74E-06	0.001901979	FALSE	FALSE	NA	NA
Crybb2	6.128407855	1.988207541	0.438254857	4.536646904	5.72E-06	0.002222861	FALSE	FALSE	NA	NA
Fxyd5	68.13474421	0.936089968	0.206602105	4.530883025	5.87E-06	0.002222861	FALSE	FALSE	NA	NA
Pkp3	4.666649324	3.65353267	0.806751811	4.528694723	5.93E-06	0.002222861	FALSE	FALSE	NA	NA
Tmem88	21.58405192	1.247622755	0.275688039	4.525487425	6.03E-06	0.002222861	FALSE	FALSE	NA	NA
Gps2	226.022989	0.607064372	0.134316719	4.519648615	6.19E-06	0.002240248	FALSE	FALSE	NA	NA
Kcns3	411.2214987	-0.563974701	0.125475274	-4.494707854	6.97E-06	0.002471117	FALSE	FALSE	-0.787	0.000219
Cyren	66.72217837	-0.75374686	0.16907797	-4.457983853	8.27E-06	0.002879304	FALSE	FALSE	NA	NA
Ptger1	93.49829553	0.634674654	0.143672365	4.417513807	9.98E-06	0.003410368	FALSE	FALSE	NA	NA
Gm9269	81.74828541	-0.727598513	0.164994753	-4.40982819	1.03E-05	0.003417598	FALSE	FALSE	NA	NA
Hoxc5	108.9274986	0.726714129	0.164818223	4.409185568	1.04E-05	0.003417598	FALSE	FALSE	NA	NA
9530026F06Rik	6.444260594	-1.97850927	0.450113881	-4.395574887	1.10E-05	0.003513453	FALSE	FALSE	NA	NA
Oasl2	85.54650644	0.867748851	0.19740442	4.3957924	1.10E-05	0.003513453	FALSE	FALSE	NA	NA
Farp1	780.4548532	-0.659967774	0.151735365	-4.349465748	1.36E-05	0.004234833	FALSE	FALSE	NA	NA
Gm45847	110.4703862	0.543153584	0.124937323	4.347408538	1.38E-05	0.004234833	FALSE	FALSE	NA	NA
Lss	836.4234054	-0.619568973	0.14434739	-4.292207652	1.77E-05	0.005349213	FALSE	FALSE	NA	NA
Nkd2	154.8644466	0.643518392	0.150579642	4.273608206	1.92E-05	0.005721963	FALSE	FALSE	NA	NA
Pmaip1	21.68152081	-1.402449935	0.328557763	-4.268503421	1.97E-05	0.005761539	FALSE	FALSE	2.744	2.32E-27
Tmem54	29.87265964	0.86910753	0.204425403	4.251465406	2.12E-05	0.006120752	FALSE	FALSE	NA	NA
Il18	109.3489415	0.938584946	0.221694281	4.233690392	2.30E-05	0.006523497	FALSE	FALSE	NA	NA
Rassf8	913.7832973	-0.370785683	0.08800639	-4.213167735	2.52E-05	0.007037436	FALSE	FALSE	NA	NA
Hmox1	101.3975888	-0.663408174	0.158409029	-4.187944192	2.81E-05	0.007749452	FALSE	FALSE	NA	NA
Phf7	55.45731852	-0.799715272	0.192961288	-4.144433738	3.41E-05	0.009240252	FALSE	FALSE	NA	NA
Ldha	2246.98288	0.464052194	0.112407347	4.128308379	3.65E-05	0.009768948	FALSE	FALSE	NA	NA
Acaa1a	592.0152068	0.576743657	0.140245382	4.112389648	3.92E-05	0.010019737	FALSE	FALSE	NA	NA
Cirbp	646.3427436	0.58268204	0.142005599	4.103232869	4.07E-05	0.010019737	FALSE	FALSE	NA	NA
Gm48898	6.548677197	-2.066398687	0.503055803	-4.107692773	4.00E-05	0.010019737	FALSE	FALSE	NA	NA
Gm5124	810.3640636	0.301918461	0.073464557	4.109715972	3.96E-05	0.010019737	FALSE	FALSE	NA	NA
Gm7694	52.73252784	-0.87940891	0.213565854	-4.117741175	3.83E-05	0.010019737	FALSE	FALSE	NA	NA
Gm9918	6.181326304	1.98507404	0.483538931	4.105303446	4.04E-05	0.010019737	FALSE	FALSE	NA	NA
Frzb	292.8128491	0.675041301	0.165048914	4.089946945	4.31E-05	0.010471709	FALSE	FALSE	NA	NA
Eps8l2	27.35396882	1.208978429	0.296110664	4.082860152	4.45E-05	0.010639233	FALSE	FALSE	NA	NA
Gm42047	19.09994979	2.424203354	0.594133922	4.080230506	4.50E-05	0.010639233	FALSE	FALSE	NA	NA
Mest	1949.717501	0.535408299	0.13152	4.07092684	4.68E-05	0.010933088	FALSE	FALSE	NA	NA
Rem2	97.85788798	-0.94572638	0.233257876	-4.054424205	5.03E-05	0.011587597	FALSE	FALSE	-1.114	2.58E-09
Arrdc4	214.5238287	0.49977705	0.123426428	4.049189934	5.14E-05	0.011703517	FALSE	FALSE	1.524	4.53E-49
C1ql2	164.5931182	-0.504301013	0.12506878	-4.032189442	5.53E-05	0.012430043	FALSE	FALSE	-0.553	3.79E-07
8430429K09Rik	93.70975145	0.710005922	0.176402544	4.024918842	5.70E-05	0.012432329	FALSE	FALSE	NA	NA
Pcdhga5	86.51247078	-0.91773585	0.227828798	-4.028181949	5.62E-05	0.012432329	TRUE	FALSE	NA	NA
Socs5	1446.417346	-0.264056843	0.065625444	-4.023696088	5.73E-05	0.012432329	TRUE	FALSE	NA	NA
Sertad2	322.2463545	-0.463144262	0.115323966	-4.016027868	5.92E-05	0.012694291	FALSE	FALSE	NA	NA
Dnph1	42.76953044	0.857874631	0.214186747	4.005264759	6.19E-05	0.0131337	FALSE	FALSE	NA	NA
Ehbp1l1	272.827705	0.639144118	0.16077055	3.975504945	7.02E-05	0.014618364	FALSE	FALSE	NA	NA
Gm9866	438.3225956	-0.446594139	0.112365683	-3.974470896	7.05E-05	0.014618364	FALSE	FALSE	NA	NA
Mrpl41	610.5443381	0.486691057	0.122753261	3.964791281	7.35E-05	0.01493315	FALSE	FALSE	NA	NA
Phtf1	1035.687062	-0.339936389	0.08575378	-3.964098004	7.37E-05	0.01493315	FALSE	FALSE	NA	NA
1500002F19Rik	8.821960556	-1.645123391	0.415781763	-3.95669925	7.60E-05	0.015235671	FALSE	FALSE	NA	NA
Mt2	1320.497195	1.152434503	0.292983795	3.933441107	8.37E-05	0.016431427	FALSE	FALSE	NA	NA
Sgpp2	1666.898326	-0.459646637	0.116808824	-3.935033494	8.32E-05	0.016431427	FALSE	FALSE	-0.527	9.15E-11
Gm27196	8.012009764	1.749735016	0.445678555	3.926002264	8.64E-05	0.016441941	FALSE	FALSE	NA	NA
Gm44421	36.23834704	-1.38379737	0.352410842	-3.926659469	8.61E-05	0.016441941	FALSE	FALSE	NA	NA
Pigz	645.3202648	0.333904676	0.085055379	3.925732635	8.65E-05	0.016441941	FALSE	FALSE	NA	NA
Amh	34.61078111	1.077672023	0.274926804	3.919850689	8.86E-05	0.016676509	FALSE	FALSE	NA	NA
Cox7a1	57.37682666	0.791756767	0.202939926	3.901434198	9.56E-05	0.017763198	FALSE	FALSE	NA	NA
Gm10167	9.951825522	2.08987106	0.535902711	3.899721005	9.63E-05	0.017763198	FALSE	FALSE	NA	NA
Espn	31.35788309	-1.096075346	0.282429856	-3.88087634	0.000104081	0.019007619	FALSE	FALSE	NA	NA
Nupr1	28.20632393	0.977849516	0.252663278	3.870168721	0.00010876	0.019667444	FALSE	FALSE	NA	NA
Ltbp3	1314.232463	-0.492282336	0.127363489	-3.86517626	0.000111009	0.019879234	FALSE	FALSE	NA	NA
Net1	714.5653551	-0.551180912	0.142897861	-3.857166978	0.000114709	0.020344268	FALSE	FALSE	NA	NA
2900009J06Rik	14.28199218	1.100338512	0.285905189	3.848613302	0.000118788	0.020867154	FALSE	FALSE	NA	NA
Gm49769	19.79972276	-1.628998078	0.424877253	-3.834043986	0.000126054	0.021934513	FALSE	FALSE	NA	NA
Bphl	555.1991198	0.450688388	0.117632754	3.831317156	0.000127459	0.021971801	FALSE	FALSE	NA	NA
Tspan18	547.584273	-0.476364526	0.125900581	-3.783656308	0.000154541	0.026393633	TRUE	FALSE	NA	NA
Ufsp1	415.4661868	-0.474704109	0.125631761	-3.778535835	0.000157753	0.026695018	FALSE	FALSE	NA	NA
Sox12	234.536969	-0.573651302	0.152084022	-3.771936684	0.000161985	0.027162001	FALSE	FALSE	-0.665	6.37E-11
Npy	169.4720034	1.696143796	0.450259271	3.767038026	0.000165196	0.027205691	FALSE	FALSE	9.291	3.91E-56
Rad9b	25.00021514	-1.124756872	0.298486014	-3.768206276	0.000164425	0.027205691	FALSE	FALSE	NA	NA
Sdsl	129.7520357	0.604742668	0.160812901	3.760535791	0.00016955	0.027675631	FALSE	FALSE	NA	NA
Ppil3	278.0599234	0.366316391	0.09755048	3.755146997	0.00017324	0.028029891	FALSE	FALSE	NA	NA
Pigf	73.92447832	0.660874442	0.176211708	3.750457048	0.000176513	0.028311077	FALSE	FALSE	-0.724	3.36E-05
Bco2	19.05678068	1.560376744	0.416739326	3.74425126	0.000180933	0.028769831	FALSE	FALSE	NA	NA
Sipa1	215.7080901	0.577458451	0.154820998	3.729845798	0.000191597	0.029949208	FALSE	FALSE	NA	NA
Sprr1a	18.80596915	2.993507106	0.802379407	3.730787556	0.000190882	0.029949208	FALSE	FALSE	NA	NA
Cfap300	79.49123226	-0.477317069	0.128085328	-3.726555376	0.000194114	0.030087738	FALSE	FALSE	NA	NA
Tapbp	1032.973056	0.435025731	0.117002977	3.718074046	0.000200747	0.030856554	FALSE	FALSE	NA	NA
Comtd1	266.6424343	0.539352008	0.145179549	3.715068778	0.000203148	0.030967544	FALSE	FALSE	NA	NA
Pcdhga6	137.0416704	-0.665858682	0.179386843	-3.711859086	0.000205743	0.031105909	TRUE	FALSE	NA	NA
Ccdc189	76.63773719	0.633796982	0.171123538	3.703739361	0.000212445	0.031858045	FALSE	FALSE	NA	NA
Shisal2b	10.23253406	1.465391656	0.396416122	3.696599543	0.000218507	0.032502858	FALSE	FALSE	NA	NA
Zfp428	203.4786465	0.765896216	0.207500224	3.691062112	0.00022332	0.032953039	FALSE	FALSE	NA	NA
Wdr54	293.8530678	0.517660362	0.140474621	3.685081024	0.00022863	0.033468876	FALSE	FALSE	NA	NA
Gm41396	8.657918467	1.523839909	0.414350017	3.677663439	0.00023538	0.033934734	FALSE	FALSE	NA	NA
Tmed1	145.8271254	0.689342817	0.187446591	3.677542573	0.000235492	0.033934734	FALSE	FALSE	NA	NA
Gm47962	5.75047496	1.91309856	0.52210298	3.664216893	0.000248096	0.035473951	FALSE	FALSE	NA	NA
Nt5c3b	514.4074018	0.445872372	0.121784704	3.66115249	0.000251083	0.035624851	FALSE	FALSE	NA	NA
Coa7	255.8802709	0.421273568	0.115127936	3.659177635	0.000253026	0.035626435	FALSE	FALSE	NA	NA
Ccnd1	872.3058088	-0.443564657	0.121389642	-3.654056895	0.000258129	0.036069621	FALSE	FALSE	NA	NA
Galr2	22.49600579	0.909006796	0.249330476	3.645790962	0.000266571	0.036839722	FALSE	FALSE	NA	NA
Slc29a1	177.3811063	0.712367531	0.195449432	3.644766445	0.000267635	0.036839722	FALSE	FALSE	NA	NA
Rps15a	1890.128945	0.505504498	0.138774949	3.642620667	0.000269876	0.036873112	TRUE	FALSE	NA	NA
Ccdc60	24.00541836	-0.97808959	0.269429006	-3.630231219	0.000283167	0.037390762	FALSE	FALSE	NA	NA
Fbl	265.2492578	0.519321873	0.143220831	3.626021922	0.000287821	0.037390762	FALSE	FALSE	NA	NA
Mettl26	515.048599	0.433980273	0.119480952	3.632213036	0.000281001	0.037390762	FALSE	FALSE	NA	NA
Rae1	516.8250775	0.339587022	0.093648226	3.626198136	0.000287625	0.037390762	FALSE	FALSE	NA	NA
Rhpn1	90.12009324	-0.531471411	0.14640832	-3.630062902	0.000283352	0.037390762	FALSE	FALSE	NA	NA
Tox	108.272163	0.715202763	0.197178983	3.627175434	0.000286539	0.037390762	FALSE	FALSE	0.634	0.000182
Trmu	200.3210183	-0.482504366	0.133068267	-3.625991208	0.000287855	0.037390762	FALSE	FALSE	NA	NA
Dnd1	11.19976696	1.737340209	0.481239037	3.61013982	0.000306032	0.038939015	FALSE	FALSE	NA	NA
Fkbp7	50.65564307	0.72321489	0.200259382	3.611390796	0.000304559	0.038939015	FALSE	FALSE	NA	NA
Spag6	9.942266448	-1.370133327	0.379717916	-3.608292551	0.000308219	0.038939015	FALSE	FALSE	NA	NA
Trnau1ap	193.7137598	0.556594973	0.154222726	3.609033435	0.00030734	0.038939015	FALSE	FALSE	NA	NA
Edn3	73.08362064	0.702541664	0.195646657	3.59086975	0.000329576	0.041353981	FALSE	FALSE	NA	NA
Gm39469	40.71558396	-0.892028086	0.24865233	-3.587451142	0.000333926	0.041616691	FALSE	FALSE	NA	NA
B230206H07Rik	53.98952459	-1.646337154	0.459381042	-3.583816058	0.000338611	0.041917264	FALSE	FALSE	NA	NA
Rnaseh2c	362.2177986	0.512327497	0.14335041	3.57395208	0.000351633	0.043239176	FALSE	FALSE	NA	NA
Ctsz	823.8699759	0.504441079	0.141277672	3.570564786	0.000356212	0.043512162	FALSE	FALSE	0.922	1.17E-50
Gm15238	7.022625923	-2.61116447	0.732150596	-3.566430847	0.000361876	0.043913206	FALSE	FALSE	NA	NA
Gls2	929.8971033	0.387352242	0.109255691	3.545373609	0.000392057	0.047264644	FALSE	FALSE	NA	NA
Fam120b	1616.252863	-0.28402239	0.08019527	-3.541635201	0.000397655	0.047628225	FALSE	FALSE	NA	NA
Tgfb2	177.4196445	-0.628190027	0.17765896	-3.535932143	0.000406339	0.048354347	FALSE	FALSE	NA	NA
A930033H14Rik	32.53272948	0.856607723	0.242861021	3.527151946	0.000420056	0.049349848	FALSE	FALSE	NA	NA
Tnfrsf13b	21.78885442	-1.092364311	0.309556025	-3.528809728	0.000417433	0.049349848	FALSE	FALSE	NA	NA
Gm7361	11.54401299	-1.286882987	0.365025497	-3.525460543	0.000422747	0.049351716	FALSE	FALSE	2.149	7.44E-34
Mar-02	574.383219	0.417392312	0.1189375	3.509341567	0.000449218	0.052112067	FALSE	FALSE	NA	NA
Gfra2	465.5034966	-0.530812828	0.151460886	-3.504619849	0.00045726	0.052386057	FALSE	FALSE	0.606	3.84E-08
Tgfb1	104.6300504	0.680726182	0.194228835	3.504763754	0.000457013	0.052386057	FALSE	FALSE	NA	NA
Mrap2	676.6088747	0.447410114	0.127926422	3.497401922	0.000469813	0.053492029	FALSE	FALSE	NA	NA
Calb2	4274.866358	-0.368720903	0.105602852	-3.491580911	0.000480171	0.054335915	FALSE	FALSE	-0.513	2.15E-07
Adsl	512.5230641	0.426808167	0.12233629	3.488810788	0.000485174	0.054478449	FALSE	FALSE	NA	NA
Ankrd42	276.7449482	-0.422116687	0.12108894	-3.48600531	0.000490291	0.054478449	FALSE	FALSE	NA	NA
Gm17690	29.36214057	1.074888378	0.308313362	3.486350292	0.000489659	0.054478449	FALSE	FALSE	NA	NA
Celf3	232.0503482	0.515684617	0.148074538	3.482601574	0.000496567	0.054845357	FALSE	FALSE	NA	NA
Gm38300	15.27752475	-1.362341941	0.391848672	-3.476704241	0.000507617	0.055732165	FALSE	FALSE	NA	NA
Rap1gds1	10093.0314	-0.346921737	0.100098489	-3.46580392	0.000528649	0.057697779	FALSE	FALSE	NA	NA
Tmem106a	22.09642222	0.878660598	0.254319801	3.454943708	0.000550408	0.059719238	FALSE	FALSE	NA	NA
Ppp1r1b	584.2819848	0.917324414	0.266140054	3.446773232	0.000567325	0.061194746	FALSE	FALSE	NA	NA
Nradd	14.63138429	1.281853122	0.372114992	3.444776885	0.000571531	0.061290048	FALSE	FALSE	NA	NA
Dera	72.19453244	-0.521889699	0.151663885	-3.441094095	0.000579367	0.061771241	FALSE	FALSE	NA	NA
9030624G23Rik	16.8590257	-0.961265815	0.279589964	-3.438127038	0.000585753	0.062093166	FALSE	FALSE	0.944	1.72E-29
Pafah1b3	506.6603902	0.390608081	0.113801483	3.432363724	0.000598345	0.063065511	FALSE	FALSE	NA	NA
Rnf31	418.3160793	0.427487361	0.125155476	3.415650474	0.000636299	0.066308069	FALSE	FALSE	NA	NA
Wdr78	72.88947083	-1.095074152	0.320490539	-3.416868883	0.000633458	0.066308069	FALSE	FALSE	NA	NA
Dnajc24	111.8043128	0.507420893	0.148664807	3.413187717	0.000642077	0.066534326	FALSE	FALSE	NA	NA
Klc3	36.94230699	0.692480619	0.203236437	3.407266076	0.000656171	0.067614967	FALSE	FALSE	NA	NA
Ttll5	1439.5642	-0.318585346	0.093603079	-3.403577646	0.000665095	0.06815377	FALSE	FALSE	NA	NA
Mthfsd	1435.79046	0.402866969	0.118750007	3.392563762	0.000692418	0.070561617	FALSE	FALSE	NA	NA
A330076C08Rik	7.374739947	3.198506206	0.94369263	3.389351687	0.000700581	0.071001185	FALSE	FALSE	NA	NA
Ppp1r35	172.8507047	0.516366991	0.152829524	3.378712286	0.000728262	0.073403219	FALSE	FALSE	NA	NA
Cpt1c	1113.369446	0.386546923	0.114514179	3.375537641	0.000736716	0.07345259	FALSE	TRUE	NA	NA
Pcdhga9	93.56007837	-0.842035502	0.249377245	-3.376553074	0.000734002	0.07345259	TRUE	FALSE	NA	NA
Nars2	179.8949259	-0.367199393	0.108961207	-3.370001164	0.000751679	0.074541467	FALSE	FALSE	NA	NA
Orm3	4.294731651	-1.962157958	0.582507132	-3.368470276	0.000755865	0.074555821	FALSE	FALSE	NA	NA
Krtcap3	8.866228125	2.10100633	0.625502033	3.358912071	0.0007825	0.07669296	FALSE	FALSE	NA	NA
Yif1a	521.665507	0.361677289	0.107714763	3.357731819	0.000785848	0.07669296	FALSE	FALSE	NA	NA
D930019O06Rik	33.03854498	-0.629772315	0.187668052	-3.355777977	0.000791421	0.076720476	FALSE	FALSE	NA	NA
Inip	405.1178654	0.330784212	0.098602582	3.354721597	0.000794449	0.076720476	FALSE	FALSE	NA	NA
Psme1	280.5412172	0.619724116	0.185040523	3.349126481	0.000810668	0.077878997	FALSE	FALSE	NA	NA
Aqp6	80.99969648	1.113874256	0.332946426	3.345505971	0.000821326	0.077897274	FALSE	FALSE	NA	NA
D430020J02Rik	54.06471509	-1.265739351	0.378828792	-3.341190999	0.000834198	0.077897274	TRUE	FALSE	NA	NA
Dusp18	128.1321348	0.916773063	0.274050777	3.345267158	0.000822033	0.077897274	FALSE	FALSE	NA	NA
Fibin	146.4480583	0.506043053	0.151437614	3.341594192	0.000832987	0.077897274	FALSE	FALSE	-0.518	0.00105
Haus7	135.1727322	0.456646914	0.13657893	3.343465305	0.00082739	0.077897274	FALSE	FALSE	NA	NA
Penk	2703.263824	0.463950139	0.138885339	3.34052638	0.000836197	0.077897274	FALSE	FALSE	NA	NA
Pcdhb6	34.0941283	-0.869348307	0.260655556	-3.335237962	0.000852264	0.078347517	FALSE	FALSE	NA	NA
Siae	470.7708705	-0.399245232	0.119772409	-3.333365629	0.000858021	0.078347517	FALSE	FALSE	NA	NA
Ubash3b	1113.284757	-0.31720932	0.095141113	-3.334092994	0.00085578	0.078347517	FALSE	FALSE	NA	NA
Zfp575	36.53991612	0.953894025	0.285870965	3.336799267	0.000847491	0.078347517	FALSE	FALSE	NA	NA
Kdelr3	13.62468037	3.466815979	1.040724102	3.331157579	0.000864856	0.078582633	FALSE	FALSE	NA	NA
Npr2	961.9748364	-0.420645925	0.126624887	-3.321984599	0.000893796	0.079935783	FALSE	FALSE	NA	NA
Nudt16l1	520.7481706	0.496311363	0.149405575	3.321906594	0.000894046	0.079935783	FALSE	FALSE	NA	NA
Snhg4	35.14264694	0.996618603	0.300099541	3.320960102	0.000897084	0.079935783	FALSE	FALSE	NA	NA
Spr	930.4018496	0.378474333	0.113876064	3.323563532	0.000888752	0.079935783	FALSE	FALSE	NA	NA
Kif6	46.06836935	-0.72318758	0.217900229	-3.318893166	0.00090375	0.079990702	FALSE	FALSE	NA	NA
Sult2b1	141.4227071	0.62683293	0.188914143	3.318083648	0.000906373	0.079990702	FALSE	FALSE	NA	NA
Gm23119	8.774887699	1.723152025	0.51974024	3.315410068	0.000915088	0.080375212	FALSE	FALSE	NA	NA
Chka	494.4866353	-0.34853888	0.105327299	-3.309102978	0.000935954	0.081432417	FALSE	FALSE	NA	NA
Parp11	270.2431113	-0.296122976	0.089462967	-3.310006221	0.000932939	0.081432417	FALSE	FALSE	NA	NA
Ccbe1	20.70104893	-1.293338768	0.391579828	-3.302873831	0.000956994	0.082872117	FALSE	FALSE	NA	NA
Sco2	75.45482234	0.731269857	0.221661707	3.29903558	0.000970176	0.083621023	FALSE	FALSE	NA	NA
Lhfp	237.3719728	0.452840639	0.137342622	3.297160277	0.000976677	0.083789843	FALSE	FALSE	NA	NA
Ccn4	22.55358844	-1.086755946	0.330791356	-3.285321478	0.001018661	0.084256489	FALSE	FALSE	0.83	0.000139
Fancd2	4.231929194	-2.208654007	0.671490579	-3.289180928	0.001004794	0.084256489	FALSE	FALSE	NA	NA
Gm15879	55.09142971	-0.49253995	0.149858658	-3.286696651	0.0010137	0.084256489	FALSE	FALSE	NA	NA
Gmpr2	339.9362935	0.357116306	0.10863075	3.28743293	0.001011053	0.084256489	FALSE	FALSE	NA	NA
Myh7b	171.3301546	0.489076318	0.148836169	3.286004484	0.001016194	0.084256489	FALSE	FALSE	NA	NA
Ndn	5692.341122	0.368969217	0.112161146	3.289634885	0.001003175	0.084256489	FALSE	FALSE	NA	NA
Pcdha12	70.23986335	-0.720511727	0.219287306	-3.285697381	0.001017302	0.084256489	FALSE	FALSE	NA	NA
Tcte2	51.43735495	0.534702076	0.162492728	3.290621578	0.000999663	0.084256489	FALSE	FALSE	NA	NA
Trpv2	1015.921627	0.351376857	0.10745369	3.270030621	0.001075358	0.088549046	FALSE	FALSE	0.98	1.52E-33
Pex7	414.1820631	-0.393548328	0.120422512	-3.268062761	0.001082864	0.088770743	FALSE	FALSE	NA	NA
6820431F20Rik	23.87649093	-1.162006808	0.356040162	-3.263695869	0.001099691	0.089751364	TRUE	FALSE	NA	NA
St6galnac3	238.4318178	-0.643528142	0.197358753	-3.260702306	0.001111367	0.090304652	FALSE	FALSE	NA	NA
Gm47163	454.0312359	-0.450486117	0.138296522	-3.257392951	0.001124407	0.090566287	FALSE	FALSE	NA	NA
Nsdhl	937.4440289	-0.289118333	0.088731994	-3.258332428	0.00112069	0.090566287	FALSE	FALSE	0.626	1.27E-18
Lhpp	206.9378676	0.438992035	0.134956432	3.252842634	0.001142568	0.091628949	FALSE	FALSE	NA	NA
Msto1	418.2992905	0.349314966	0.107680088	3.244007067	0.001178608	0.09411008	FALSE	FALSE	NA	NA
H2afj	400.8687972	0.571343015	0.176595141	3.235326921	0.001215035	0.096600539	FALSE	FALSE	NA	NA
Cdkn1a	390.7382943	0.997566494	0.308786662	3.230600986	0.001235303	0.096668036	FALSE	FALSE	NA	NA
Chst15	456.4075812	-0.454142559	0.140590807	-3.23024363	0.001236848	0.096668036	FALSE	FALSE	NA	NA
Gm6345	4.578261976	2.81894646	0.872482467	3.230949123	0.001233799	0.096668036	FALSE	FALSE	NA	NA
Ppic	22.68706599	1.030831846	0.319055172	3.230888998	0.001234059	0.096668036	FALSE	FALSE	NA	NA
Zfp784	70.31913592	0.593951625	0.184063918	3.226877011	0.001251492	0.097399905	FALSE	FALSE	NA	NA
Mtmr12	214.210948	-0.397231846	0.123363281	-3.220016877	0.001281831	0.099341864	FALSE	FALSE	NA	NA
Gask1b	31.74431624	-0.872443977	0.271556434	-3.212753845	0.001314689	0.101462096	FALSE	FALSE	-4.776	0.000322
Gm42668	12.73415332	-0.965001935	0.30065035	-3.209714992	0.001328666	0.102113551	FALSE	FALSE	NA	NA
Gbx1	101.2169361	1.082802427	0.338147205	3.202162874	0.001363999	0.103962615	FALSE	FALSE	NA	NA
Mcm6	60.66518089	0.916258739	0.286102733	3.202551506	0.001362159	0.103962615	FALSE	FALSE	2.064	9.27E-24
Crybg1	6.084361312	-1.703358834	0.532607371	-3.198151075	0.001383118	0.104986056	FALSE	FALSE	NA	NA
Lor	70.63826552	0.688280648	0.215721752	3.190594554	0.001419804	0.107329016	FALSE	FALSE	NA	NA
Nt5dc2	57.34144385	0.637153703	0.199940337	3.186719169	0.001438964	0.108333446	FALSE	FALSE	NA	NA
Gm37986	4.18386834	-1.820482495	0.571788584	-3.18383848	0.001453361	0.108972524	FALSE	FALSE	NA	NA
Efna2	107.8083179	0.787661127	0.248062112	3.175257685	0.001497035	0.111792752	FALSE	FALSE	NA	NA
Cabp4	3.940407924	3.377584096	1.06431685	3.173476108	0.001506253	0.112027566	FALSE	FALSE	NA	NA
Mecr	337.1694048	0.36273691	0.114346303	3.172266191	0.001512543	0.112043595	FALSE	FALSE	NA	NA
Ddx39	215.6324552	0.364928415	0.115182005	3.168276274	0.001533457	0.113138474	FALSE	FALSE	NA	NA
Comp	7.088610543	1.356590834	0.428811019	3.163610016	0.001558254	0.113500506	FALSE	FALSE	NA	NA
Gm19345	48.81009301	0.53660742	0.169579329	3.164344521	0.001554327	0.113500506	FALSE	FALSE	NA	NA
Srgn	27.74766969	1.33652063	0.422412156	3.164020281	0.00155606	0.113500506	FALSE	FALSE	NA	NA
Synrg	2170.902406	-0.296118034	0.093627384	-3.16272892	0.001562978	0.113500506	FALSE	FALSE	NA	NA
Slc2a9	17.42088485	-1.143901896	0.361874007	-3.161050182	0.001572014	0.113709022	FALSE	FALSE	NA	NA
Blnk	21.28278136	1.418983826	0.449691981	3.155457261	0.001602467	0.115023518	FALSE	FALSE	NA	NA
Gm15688	8.193536777	-1.505964097	0.477433724	-3.154289323	0.001608895	0.115023518	FALSE	FALSE	NA	NA
Il17rc	49.82722962	0.721837818	0.22876705	3.155339968	0.001603112	0.115023518	FALSE	FALSE	NA	NA
4732414G09Rik	28.18811523	0.9337895	0.29732496	3.140636085	0.001685814	0.119231102	FALSE	FALSE	NA	NA
Mlip	29.57442419	-0.721279358	0.229677139	-3.140405531	0.001687141	0.119231102	FALSE	FALSE	NA	NA
Stk32c	781.3842728	0.431495453	0.137379951	3.140891007	0.001684347	0.119231102	FALSE	FALSE	NA	NA
Poli	109.1255427	-0.425162459	0.135496463	-3.137812234	0.001702139	0.119831869	FALSE	FALSE	NA	NA
Pgghg	79.43792088	0.547589438	0.174593521	3.136367451	0.001710547	0.119965957	FALSE	FALSE	NA	NA
Plin4	183.7508445	1.798409909	0.574225057	3.13189034	0.001736847	0.121349051	FALSE	FALSE	NA	NA
Isyna1	396.9924026	0.349658937	0.111842732	3.12634474	0.001769939	0.123194458	FALSE	FALSE	NA	NA
Me3	640.7617659	-0.337779282	0.108178868	-3.122414652	0.001793741	0.124381781	FALSE	FALSE	NA	NA
Mfap2	10.96476186	-1.714724119	0.550350536	-3.115694462	0.001835123	0.1267747	FALSE	FALSE	NA	NA
Adamtsl2	131.9182105	-0.513781229	0.165158848	-3.110830788	0.001865618	0.12840047	FALSE	FALSE	-0.546	2.30E-05
Gm43205	8.304011584	-1.692447897	0.544793114	-3.10658827	0.001892598	0.12977312	FALSE	FALSE	NA	NA
Bud31	620.8125128	0.291541387	0.093918057	3.104210167	0.001907878	0.1303363	FALSE	FALSE	NA	NA
Aloxe3	22.68744549	1.070470702	0.34518662	3.101136142	0.001927796	0.131211083	FALSE	FALSE	NA	NA
Tmc4	18.08249115	-1.279345605	0.412813895	-3.099085619	0.001941189	0.131636888	FALSE	FALSE	NA	NA
Htra3	70.83479688	1.002236214	0.32356126	3.0975161	0.001951498	0.131851208	FALSE	FALSE	NA	NA
D11Wsu47e	126.1299898	0.386981106	0.125003337	3.095766208	0.001963051	0.132147704	FALSE	FALSE	NA	NA
Zcchc4	128.1534416	-0.351364881	0.113547854	-3.094421157	0.001971973	0.132265633	FALSE	FALSE	NA	NA
Mfap4	34.73115918	0.746269347	0.241292407	3.092800795	0.001982772	0.132508066	FALSE	FALSE	NA	NA
Tango6	127.8263332	-0.459810227	0.148851996	-3.089043072	0.002008023	0.133711151	FALSE	FALSE	NA	NA
Igfbp2	250.5190979	1.285217692	0.416280699	3.087382372	0.002019277	0.13397683	FALSE	FALSE	NA	NA
Tceal5	463.3192843	0.336876187	0.10927842	3.082732952	0.002051091	0.135599922	FALSE	FALSE	-0.74	3.45E-14
Sirt5	184.0056782	0.321441971	0.104558413	3.074281285	0.002110104	0.139003087	FALSE	FALSE	NA	NA
4930481B07Rik	9.458425467	-1.291848508	0.420971714	-3.068729955	0.002149708	0.14000876	FALSE	FALSE	NA	NA
Bcam	484.4512914	0.467885477	0.15256257	3.066843178	0.002163323	0.14000876	FALSE	FALSE	2.095	1.10E-105
Dhx58	51.23880897	0.581693504	0.189477455	3.069987944	0.002140674	0.14000876	FALSE	FALSE	NA	NA
mt-Rnr1	15005.66528	2.148988733	0.700073503	3.069661577	0.002143015	0.14000876	FALSE	FALSE	NA	NA
Zfp110	224.7993396	-0.50802958	0.16560384	-3.067740332	0.002156839	0.14000876	FALSE	FALSE	NA	NA
Asb2	17.00602591	1.26801111	0.41412539	3.061901399	0.002199359	0.141843268	FALSE	FALSE	NA	NA
Atp6ap1l	17.85568578	-1.145308151	0.37424243	-3.060337525	0.002210877	0.142089278	FALSE	FALSE	NA	NA
Olfml2a	16.96807953	1.622398874	0.530559533	3.057901653	0.002228927	0.142632815	FALSE	FALSE	NA	NA
Rpain	130.5572868	0.396634769	0.129741611	3.057113032	0.0022348	0.142632815	FALSE	FALSE	NA	NA
Dydc2	29.52502402	0.709930123	0.232508296	3.053353947	0.002262988	0.142948023	FALSE	FALSE	NA	NA
Gm15663	174.0720095	-0.398367929	0.130437327	-3.054094553	0.002257409	0.142948023	FALSE	FALSE	NA	NA
Il15	8.355030912	1.304351714	0.426951362	3.055035845	0.002250336	0.142948023	FALSE	FALSE	NA	NA
Clcf1	16.25888479	1.13313539	0.371499246	3.050168749	0.002287128	0.143490067	FALSE	FALSE	NA	NA
Trarg1	30.89390522	-0.650659908	0.213288553	-3.050608661	0.00228378	0.143490067	FALSE	FALSE	NA	NA
Vipr2	694.3196195	0.390583492	0.128113921	3.048720154	0.002298185	0.143694962	FALSE	FALSE	-0.928	2.51E-21
Adamts1	221.3726212	-0.425246753	0.139557719	-3.047103067	0.002310585	0.143982211	FALSE	FALSE	2.897	3.07E-103
Mmachc	291.5573648	0.357458638	0.117469168	3.042999666	0.002342326	0.145468693	FALSE	FALSE	NA	NA
Mybpc2	47.2155263	1.026487591	0.337705721	3.039591946	0.002368989	0.146461109	FALSE	FALSE	NA	NA
Nol7	336.0824918	0.307999622	0.101351281	3.038931719	0.002374187	0.146461109	FALSE	FALSE	NA	NA
BC035947	245.0669691	0.436904277	0.144257277	3.028646373	0.00245652	0.151035064	FALSE	FALSE	NA	NA
Gm5905	35.21520861	1.031151232	0.340756558	3.026064233	0.002477597	0.151322086	FALSE	FALSE	NA	NA
Ppan	201.6905207	0.382596332	0.126411917	3.026584368	0.002473338	0.151322086	FALSE	FALSE	NA	NA
Jmjd6	392.0978607	0.46430454	0.153557857	3.023645605	0.002497488	0.15203356	FALSE	FALSE	NA	NA
Gm14342	4.424540093	-1.792050698	0.593306137	-3.020448613	0.002524005	0.153142363	FALSE	FALSE	NA	NA
Acbd7	7.171518857	1.359039917	0.450777883	3.0148771	0.002570834	0.154481689	FALSE	FALSE	NA	NA
Miip	55.07301564	0.71468354	0.237055739	3.014833323	0.002571205	0.154481689	FALSE	FALSE	NA	NA
Sp7	44.86818332	1.689118568	0.560067541	3.015919411	0.002562013	0.154481689	FALSE	FALSE	NA	NA
Pcdhga8	88.98386576	-0.68542418	0.227581473	-3.011774949	0.002597251	0.155539902	TRUE	FALSE	NA	NA
Nlrx1	181.5231405	-0.453226425	0.150551586	-3.010439389	0.0026087	0.155719977	FALSE	FALSE	NA	NA
Gm31227	10.31082333	-1.290839131	0.429247603	-3.007213372	0.002636546	0.155868899	FALSE	FALSE	NA	NA
Pbld2	38.09341362	0.544592777	0.181055858	3.007871625	0.002630842	0.155868899	FALSE	FALSE	NA	NA
Sycp3	3.830784087	1.81700838	0.604216646	3.007213375	0.002636546	0.155868899	FALSE	FALSE	NA	NA
Amn	24.96086563	1.255314755	0.418298104	3.00100513	0.0026909	0.158068969	FALSE	FALSE	NA	NA
Crygn	6.937422384	2.288126639	0.762423611	3.001122481	0.002689863	0.158068969	FALSE	FALSE	NA	NA
Hs3st3a1	89.74497541	-0.589962993	0.196990172	-2.994885412	0.00274548	0.160152159	FALSE	FALSE	NA	NA
Slc4a11	31.06391806	-0.809648381	0.270413153	-2.994116117	0.002752412	0.160152159	FALSE	FALSE	1.112	1.67E-08
Trp53	376.3388273	0.356056013	0.118888264	2.994879403	0.002745534	0.160152159	FALSE	FALSE	NA	NA
Ctbs	42.20165661	-1.056514955	0.353547817	-2.988322662	0.002805132	0.1606853	FALSE	FALSE	NA	NA
Gm26673	1451.4233	0.422226514	0.141119736	2.99197352	0.002771803	0.1606853	FALSE	FALSE	NA	NA
Mrpl39	754.8181323	0.264401449	0.088471412	2.98855237	0.002803025	0.1606853	FALSE	FALSE	NA	NA
Mtm1	70.81490529	-1.157218285	0.387057512	-2.989783814	0.00279175	0.1606853	FALSE	FALSE	NA	NA
Rnase6	3.264993498	-3.357340451	1.122468361	-2.991033482	0.00278035	0.1606853	FALSE	FALSE	NA	NA
Lmcd1	61.80376794	-0.576435929	0.19303528	-2.986168785	0.002824967	0.160822567	FALSE	FALSE	NA	NA
Nop53	1403.860409	0.331504141	0.110998286	2.986569913	0.002821263	0.160822567	FALSE	FALSE	NA	NA
Cbr4	146.4265711	-0.442663751	0.14837046	-2.983503269	0.00284969	0.161234756	FALSE	FALSE	NA	NA
Hap1	4286.897357	0.340661685	0.114156491	2.984163955	0.002843544	0.161234756	FALSE	FALSE	NA	NA
Gm42847	45.48316968	-0.618911416	0.207616466	-2.98103242	0.002872784	0.161858993	FALSE	FALSE	NA	NA
Plekhj1	530.6782932	0.367448906	0.123286478	2.980447764	0.002878273	0.161858993	FALSE	FALSE	NA	NA
Alox12b	37.81965315	0.804079384	0.270297059	2.974798868	0.002931807	0.163851814	FALSE	FALSE	NA	NA
Dnhd1	39.07557405	-1.348106699	0.454014773	-2.969301391	0.002984777	0.163851814	FALSE	FALSE	NA	NA
Dyrk4	4.487330455	2.093310389	0.704671965	2.970616816	0.002972024	0.163851814	FALSE	FALSE	NA	NA
Fam50a	373.233599	0.291614551	0.098182946	2.970114095	0.002976892	0.163851814	FALSE	FALSE	NA	NA
Fbxw17	248.0147322	-0.310303709	0.104430944	-2.971377022	0.002964676	0.163851814	FALSE	FALSE	NA	NA
Lgals9	145.2593097	0.52934388	0.178011449	2.973650752	0.002942798	0.163851814	FALSE	FALSE	NA	NA
Pygl	166.8836434	0.421021196	0.141719802	2.970800067	0.002970251	0.163851814	FALSE	FALSE	NA	NA
Tcf19	163.9680604	0.419518058	0.141107546	2.973037721	0.002948682	0.163851814	FALSE	FALSE	NA	NA
5430402O13Rik	9.057453408	1.581185359	0.53435005	2.95908152	0.003085575	0.165446001	FALSE	FALSE	NA	NA
Gpsm3	21.39941422	-1.055705997	0.356035686	-2.965169053	0.003025166	0.165446001	FALSE	FALSE	NA	NA
Imp3	386.0571767	0.368166595	0.124314395	2.961576546	0.003060684	0.165446001	FALSE	FALSE	NA	NA
Inhbb	243.5869302	-0.417813444	0.141143821	-2.960196506	0.003074429	0.165446001	FALSE	FALSE	1.03	1.10E-22
Slitrk5	849.3569964	-0.289316365	0.097713621	-2.960860122	0.003067812	0.165446001	FALSE	TRUE	NA	NA
Tnnt2	26.15724099	1.174262942	0.396817224	2.959203559	0.003084353	0.165446001	FALSE	FALSE	NA	NA
Trim17	25.88926548	0.891154047	0.300632936	2.964259535	0.003034123	0.165446001	FALSE	FALSE	NA	NA
Zcwpw1	153.0267668	-0.340154069	0.11494698	-2.959225813	0.00308413	0.165446001	FALSE	FALSE	NA	NA
Dok3	21.99270149	-1.124720042	0.380508141	-2.955836999	0.003118218	0.166472105	FALSE	FALSE	NA	NA
Zbtb11os1	41.0164475	0.750933613	0.254089701	2.95538784	0.003122762	0.166472105	FALSE	FALSE	NA	NA
Emp1	55.64294983	-0.658498655	0.222993556	-2.952994105	0.00314708	0.166572558	FALSE	FALSE	NA	NA
Lmbr1	374.8874477	-0.330776348	0.11197949	-2.953901177	0.003137845	0.166572558	FALSE	FALSE	NA	NA
Spata13	523.9647537	-0.407172626	0.137906001	-2.952537405	0.003151739	0.166572558	FALSE	FALSE	NA	NA
Gm42608	5.225543848	-1.493518175	0.506519566	-2.948589306	0.003192279	0.16692894	FALSE	FALSE	NA	NA
Helq	114.2271059	-0.531161121	0.180154974	-2.948356678	0.003194682	0.16692894	FALSE	FALSE	NA	NA
Larp1b	376.7927841	0.29158294	0.09889664	2.94836044	0.003194643	0.16692894	FALSE	FALSE	NA	NA
Timp3	1381.699036	-0.292883283	0.099292608	-2.949698762	0.003180839	0.16692894	FALSE	FALSE	0.597	2.82E-07
Ccdc87	27.66612014	-0.717427474	0.24345085	-2.946908894	0.003209678	0.167085939	FALSE	FALSE	NA	NA
Ighd	4.018745266	-1.878530314	0.637585484	-2.946319138	0.003215804	0.167085939	FALSE	FALSE	NA	NA
5033406O09Rik	13.82478482	0.947481932	0.322414398	2.938708499	0.003295829	0.167579509	FALSE	FALSE	NA	NA
Baiap2	338.3864724	0.663637186	0.225565594	2.942102892	0.003259916	0.167579509	TRUE	FALSE	NA	NA
Cryzl2	99.91217733	1.032875273	0.351464159	2.938778382	0.003295086	0.167579509	FALSE	FALSE	NA	NA
Eno1	3505.650884	0.382956033	0.130184967	2.941630218	0.003264895	0.167579509	FALSE	FALSE	1.065	1.03E-61
Ngef	923.8669424	0.37550083	0.1276717	2.941143809	0.003270027	0.167579509	FALSE	TRUE	NA	NA
Smim4	100.6168774	0.594458303	0.202299527	2.938505644	0.003297987	0.167579509	FALSE	FALSE	NA	NA
Tubb6	205.7197436	0.447432028	0.152181105	2.940128653	0.00328076	0.167579509	FALSE	FALSE	3.603	3.60E-144
Zfp174	55.40452305	-0.558406898	0.18971971	-2.943325703	0.003247066	0.167579509	FALSE	FALSE	NA	NA
Nlgn3	538.9770613	-0.270002044	0.091933849	-2.936916561	0.003314933	0.167977846	TRUE	TRUE	NA	NA
Pspc1	639.9872107	0.521395929	0.177605518	2.935696682	0.003327996	0.168177751	FALSE	FALSE	NA	NA
Ano7	28.74387502	0.86119239	0.294206633	2.927168503	0.003420635	0.169729172	FALSE	FALSE	2.328	4.52E-16
Gm16201	12.32959202	-1.290643216	0.440519239	-2.929822584	0.003391556	0.169729172	FALSE	FALSE	NA	NA
Hdac10	119.9409334	0.452741409	0.154660215	2.927329492	0.003418865	0.169729172	FALSE	FALSE	NA	NA
Mdm1	72.55621416	0.561030238	0.191407324	2.931080303	0.003377855	0.169729172	FALSE	FALSE	NA	NA
Pdyn	278.5855925	0.671654274	0.229216832	2.930213586	0.003387291	0.169729172	FALSE	FALSE	NA	NA
Tchh	83.28768492	0.758841205	0.259059856	2.929211875	0.003398227	0.169729172	FALSE	FALSE	NA	NA
Tmem81	105.8630283	0.527710294	0.180293973	2.926943615	0.003423109	0.169729172	FALSE	FALSE	-0.524	0.00292
Mxra7	459.9420814	-0.440610262	0.15065554	-2.924620386	0.003448767	0.170086895	FALSE	FALSE	NA	NA
Robo3	8.836241448	1.930552316	0.659930906	2.925385518	0.003440297	0.170086895	FALSE	FALSE	NA	NA
Mpp2	962.1650049	0.513626321	0.175672326	2.923774802	0.003458148	0.170094789	FALSE	FALSE	NA	NA
Ino80b	215.3409217	0.492310169	0.168624194	2.919570182	0.003505145	0.171947851	FALSE	FALSE	NA	NA
2810025M15Rik	170.5358899	0.441094337	0.151329374	2.914796544	0.003559205	0.174136696	FALSE	FALSE	NA	NA
Gm6206	9.732950308	-1.385854215	0.475688239	-2.913366571	0.003575546	0.174473403	FALSE	FALSE	NA	NA
AC132307.1	63.36777521	0.587998751	0.202252911	2.907244933	0.003646276	0.177455292	FALSE	FALSE	NA	NA
Slc30a9	3198.465408	-0.223641256	0.07696666	-2.905690041	0.003664442	0.17787011	FALSE	FALSE	NA	NA
Spc25	10.53963654	1.033403959	0.355832561	2.904186049	0.003682093	0.178257749	FALSE	FALSE	NA	NA
Tubb2b	1524.827541	0.388627901	0.133881738	2.902770064	0.003698781	0.178596897	FALSE	FALSE	4.265	2.55E-243
Tkfc	154.4408657	-0.3621158	0.124783838	-2.901944714	0.00370854	0.178600567	FALSE	FALSE	NA	NA
4921536K21Rik	8.169033754	1.362892573	0.469928603	2.900212001	0.003729103	0.178923203	FALSE	FALSE	NA	NA
Pigk	1388.3258	-0.398680402	0.137503489	-2.899420259	0.003738534	0.178923203	FALSE	FALSE	NA	NA
Rpa2	175.1548926	0.440933199	0.152101855	2.898933729	0.00374434	0.178923203	FALSE	FALSE	NA	NA
AC166575.1	78.18857556	0.923138372	0.318557635	2.89786924	0.003757072	0.17906768	FALSE	FALSE	NA	NA
Lxn	1779.012371	0.473976963	0.163631861	2.896605589	0.003772237	0.17932708	FALSE	FALSE	NA	NA
Gm45133	42.36490638	-0.760784662	0.26276293	-2.895327208	0.003787635	0.179596211	FALSE	FALSE	NA	NA
Rassf4	1761.329263	-0.326314429	0.112785706	-2.893225031	0.00381308	0.180339129	FALSE	FALSE	-0.597	1.37E-20
Gm14004	14.94337246	1.023028939	0.353973828	2.89012593	0.003850875	0.181660857	FALSE	FALSE	NA	NA
Elovl5	2555.260871	-0.242397658	0.08396604	-2.886853523	0.003891153	0.183092662	TRUE	FALSE	NA	NA
Def6	117.2551536	0.510953723	0.177156425	2.884195276	0.003924153	0.184175594	FALSE	FALSE	NA	NA
Grn	720.9387483	0.428552976	0.148891187	2.878296462	0.003998292	0.185618094	FALSE	FALSE	NA	NA
Il1r2	13.14457925	-0.847427275	0.294298801	-2.879479194	0.003983326	0.185618094	FALSE	FALSE	NA	NA
Pcdhga10	78.8174398	-0.702651692	0.244166908	-2.877751526	0.004005205	0.185618094	TRUE	FALSE	NA	NA
Pml	123.8112176	0.63932377	0.222060746	2.87904901	0.003988763	0.185618094	FALSE	FALSE	NA	NA
Slc10a7	174.3431786	-0.34431084	0.119567623	-2.879632712	0.003981387	0.185618094	TRUE	FALSE	NA	NA
2010001A14Rik	197.5610084	0.648474262	0.225498259	2.875739547	0.004030822	0.186337104	FALSE	FALSE	NA	NA
Slfn2	6.472319388	-3.198161546	1.112557916	-2.874602303	0.004045367	0.186541982	FALSE	FALSE	NA	NA
Tpm2	136.0479472	0.543915057	0.189294406	2.873381573	0.004061033	0.186797391	FALSE	FALSE	NA	NA
H13	1352.910865	0.271490164	0.094582711	2.870399473	0.004099535	0.18752405	FALSE	FALSE	NA	NA
Olfm4	6.674734156	-1.572444869	0.547928613	-2.869798785	0.004107331	0.18752405	FALSE	FALSE	NA	NA
Slit3	671.4058449	-0.435164139	0.151620331	-2.870090945	0.004103538	0.18752405	FALSE	FALSE	NA	NA
Plcd1	181.5653936	-0.38729857	0.135026374	-2.868317926	0.004126606	0.1879389	FALSE	FALSE	NA	NA
Marveld1	65.79096369	-0.828683522	0.289151937	-2.865910325	0.00415812	0.1889077	FALSE	FALSE	NA	NA
Bard1	30.5245617	-0.700805755	0.244758086	-2.863258852	0.004193079	0.189098616	FALSE	FALSE	NA	NA
Gm13523	34.75711693	0.681253249	0.237922762	2.863337845	0.004192033	0.189098616	FALSE	FALSE	NA	NA
Gm42778	11.59449642	-1.427602566	0.498559021	-2.863457497	0.00419045	0.189098616	FALSE	FALSE	NA	NA
Hebp1	142.4338025	0.565243072	0.197594343	2.86062375	0.004228085	0.190208884	FALSE	FALSE	NA	NA
Was	13.26871009	2.89641121	1.012781867	2.859856898	0.004238322	0.190208884	FALSE	FALSE	NA	NA
Cpa2	64.43206099	0.545160724	0.190786431	2.857439715	0.004270738	0.19073548	FALSE	FALSE	NA	NA
Rarres2	46.84088657	1.107434309	0.38753339	2.857648756	0.004267925	0.19073548	FALSE	FALSE	NA	NA
Ifi27	1051.149225	0.347352596	0.121616922	2.856120605	0.004288522	0.191067121	FALSE	FALSE	0.748	1.48E-14
Piwil2	17.71253517	-1.137528938	0.398530735	-2.854306679	0.004313087	0.191698543	FALSE	FALSE	NA	NA
AV356131	29.65496286	0.736390169	0.258257704	2.85137735	0.004353028	0.192520729	FALSE	FALSE	NA	NA
Dleu2	18.10649523	-1.09964516	0.385751462	-2.850657142	0.004362899	0.192520729	FALSE	FALSE	NA	NA
Thrap3	1113.650091	-0.283081136	0.099261687	-2.851867066	0.004346327	0.192520729	FALSE	FALSE	NA	NA
Avil	3.552946672	-3.039785741	1.06691957	-2.849123615	0.004383984	0.192529979	FALSE	FALSE	NA	NA
Gm16976	3.367898683	-3.064366523	1.075426954	-2.849441807	0.004379602	0.192529979	FALSE	FALSE	NA	NA
Eif2ak3	661.814578	-0.29610907	0.104058669	-2.845597318	0.004432821	0.192607119	FALSE	FALSE	NA	NA
Gm42940	4.698597871	-1.902826479	0.668463385	-2.846567996	0.004419329	0.192607119	FALSE	FALSE	NA	NA
Kcna5	91.32609061	0.537977241	0.189097574	2.844971669	0.004441537	0.192607119	FALSE	FALSE	NA	NA
Mid1	16.7823601	-0.861649701	0.302999486	-2.843733212	0.004458837	0.192607119	FALSE	FALSE	NA	NA
Mlkl	2.902691342	2.723624213	0.956349945	2.847936811	0.004400366	0.192607119	FALSE	FALSE	NA	NA
Rbm4	16.7715611	0.971451451	0.341478232	2.844841513	0.004443353	0.192607119	FALSE	FALSE	NA	NA
Sstr3	116.4208946	-0.691960177	0.243326588	-2.843750784	0.004458591	0.192607119	FALSE	FALSE	NA	NA
Nudt17	146.6138807	0.369440251	0.129963134	2.84265421	0.004473958	0.192808781	FALSE	FALSE	1.167	0.000281
Bola3	334.858803	0.54371094	0.19159311	2.83784182	0.004541969	0.195086136	FALSE	FALSE	NA	NA
Gm14066	16.76920481	1.041070272	0.366998228	2.836717433	0.004557993	0.195086136	FALSE	FALSE	NA	NA
Setd6	105.4033396	0.518674765	0.182845729	2.836679676	0.004558532	0.195086136	FALSE	FALSE	NA	NA
Pcdhb8	51.53851498	-0.624396454	0.220258824	-2.8348306	0.004584999	0.19576216	FALSE	FALSE	NA	NA
Rhcg	6.118387615	1.791677317	0.632186573	2.834095809	0.004595555	0.19576216	FALSE	FALSE	NA	NA
Gm15903	2.773884222	-3.188124466	1.125307186	-2.833114819	0.004609683	0.195849269	FALSE	FALSE	NA	NA
Rassf9	7.36335931	-2.948805697	1.041068257	-2.832480653	0.004618836	0.195849269	FALSE	FALSE	NA	NA
Cryba2	46.50534841	0.580927762	0.205190525	2.831162708	0.004637912	0.196016916	FALSE	FALSE	1.516	2.10E-10
Ruvbl2	665.1317413	0.297897595	0.105236647	2.830740102	0.004644044	0.196016916	FALSE	FALSE	NA	NA
Chchd2-ps	7.875155293	1.095780126	0.387457192	2.828132108	0.004682048	0.197169811	FALSE	FALSE	NA	NA
9130604C24Rik	13.36655949	0.934358217	0.331037347	2.822516025	0.004764844	0.200199427	FALSE	FALSE	NA	NA
Nab2	201.1050302	-0.4774165	0.169189844	-2.821779901	0.004775794	0.200203462	FALSE	FALSE	NA	NA
Atat1	818.6289064	0.380764868	0.135158887	2.817164872	0.004844965	0.202642574	TRUE	FALSE	NA	NA
Rce1	197.0538495	0.426177346	0.151352476	2.815793693	0.00486569	0.203048991	FALSE	FALSE	NA	NA
Gm35721	55.23539496	0.452799305	0.160884073	2.814444563	0.00488616	0.203442956	FALSE	FALSE	NA	NA
Gzmm	8.03403482	-1.658055156	0.589568137	-2.812321512	0.004918531	0.204329525	FALSE	FALSE	NA	NA
4930432K21Rik	51.6689152	0.674643184	0.240090589	2.809952637	0.004954879	0.204458043	FALSE	FALSE	NA	NA
Pex10	180.5512792	0.372675977	0.1325828	2.810892332	0.004940432	0.204458043	FALSE	FALSE	NA	NA
Zfp750	15.37750233	-1.011131335	0.359778493	-2.810427402	0.004947575	0.204458043	FALSE	FALSE	NA	NA
Commd1	166.5211768	0.391491145	0.139411597	2.808167708	0.004982427	0.20513587	FALSE	FALSE	NA	NA
Akr7a5	611.9181833	0.347770804	0.124017163	2.80421513	0.005043924	0.20545999	FALSE	FALSE	NA	NA
Gpatch1	377.4817064	-0.315421059	0.112423533	-2.805649775	0.005021524	0.20545999	FALSE	FALSE	NA	NA
Kcnip2	302.3436113	0.773816855	0.275960775	2.804082774	0.005045995	0.20545999	FALSE	FALSE	3.344	0.000196
Shisa8	196.4766091	0.833983113	0.297369496	2.804534843	0.005038924	0.20545999	FALSE	FALSE	NA	NA
Snhg10	59.03030372	0.555468167	0.198040236	2.804824814	0.005034393	0.20545999	FALSE	FALSE	NA	NA
Adgrd1	39.37532552	-0.568937849	0.203071586	-2.801661517	0.005084018	0.206552247	FALSE	FALSE	3.378	6.26E-172
Cotl1	1683.934361	0.359635945	0.128432278	2.800199074	0.00510711	0.207034383	TRUE	FALSE	NA	NA
Celf5	382.9584405	0.523554873	0.187075576	2.798627613	0.005132029	0.207134064	FALSE	FALSE	NA	NA
Gm43154	7.357134313	-1.474020559	0.526618223	-2.799030671	0.005125627	0.207134064	FALSE	FALSE	NA	NA
Enpp3	27.90966557	0.896574716	0.320578028	2.796744127	0.00516204	0.207890439	FALSE	FALSE	NA	NA
Tnfaip3	59.16767008	-0.518109853	0.185461604	-2.793623281	0.005212116	0.209449838	FALSE	FALSE	NA	NA
Mrs2	1279.243961	-0.310343814	0.11116922	-2.791634352	0.005244258	0.21028335	FALSE	FALSE	NA	NA
3110056K07Rik	31.38991918	-0.854714184	0.307117299	-2.783021946	0.005385516	0.210454806	FALSE	FALSE	NA	NA
Cebpb	97.28520476	0.495010326	0.177591966	2.787346389	0.005314164	0.210454806	FALSE	FALSE	NA	NA
Dhrs13	197.4613945	0.373773711	0.134287604	2.783382077	0.005379541	0.210454806	FALSE	FALSE	NA	NA
Gm10073	8.976597066	1.640890106	0.590170537	2.780366017	0.005429766	0.210454806	FALSE	FALSE	NA	NA
Gm4793	13.8845796	-1.281667522	0.460245995	-2.78474454	0.005356991	0.210454806	FALSE	FALSE	NA	NA
Hoxb6	643.5872617	0.404882087	0.145418012	2.784263661	0.00536494	0.210454806	FALSE	FALSE	NA	NA
Il34	183.8125309	0.45928128	0.164914353	2.784968503	0.005353292	0.210454806	FALSE	FALSE	1.654	3.04E-15
Mt1	2302.06021	0.896418289	0.321785604	2.78576256	0.005340197	0.210454806	FALSE	FALSE	NA	NA
Nrtn	31.1839344	0.907278808	0.32595422	2.783454708	0.005378337	0.210454806	FALSE	FALSE	-0.773	0.00108
Ogdhl	3111.915063	-0.359615568	0.129030359	-2.787061667	0.005318836	0.210454806	FALSE	FALSE	NA	NA
Papss2	105.1442998	1.12278909	0.403699516	2.781249534	0.00541501	0.210454806	FALSE	FALSE	NA	NA
Pnma3	364.8041929	0.349799289	0.125814105	2.780286749	0.005431092	0.210454806	FALSE	FALSE	NA	NA
Prss23	90.94597495	-0.589467655	0.21141326	-2.788224612	0.005299778	0.210454806	FALSE	FALSE	NA	NA
Sep-04	5937.683401	0.312481652	0.112373755	2.780735158	0.005423596	0.210454806	FALSE	TRUE	NA	NA
Slc9a3	13.29990274	1.284365805	0.461207059	2.784792167	0.005356204	0.210454806	FALSE	FALSE	NA	NA
Tagln2	262.672063	0.560333653	0.201537041	2.780301088	0.005430852	0.210454806	FALSE	FALSE	3.155	2.22E-76
Alkal2	4.447117704	2.61889826	0.943433866	2.775921402	0.005504551	0.211965449	FALSE	FALSE	5.116	1.43E-08
Chst9	30.14268223	-0.967187004	0.348393108	-2.776137019	0.005500902	0.211965449	FALSE	FALSE	NA	NA
Mageh1	380.5667025	0.33896359	0.122058124	2.777067024	0.005485187	0.211965449	FALSE	FALSE	NA	NA
Gm13558	23.94620537	-0.810846871	0.292175974	-2.775200369	0.005516771	0.21199341	FALSE	FALSE	NA	NA
Ddx41	316.2553172	0.394431044	0.142311424	2.771604926	0.005578069	0.213220995	FALSE	FALSE	NA	NA
Galc	624.9887763	-0.258761321	0.093327243	-2.772623663	0.005560639	0.213220995	FALSE	FALSE	NA	NA
Prdm8	60.79933802	0.640513962	0.231124494	2.771294164	0.005583396	0.213220995	FALSE	FALSE	NA	NA
2010204K13Rik	88.9625388	0.593996291	0.21457641	2.768227374	0.005636212	0.21367254	FALSE	FALSE	NA	NA
Ccdc178	3.865649822	1.762801229	0.636779107	2.768308838	0.005634803	0.21367254	FALSE	FALSE	NA	NA
Lbx1	242.118792	0.828153672	0.299112477	2.768703202	0.005627988	0.21367254	FALSE	FALSE	NA	NA
Nob1	410.8499119	0.284254038	0.102700002	2.767809455	0.005643444	0.21367254	FALSE	FALSE	NA	NA
Rtbdn	82.69109735	0.411378089	0.148659542	2.767249815	0.005653142	0.21367254	FALSE	FALSE	NA	NA
Syt6	305.7210574	-0.483427288	0.174762026	-2.766203264	0.005671317	0.21392116	FALSE	FALSE	NA	NA
Pcdha9	36.07539129	-0.743594225	0.269208936	-2.762145405	0.00574229	0.216156198	FALSE	FALSE	NA	NA
Pex16	299.2248215	0.379894052	0.137596398	2.760930219	0.005763699	0.21652022	FALSE	FALSE	NA	NA
Hhipl2	9.40187154	-0.972016168	0.352165105	-2.760114943	0.005778103	0.216620134	FALSE	FALSE	NA	NA
Emp3	22.81207051	0.887814085	0.321890359	2.758125741	0.005813383	0.21713791	FALSE	FALSE	NA	NA
Krt1	50.4080565	0.717009138	0.259973451	2.75800908	0.005815458	0.21713791	FALSE	FALSE	NA	NA
Fgr	16.08847872	0.826363167	0.300041053	2.754166997	0.005884174	0.21925976	FALSE	FALSE	NA	NA
Gm15847	17.0016362	-0.798052208	0.290198337	-2.750023363	0.005959102	0.22005199	FALSE	FALSE	NA	NA
Nsun4	349.634639	-0.309679704	0.112517258	-2.752286273	0.005918076	0.22005199	FALSE	FALSE	NA	NA
Nudt16	185.2499442	-0.407354791	0.148145473	-2.749694492	0.005965085	0.22005199	FALSE	FALSE	NA	NA
Rin1	7.944979667	-1.573757133	0.571975191	-2.751442994	0.005933335	0.22005199	FALSE	FALSE	NA	NA
Ufd1	1067.130582	-0.212400858	0.077230156	-2.750232159	0.005955306	0.22005199	TRUE	FALSE	NA	NA
Nfatc1	73.47400427	0.713697751	0.259638167	2.748816788	0.005981081	0.220201665	FALSE	FALSE	NA	NA
Cfap77	10.48431777	-3.006364221	1.09477601	-2.746099836	0.006030841	0.220712022	FALSE	FALSE	NA	NA
Slc18a1	43.14938651	-0.702930636	0.255867003	-2.747250043	0.00600973	0.220712022	FALSE	FALSE	NA	NA
Ucp3	73.74894911	1.278042239	0.465375939	2.746257665	0.00602794	0.220712022	FALSE	FALSE	NA	NA
Angpt4	6.550076994	-1.72276937	0.627779396	-2.744227319	0.006065352	0.221022053	FALSE	FALSE	NA	NA
Cry1	185.3743494	0.57609321	0.20990682	2.744518788	0.006059969	0.221022053	FALSE	FALSE	NA	NA
Tnfrsf1a	489.5632876	0.443661636	0.161729752	2.743228322	0.006083837	0.221022053	FALSE	FALSE	NA	NA
Zic2	44.83862857	1.384209958	0.504625408	2.743044514	0.006087243	0.221022053	FALSE	FALSE	NA	NA
Tbc1d5	835.0239397	-0.222615236	0.081196381	-2.741689147	0.006112416	0.221500015	FALSE	FALSE	NA	NA
Mrpl48	937.7545868	0.34208015	0.124830641	2.740354033	0.006137304	0.221965814	FALSE	FALSE	NA	NA
Cpq	247.6496664	0.471137263	0.172233798	2.735451861	0.00622947	0.224858257	FALSE	FALSE	NA	NA
Ttll12	1074.811703	0.345213575	0.126230631	2.734784517	0.006242112	0.224874538	FALSE	FALSE	NA	NA
Cbln2	872.3303659	-0.352629717	0.129148148	-2.730427978	0.006325215	0.225203556	FALSE	FALSE	NA	NA
Ccdc142os	13.199539	0.993821468	0.363852536	2.7313853	0.006306869	0.225203556	FALSE	FALSE	NA	NA
Clec18a	19.91686372	0.671201328	0.245849114	2.730135236	0.006330835	0.225203556	FALSE	FALSE	NA	NA
Dhcr24	7703.446858	-0.344061804	0.126095186	-2.728587936	0.006360613	0.225203556	FALSE	FALSE	NA	NA
Enpep	126.1839209	-0.624541995	0.228890603	-2.728561096	0.006361131	0.225203556	FALSE	FALSE	NA	NA
Mettl7a3	35.30822279	-0.572689565	0.209780325	-2.729948885	0.006334415	0.225203556	FALSE	FALSE	2.523	5.58E-111
Ssbp2	1266.516747	-0.165066412	0.060484977	-2.729048116	0.006351744	0.225203556	FALSE	FALSE	NA	NA
Tnnc1	14.28718434	1.163126837	0.425531018	2.733353828	0.006269294	0.225203556	FALSE	FALSE	0.539	0.00684
Zcwpw2	8.71869177	-1.131211335	0.414528046	-2.728913869	0.00635433	0.225203556	FALSE	FALSE	NA	NA
Ash2l	936.6867604	0.243898043	0.089441222	2.726908655	0.006393073	0.225278248	TRUE	FALSE	NA	NA
Gm48667	12.55822487	-0.928177659	0.340389256	-2.726812446	0.006394938	0.225278248	FALSE	FALSE	NA	NA
Henmt1	5.017411617	-1.783456903	0.654105746	-2.726557461	0.006399881	0.225278248	FALSE	FALSE	NA	NA
Ocln	36.17405056	-1.178391218	0.432638214	-2.723733547	0.006454856	0.226780607	FALSE	FALSE	NA	NA
Ino80e	606.7607288	0.298306066	0.109563099	2.722687367	0.00647533	0.227067428	FALSE	FALSE	NA	NA
Rarres1	47.80518743	0.843720239	0.310081031	2.720966958	0.006509127	0.22738796	FALSE	FALSE	NA	NA
Timm50	594.2022853	0.317112683	0.116539573	2.721072981	0.006507039	0.22738796	FALSE	FALSE	NA	NA
Tmem100	158.2884058	0.931841035	0.342618948	2.719759197	0.006532947	0.227788679	FALSE	FALSE	NA	NA
Ifitm3	123.2843211	1.353784848	0.498091918	2.717941808	0.006568939	0.228611472	FALSE	FALSE	0.548	0.0041
Cpne4	204.233497	-0.560789405	0.206797512	-2.711780229	0.006692295	0.232330973	FALSE	FALSE	NA	NA
Tmem223	302.6365071	0.453658606	0.167318416	2.711348913	0.006701007	0.232330973	FALSE	FALSE	NA	NA
Ube2l6	63.62929964	0.445193717	0.16423974	2.710633356	0.006715484	0.232396058	FALSE	FALSE	NA	NA
Pdzd7	54.02356132	0.781225533	0.288361047	2.709192314	0.006744723	0.232970823	FALSE	FALSE	NA	NA
4930448E22Rik	13.06227383	0.824445906	0.304421416	2.708238855	0.006764132	0.233204519	FALSE	FALSE	NA	NA
Ttll3	90.51892345	-0.744368108	0.274949643	-2.70728887	0.00678352	0.233436627	FALSE	FALSE	NA	NA
Plppr3	789.2474151	0.331847242	0.122682198	2.704933957	0.006831797	0.234660143	TRUE	FALSE	NA	NA
2310061I04Rik	1221.873742	0.287491213	0.106346441	2.70334589	0.006864527	0.235232766	FALSE	FALSE	NA	NA
Gm12454	2.964550788	3.131535941	1.158588536	2.702888768	0.006873975	0.235232766	FALSE	FALSE	NA	NA
Gm23134	3.863714152	-2.937136992	1.086919651	-2.702257695	0.006887036	0.235243301	FALSE	FALSE	NA	NA
Acyp1	359.1019928	0.352075821	0.130403497	2.69989556	0.006936125	0.235444809	FALSE	FALSE	NA	NA
Ganc	193.5340727	-0.391146449	0.144910583	-2.69922625	0.006950091	0.235444809	FALSE	FALSE	NA	NA
Plekhg4	12.60163701	-1.340108093	0.496270752	-2.700356786	0.006926515	0.235444809	FALSE	FALSE	NA	NA
Prob1	126.6988033	-0.652312793	0.24158634	-2.700122837	0.006931388	0.235444809	FALSE	FALSE	NA	NA
Psmb10	447.196857	0.419179959	0.155349824	2.698296965	0.006969524	0.235444809	FALSE	FALSE	NA	NA
Snrk	1943.9554	-0.270739964	0.100315076	-2.698896082	0.00695699	0.235444809	FALSE	FALSE	NA	NA
Gfm2	479.6295559	-0.263294171	0.097616751	-2.697223253	0.006992038	0.235478548	FALSE	FALSE	NA	NA
Gm9442	6.614176304	-1.292839915	0.479356542	-2.69703196	0.006996056	0.235478548	FALSE	FALSE	NA	NA
Fahd2a	311.6528063	0.465787784	0.17308547	2.691085416	0.007121996	0.238845839	FALSE	FALSE	NA	NA
Lig3	409.1103934	-0.295532309	0.109797357	-2.691615868	0.007110679	0.238845839	FALSE	FALSE	NA	NA
AA387200	9.064455218	-0.957675822	0.356040811	-2.689792273	0.007149651	0.23933813	FALSE	FALSE	NA	NA
Hoxa10	388.9952017	0.5203056	0.193516519	2.688688302	0.007173337	0.239696001	FALSE	FALSE	NA	NA
Scn3b	529.6756394	0.366454036	0.136387264	2.686864038	0.00721263	0.240573182	FALSE	FALSE	NA	NA
E430024P14Rik	50.85277572	-0.58608958	0.218263859	-2.685234208	0.0072479	0.240878396	FALSE	FALSE	NA	NA
Gm20646	16.14733213	-1.145091615	0.426386729	-2.685570488	0.00724061	0.240878396	FALSE	FALSE	NA	NA
Rasgrp2	527.439424	0.347392217	0.129484951	2.682877152	0.00729918	0.242146349	FALSE	FALSE	NA	NA
Mettl27	232.4551162	-0.438172516	0.163360568	-2.682241624	0.007313062	0.242171321	FALSE	FALSE	NA	NA
Psd4	32.67787001	0.707583915	0.26417191	2.67849793	0.007395319	0.244443315	FALSE	FALSE	NA	NA
Srpx2	127.3170707	0.337443292	0.126009656	2.67791614	0.007408176	0.244443315	FALSE	FALSE	0.643	0.00142
Plin2	319.8898202	0.382315025	0.142839156	2.676542173	0.00743862	0.244866662	FALSE	FALSE	1.778	6.18E-61
Vcam1	200.4891565	0.971674458	0.36308808	2.67613979	0.007447557	0.244866662	FALSE	FALSE	NA	NA
4930525G20Rik	8.43226567	1.285301107	0.481096855	2.671605717	0.007548929	0.24622194	FALSE	FALSE	NA	NA
Caly	1265.996771	0.341426285	0.127737481	2.672874723	0.007520433	0.24622194	FALSE	FALSE	NA	NA
Irak3	32.6412566	0.607233203	0.227206291	2.672607342	0.007526429	0.24622194	FALSE	FALSE	NA	NA
Slc9a9	686.7985334	-0.326739294	0.122312453	-2.671349365	0.007554697	0.24622194	FALSE	FALSE	NA	NA
Trim47	26.57556289	0.862684869	0.322944174	2.671312687	0.007555523	0.24622194	FALSE	FALSE	NA	NA
Pfkfb1	15.35234484	-0.7617986	0.285284787	-2.670309232	0.007578142	0.246523507	FALSE	FALSE	NA	NA
1700086O06Rik	43.45733494	0.585202648	0.219272268	2.668840224	0.007611365	0.246963777	FALSE	FALSE	NA	NA
Foxo6	139.8545318	0.385743391	0.144616789	2.667348599	0.007645233	0.246963777	FALSE	FALSE	-0.68	4.06E-06
Gm42808	5.018922961	1.31036666	0.49107981	2.668337474	0.007622765	0.246963777	FALSE	FALSE	NA	NA
Mfsd4a	272.761224	-0.294478494	0.110390038	-2.66761837	0.007639097	0.246963777	FALSE	FALSE	NA	NA
Csrp2	129.1693155	0.331197727	0.124356978	2.6632822	0.007738249	0.248229564	FALSE	FALSE	NA	NA
Gm42829	119.9581291	-0.423986926	0.159175059	-2.663651763	0.007729754	0.248229564	FALSE	FALSE	NA	NA
Thrsp	874.8182205	0.493950856	0.185437547	2.663704649	0.007728539	0.248229564	FALSE	FALSE	NA	NA
Zfp335os	73.57460944	0.499446517	0.187492727	2.663818081	0.007725933	0.248229564	FALSE	FALSE	NA	NA
Slc30a2	7.001887826	1.743555783	0.655138749	2.661353468	0.007782721	0.249222717	FALSE	FALSE	NA	NA
Gm3636	59.80432298	0.444792421	0.167259256	2.659299294	0.007830337	0.250312936	FALSE	FALSE	NA	NA
Slc52a2	281.1163411	0.295212131	0.111119529	2.65670791	0.007890778	0.251373742	FALSE	FALSE	NA	NA
St8sia2	150.0211301	0.439867672	0.165555094	2.656926221	0.00788567	0.251373742	TRUE	FALSE	-0.527	9.68E-06
Chad	12.34692323	1.285199069	0.484186675	2.65434622	0.007946225	0.252356336	FALSE	FALSE	NA	NA
Sap30	55.05122091	0.492625208	0.185600112	2.654229039	0.007948985	0.252356336	FALSE	FALSE	NA	NA
Gm14325	123.056924	-0.471258439	0.177666579	-2.652487824	0.007990101	0.252791445	FALSE	FALSE	NA	NA
Hcn3	208.4201271	0.391025048	0.147397397	2.652862648	0.007981234	0.252791445	FALSE	FALSE	NA	NA
Lrrn4cl	19.53899777	-0.693563935	0.26184067	-2.648801403	0.008077778	0.254691664	FALSE	FALSE	NA	NA
Vrk2	15.6120613	-1.037076948	0.391467872	-2.649200668	0.008068241	0.254691664	FALSE	FALSE	NA	NA
Ethe1	289.3325589	0.359172502	0.135681476	2.6471742	0.008116753	0.255370406	FALSE	FALSE	NA	NA
Ido2	26.67346535	-0.855213316	0.323118559	-2.646747737	0.008126995	0.255370406	FALSE	FALSE	NA	NA
Serpina9	5.423121745	-1.82500426	0.689770093	-2.645815291	0.00814943	0.255639864	FALSE	FALSE	NA	NA
Mrpl35	572.0465013	0.220979052	0.083572462	2.644161078	0.008189367	0.256456506	FALSE	FALSE	NA	NA
Clcn1	11.19240693	-1.122481938	0.425256731	-2.639539499	0.008301875	0.25844251	FALSE	FALSE	NA	NA
Fam221b	33.16807532	-0.536273517	0.20314885	-2.639805826	0.008295354	0.25844251	FALSE	FALSE	NA	NA
Jph4	3506.127575	-0.275273943	0.104344977	-2.638113996	0.008336855	0.25844251	FALSE	TRUE	NA	NA
Lrrc56	65.11795625	-0.502841376	0.190537151	-2.639072607	0.008313317	0.25844251	FALSE	FALSE	NA	NA
Slc16a3	36.3719286	0.60924781	0.230903801	2.638535218	0.008326505	0.25844251	FALSE	FALSE	NA	NA
Spc24	11.66988099	-1.246598953	0.472500256	-2.638303233	0.008332204	0.25844251	FALSE	FALSE	NA	NA
Krt9	32.2579879	-0.661388694	0.250843411	-2.636659628	0.00837268	0.259117577	FALSE	FALSE	NA	NA
Gm10714	3.540676944	-2.93392169	1.113099561	-2.635812458	0.008393611	0.259330237	FALSE	FALSE	NA	NA
Mrpl49	857.507735	0.384786147	0.146040966	2.634782257	0.008419127	0.259683615	FALSE	FALSE	NA	NA
BC043934	9.541556062	1.860883724	0.706659993	2.633350893	0.008454695	0.259911415	FALSE	FALSE	NA	NA
Ptgs1	203.3186055	0.287617267	0.109215989	2.633472158	0.008451676	0.259911415	FALSE	FALSE	NA	NA
2810402E24Rik	50.17081012	0.547323671	0.208202925	2.628799141	0.008568696	0.260616393	FALSE	FALSE	NA	NA
Fas	19.72246506	0.87710806	0.333520183	2.629850023	0.008542254	0.260616393	FALSE	FALSE	1.147	0.00151
Galns	152.0963586	-0.350912444	0.133450595	-2.629530756	0.00855028	0.260616393	FALSE	FALSE	0.809	3.46E-13
Gm46633	15.86515232	-0.738315894	0.28088994	-2.628488205	0.008576533	0.260616393	FALSE	FALSE	NA	NA
Lcmt2	136.5426258	0.431537311	0.164039456	2.630692157	0.008521118	0.260616393	FALSE	FALSE	NA	NA
Mab21l1	139.1391542	0.563864281	0.214461764	2.629206576	0.008558435	0.260616393	FALSE	FALSE	NA	NA
Wdr55	280.8240369	0.381495038	0.14505263	2.630045654	0.00853734	0.260616393	FALSE	FALSE	NA	NA
Isoc1	1745.517743	-0.361211141	0.137674092	-2.623668236	0.008698847	0.263898417	FALSE	FALSE	-0.638	1.31E-20
A430057M04Rik	27.55718228	0.819974271	0.312881523	2.620718099	0.008774478	0.265500924	FALSE	FALSE	NA	NA
Npc1l1	11.32718111	-0.896474841	0.342102538	-2.620485793	0.008780459	0.265500924	FALSE	FALSE	NA	NA
Apip	212.1952246	0.448105489	0.171105729	2.618880692	0.00882188	0.265881648	FALSE	FALSE	NA	NA
Sep-06	1475.053265	-0.196472376	0.075019662	-2.618945105	0.008820214	0.265881648	FALSE	TRUE	NA	NA
5033404E19Rik	4.296075173	2.967275847	1.13612905	2.611741902	0.009008223	0.266046419	TRUE	FALSE	NA	NA
Arhgap17	252.3255682	-0.330508651	0.126479049	-2.613149397	0.008971208	0.266046419	FALSE	FALSE	NA	NA
C230072F16Rik	5.01995164	-2.846616182	1.090898336	-2.609423892	0.009069482	0.266046419	FALSE	FALSE	NA	NA
Cyba	39.96063673	1.248761394	0.477471506	2.615363177	0.008913262	0.266046419	FALSE	FALSE	NA	NA
D730003I15Rik	48.57376187	0.933739731	0.35766715	2.610638778	0.00903733	0.266046419	FALSE	FALSE	NA	NA
Dach2	11.19357643	0.969305852	0.370981472	2.612814723	0.008979997	0.266046419	FALSE	FALSE	NA	NA
Fuz	185.7469989	0.319648873	0.122393339	2.611652515	0.009010579	0.266046419	FALSE	FALSE	NA	NA
Gm13403	5.077225295	-2.307791065	0.882478519	-2.615124353	0.008919497	0.266046419	FALSE	FALSE	NA	NA
Gm23935	5432.683503	1.508708373	0.578202457	2.609308134	0.009072551	0.266046419	FALSE	FALSE	NA	NA
Gm35161	9.819552128	-0.85573245	0.327609364	-2.61205125	0.009000076	0.266046419	FALSE	FALSE	NA	NA
Gm6970	17.3528037	-0.715989	0.273963575	-2.613445969	0.008963426	0.266046419	FALSE	FALSE	NA	NA
Hmgcll1	135.4403382	-0.500871213	0.19195172	-2.60936038	0.009071165	0.266046419	FALSE	FALSE	NA	NA
Metap1d	239.2893877	0.329709583	0.12634639	2.60956868	0.009065645	0.266046419	FALSE	FALSE	NA	NA
mt-Rnr2	28484.06913	2.157166579	0.825213639	2.614070437	0.008947059	0.266046419	FALSE	FALSE	NA	NA
Nptx2	136.2834271	0.821970833	0.314739592	2.611590197	0.009012221	0.266046419	FALSE	FALSE	4.196	1.91E-39
Spats1	53.4570826	0.45548817	0.173992906	2.617854828	0.008848444	0.266046419	FALSE	FALSE	NA	NA
Stmn1	1793.726102	0.324437605	0.124063114	2.615101249	0.008920101	0.266046419	FALSE	FALSE	0.933	3.84E-40
2210011C24Rik	53.9942361	0.594636304	0.228115854	2.606729403	0.009141157	0.267580986	FALSE	FALSE	NA	NA
Irf7	27.15576083	0.97195132	0.372930605	2.606252493	0.009153895	0.267580986	FALSE	FALSE	1.079	0.00301
Cars2	227.0278087	0.312778075	0.120135768	2.603538308	0.009226696	0.26856501	FALSE	FALSE	NA	NA
Cox15	481.8270176	-0.315359292	0.121135048	-2.603369525	0.00923124	0.26856501	FALSE	FALSE	NA	NA
Kirrel2	72.19518144	0.825536207	0.317095811	2.603428299	0.009229657	0.26856501	FALSE	FALSE	-1.512	0.000226
Nrp2	2310.716522	-0.330641993	0.127093192	-2.601571237	0.009279779	0.269552006	TRUE	FALSE	NA	NA
5930420M18Rik	10.16774185	-1.051873922	0.404857761	-2.598132041	0.009373244	0.27013983	FALSE	FALSE	NA	NA
Chd1l	174.3053725	0.320488059	0.123350311	2.598194169	0.009371548	0.27013983	FALSE	FALSE	NA	NA
Insig1	2161.952054	-0.307055617	0.11815954	-2.598652775	0.009359039	0.27013983	FALSE	FALSE	NA	NA
Sh2b2	158.1995532	0.412619971	0.158762341	2.598978882	0.009350153	0.27013983	FALSE	FALSE	NA	NA
Trim27	441.9076879	0.270693072	0.104110184	2.600063327	0.009320656	0.27013983	FALSE	FALSE	NA	NA
Gm29675	12.3555459	-0.905804347	0.348905045	-2.596134277	0.009427921	0.271291745	FALSE	FALSE	NA	NA
Capn10	643.6373978	0.387155457	0.149216777	2.594583959	0.009470548	0.271308372	FALSE	FALSE	NA	NA
Selenov	7.517676873	1.261427333	0.486001176	2.595523212	0.009444702	0.271308372	FALSE	FALSE	NA	NA
Tmem260	241.8050121	-0.544871587	0.210009557	-2.594508531	0.009472626	0.271308372	FALSE	FALSE	NA	NA
Gm5868	53.61454375	0.610717794	0.235500808	2.5932726	0.009506738	0.271444172	FALSE	FALSE	NA	NA
Gucy2d	21.29571886	0.846063387	0.326253445	2.593270356	0.0095068	0.271444172	FALSE	FALSE	NA	NA
3110053B16Rik	33.07346192	-0.689122331	0.265823464	-2.592405952	0.009530724	0.271706641	FALSE	FALSE	0.832	4.09E-17
Pdcd2	274.6039841	0.299983333	0.115761142	2.591399219	0.009558653	0.272082349	FALSE	FALSE	NA	NA
Asna1	1705.255653	0.337793782	0.130468984	2.589073446	0.009623457	0.273504866	FALSE	FALSE	NA	NA
Sbk2	4.564943912	2.812403075	1.086820967	2.587733545	0.009660968	0.27409312	FALSE	FALSE	NA	NA
Tmem238	32.08874086	-0.756907073	0.292550072	-2.587273587	0.009673875	0.27409312	FALSE	FALSE	NA	NA
Vdr	475.3202296	-0.454635765	0.176063946	-2.582219552	0.009816711	0.277713555	FALSE	FALSE	-0.506	1.34E-08
Gm37696	18.99407537	-0.712937679	0.276201552	-2.581222565	0.009845109	0.2780904	FALSE	FALSE	NA	NA
Card11	13.86311523	0.797304546	0.30905133	2.57984506	0.009884465	0.27834956	FALSE	FALSE	NA	NA
Vwa5b1	194.9586934	-0.538337305	0.208641253	-2.580205479	0.009874154	0.27834956	FALSE	FALSE	NA	NA
B230311B06Rik	85.74828515	0.892644806	0.3463051	2.577625354	0.009948179	0.279570562	FALSE	FALSE	NA	NA
B2m	851.1932826	0.540172748	0.209665504	2.576354901	0.00998481	0.279570562	FALSE	FALSE	NA	NA
Kif7	43.2814798	0.695233012	0.269785846	2.576981051	0.009966741	0.279570562	FALSE	FALSE	NA	NA
Steap3	71.6401418	-0.588284747	0.228351124	-2.576228819	0.009988452	0.279570562	FALSE	FALSE	NA	NA
Gm46593	4.042379354	1.600696834	0.622110716	2.573009584	0.010081842	0.280482003	FALSE	FALSE	NA	NA
Lingo3	265.5183627	0.335846991	0.13049423	2.573653957	0.010063086	0.280482003	FALSE	FALSE	NA	NA
Rpl36a	1074.22001	0.402081226	0.156243054	2.573434241	0.010069478	0.280482003	FALSE	FALSE	NA	NA
Tasp1	248.3552112	-0.293838682	0.114152877	-2.574080384	0.010050692	0.280482003	FALSE	FALSE	NA	NA
B3gat1	1986.678775	-0.334361431	0.130001254	-2.571986192	0.010111692	0.280884502	TRUE	TRUE	-0.68	2.43E-16
Unc13d	9.916846874	1.363320941	0.530171732	2.571470449	0.010126766	0.280884502	FALSE	FALSE	NA	NA
Gm21814	9.034315864	1.042430003	0.405630035	2.569903393	0.010172688	0.281604991	FALSE	FALSE	NA	NA
Gm43398	285.4748066	-0.410136222	0.159664544	-2.568737006	0.010206989	0.281604991	FALSE	FALSE	NA	NA
Rtkn	1052.282301	0.355238438	0.13827271	2.5691146	0.010195873	0.281604991	FALSE	FALSE	NA	NA
Zfp653	138.6711917	0.389821695	0.151769853	2.568505446	0.010213811	0.281604991	FALSE	FALSE	NA	NA
Glipr2	142.8299564	0.457976111	0.178474314	2.566061747	0.010286052	0.282849432	FALSE	FALSE	0.811	0.000203
Gm20337	6.466144389	-1.575025467	0.613819694	-2.565941565	0.010289616	0.282849432	FALSE	FALSE	NA	NA
Gm48161	5.925254624	-1.397859649	0.545110909	-2.564358236	0.01033668	0.283720319	FALSE	FALSE	NA	NA
Lipk	6.91513616	1.128536816	0.440286565	2.563187039	0.010371616	0.284256247	FALSE	FALSE	NA	NA
Xpot	1175.561694	-0.300455593	0.117255284	-2.562405579	0.010394985	0.284316045	FALSE	FALSE	NA	NA
Zfp830	124.1035615	0.386101985	0.150698432	2.562083627	0.010404626	0.284316045	FALSE	FALSE	NA	NA
Mfsd2a	559.9796671	0.814894492	0.318471068	2.55877087	0.010504295	0.286614975	FALSE	FALSE	NA	NA
Gba	936.6097992	0.292988587	0.114588839	2.556868456	0.010561915	0.286913875	FALSE	FALSE	NA	NA
Gm37786	6.043596947	-1.364699569	0.533622527	-2.557424958	0.010545031	0.286913875	FALSE	FALSE	NA	NA
Plod3	666.1026701	0.288049846	0.112647244	2.557096244	0.010555001	0.286913875	FALSE	FALSE	0.804	4.15E-30
Lzic	143.2755099	0.399530159	0.156358778	2.555214132	0.010612249	0.287857256	FALSE	FALSE	NA	NA
1700087I21Rik	99.33568928	0.648687825	0.25392476	2.554645814	0.01062959	0.287904234	FALSE	FALSE	NA	NA
Gm11525	7.722865555	1.159118945	0.453838827	2.554032129	0.010648343	0.287989278	FALSE	FALSE	NA	NA
Shpk	49.15565692	-0.488880656	0.191467185	-2.553339131	0.010669555	0.28814048	FALSE	FALSE	NA	NA
2810029C07Rik	69.91761532	0.596353454	0.233920765	2.54938228	0.010791394	0.291002588	FALSE	FALSE	NA	NA
Gm11478	34.18959033	0.73368002	0.287896706	2.548414084	0.010821394	0.291002588	FALSE	FALSE	NA	NA
Gm5860	3.26875098	-1.531078724	0.600851133	-2.548183135	0.010828561	0.291002588	FALSE	FALSE	NA	NA
Rpl7l1	601.910013	0.310995977	0.122061716	2.547858468	0.010838643	0.291002588	FALSE	FALSE	NA	NA
Hrh2	86.95732608	-0.549355698	0.215757387	-2.546173295	0.010891111	0.291986243	FALSE	FALSE	NA	NA
Ly6a	157.1526704	-0.824454823	0.323908656	-2.545331242	0.010917412	0.292266568	FALSE	FALSE	NA	NA
2610001J05Rik	281.0167349	0.300461688	0.118129624	2.543491454	0.010975074	0.292666583	FALSE	FALSE	NA	NA
9430021M05Rik	36.08963901	-0.550612835	0.216535316	-2.542831558	0.010995822	0.292666583	FALSE	FALSE	NA	NA
As3mt	245.3507361	0.455885304	0.179206238	2.543914259	0.010961799	0.292666583	FALSE	FALSE	1.344	3.43E-06
Gm10575	70.17545321	-0.436313849	0.171558369	-2.543238505	0.010983023	0.292666583	FALSE	FALSE	NA	NA
Syngr2	223.2034396	0.625144348	0.246215361	2.539014406	0.011116525	0.295275125	FALSE	FALSE	NA	NA
Uba5	808.9379333	-0.234844299	0.092504959	-2.538721184	0.011125845	0.295275125	FALSE	FALSE	NA	NA
Gstm1	2380.493647	0.610106333	0.240752182	2.534167409	0.011271487	0.297631684	FALSE	FALSE	NA	NA
Mnd1	10.20865193	-0.97094118	0.383053102	-2.534743029	0.011252984	0.297631684	FALSE	FALSE	NA	NA
Tdp1	196.0759274	0.338733959	0.133611084	2.535223498	0.01123756	0.297631684	FALSE	FALSE	NA	NA
Vit	196.7651288	0.451753239	0.178281783	2.533928203	0.011279184	0.297631684	FALSE	FALSE	NA	NA
CR974462.5	13.86481689	-0.943052225	0.372254502	-2.533353444	0.011297697	0.297694323	FALSE	FALSE	NA	NA
Snx18	469.7226132	-0.318301352	0.125781866	-2.530582201	0.01138734	0.299628365	TRUE	FALSE	NA	NA
C1ql4	10.11240494	1.347360144	0.532653941	2.529522527	0.011421784	0.300106566	FALSE	FALSE	NA	NA
Brip1os	535.5095785	0.233971531	0.092552409	2.527989647	0.011471773	0.300742394	FALSE	FALSE	NA	NA
Cybb	2.816877741	2.796693691	1.106382909	2.527780996	0.011478593	0.300742394	FALSE	FALSE	NA	NA
Gm6483	25.54446321	-0.902400133	0.357172897	-2.526507863	0.011520281	0.301290882	FALSE	FALSE	NA	NA
Hoxb5	744.7726898	0.34071985	0.134879795	2.526099992	0.011533665	0.301290882	FALSE	FALSE	-0.504	1.09E-07
Stbd1	184.616705	0.433979551	0.17184086	2.525473579	0.011554247	0.301290882	FALSE	FALSE	0.583	3.64E-06
Wnt10a	54.2034284	0.444459469	0.176013041	2.52515079	0.011564866	0.301290882	FALSE	FALSE	NA	NA
Gm19721	4.97429077	-2.428655414	0.962135284	-2.52423485	0.011595044	0.301392618	FALSE	FALSE	NA	NA
Txnip	234.7273547	0.569382845	0.225583864	2.524040666	0.011601451	0.301392618	FALSE	FALSE	NA	NA
Dynlt1b	25.00101211	0.744288683	0.295016974	2.522867318	0.011640231	0.301550651	FALSE	FALSE	NA	NA
Tapbpl	132.9630494	0.410908988	0.162868585	2.522948109	0.011637557	0.301550651	FALSE	FALSE	NA	NA
Ggt5	26.74328009	-1.069800476	0.424712065	-2.518884122	0.011772739	0.304036993	FALSE	FALSE	2.408	7.08E-10
Hcrtr1	72.61920598	0.588501504	0.233626885	2.518980223	0.011769527	0.304036993	FALSE	FALSE	NA	NA
Lmna	902.5117447	0.367031697	0.145741617	2.518372608	0.011789852	0.304036993	FALSE	FALSE	1.151	6.16E-07
Tsnaxip1	7.300332481	-1.584208818	0.629152195	-2.518005709	0.011802141	0.304036993	FALSE	FALSE	NA	NA
Pnkp	381.0336105	0.388573708	0.154384629	2.516919666	0.011838582	0.304550408	FALSE	FALSE	NA	NA
Cstad	16.49913676	0.797336228	0.316965758	2.515527964	0.011885425	0.305329611	FALSE	FALSE	NA	NA
Gm45855	2.72109256	2.210433532	0.87889089	2.515026105	0.011902357	0.305339326	FALSE	FALSE	NA	NA
Ciz1	547.1692639	0.257086295	0.102371647	2.511303686	0.012028617	0.307479608	FALSE	FALSE	NA	NA
Hmgcr	1549.876589	-0.284253091	0.113179833	-2.51151715	0.012021344	0.307479608	TRUE	FALSE	0.849	1.95E-28
Pth1r	178.372937	-0.356383441	0.141923631	-2.51109304	0.012035797	0.307479608	FALSE	FALSE	NA	NA
Thoc6	181.4651523	0.332328295	0.132402638	2.509982427	0.012073717	0.308021728	FALSE	FALSE	NA	NA
Gm14236	5.75553537	1.835932631	0.731757943	2.508934339	0.012109599	0.308510438	FALSE	FALSE	NA	NA
Ccdc3	424.6079567	-0.450163567	0.179563608	-2.506986648	0.012176531	0.308935511	TRUE	FALSE	2.557	1.28E-47
Fbxo44	2167.801237	0.351223556	0.140088415	2.507156327	0.012170687	0.308935511	FALSE	FALSE	NA	NA
Frem3	136.8964839	-0.727856651	0.290288809	-2.507353465	0.012163901	0.308935511	FALSE	FALSE	NA	NA
Kansl2-ps	9.587706613	-1.067270892	0.42580352	-2.506486775	0.012193762	0.308947718	FALSE	FALSE	NA	NA
Gm47438	4.539551932	-2.74455793	1.095591864	-2.505091558	0.01224197	0.309593513	FALSE	FALSE	NA	NA
Tek	57.44788393	-1.00507252	0.401262082	-2.504778211	0.01225282	0.309593513	FALSE	FALSE	4.061	1.10E-05
Clcc1	263.2557849	0.329498832	0.131665209	2.502550482	0.012330204	0.310350005	FALSE	FALSE	NA	NA
Gm28230	9.073313985	-1.625975387	0.650000482	-2.50149874	0.012366888	0.310350005	FALSE	FALSE	NA	NA
Kptn	211.14519	0.365033239	0.145903912	2.501874249	0.01235378	0.310350005	FALSE	FALSE	NA	NA
Wnk4	321.8889319	0.401303746	0.160394302	2.501982568	0.012350001	0.310350005	FALSE	FALSE	NA	NA
Ybx2	6.407507422	1.760109389	0.703334765	2.502520103	0.012331262	0.310350005	FALSE	FALSE	NA	NA
Tmem191c	229.7646296	0.418479392	0.167437416	2.499318269	0.01244325	0.311842052	FALSE	FALSE	NA	NA
Cyp1a1	3.984485356	-1.362329776	0.545345205	-2.498105353	0.012485908	0.312198381	FALSE	FALSE	NA	NA
Gm4419	37.19679661	-0.561175201	0.224696936	-2.49747598	0.012508094	0.312198381	FALSE	FALSE	NA	NA
Rgs10	352.4129539	0.723706514	0.289775666	2.497471659	0.012508246	0.312198381	FALSE	FALSE	NA	NA
Gys2	6.388040942	1.173902719	0.470178571	2.496716764	0.012534903	0.312440932	FALSE	FALSE	NA	NA
Cox20	121.0852625	0.452525494	0.181313314	2.495820538	0.012566616	0.312808683	FALSE	FALSE	NA	NA
Kcnb1	2195.991669	-0.304192639	0.122078073	-2.491787683	0.012710199	0.315956361	TRUE	TRUE	NA	NA
Ets1	78.62382567	-0.579887198	0.232803158	-2.490890603	0.012742335	0.316328888	TRUE	FALSE	NA	NA
Eva1a	127.7321792	0.828743557	0.333288207	2.486567297	0.012898217	0.319571335	FALSE	FALSE	NA	NA
Raver2	208.8271587	-0.356566555	0.143424446	-2.486093303	0.01291541	0.319571335	FALSE	FALSE	-0.545	1.78E-07
Snapc2	448.5433891	0.320113352	0.128775174	2.485831254	0.012924924	0.319571335	FALSE	FALSE	NA	NA
Hlf	461.9359872	-0.50538292	0.203365074	-2.485101849	0.012951437	0.319765101	FALSE	FALSE	NA	NA
Tanc1	833.4784359	-0.34002147	0.136848154	-2.484662453	0.012967433	0.319765101	TRUE	FALSE	1.479	8.06E-06
Ogfr	531.1376957	0.268823753	0.108276261	2.482757994	0.013036962	0.320622362	FALSE	FALSE	NA	NA
Tmem132a	619.3765713	0.368498472	0.148413944	2.482910047	0.013031399	0.320622362	FALSE	TRUE	NA	NA
9130209A04Rik	8.622029934	-1.224427796	0.493635252	-2.480430219	0.013122395	0.321567762	FALSE	FALSE	NA	NA
Dus2	288.4113038	0.324984166	0.130983295	2.481111543	0.013097338	0.321567762	FALSE	FALSE	NA	NA
Gnb4	286.0902942	0.364303676	0.146879707	2.480285961	0.013127705	0.321567762	FALSE	FALSE	NA	NA
2310039H08Rik	34.96521382	0.751025446	0.302973506	2.478848585	0.013180725	0.322438284	FALSE	FALSE	NA	NA
Magef1	54.30707044	0.587818602	0.237290402	2.477211878	0.013241327	0.323491757	FALSE	FALSE	NA	NA
Wnt4	49.57714881	-0.51411318	0.207615622	-2.476274064	0.013276162	0.323913776	FALSE	FALSE	NA	NA
4933406P04Rik	3.596143092	-1.553279552	0.627520443	-2.475265259	0.013313725	0.323973166	FALSE	FALSE	NA	NA
Zdhhc22	826.7637904	-0.242284424	0.097875464	-2.475435752	0.01330737	0.323973166	FALSE	FALSE	-0.646	7.89E-15
Get4	727.0224349	0.302894814	0.122501833	2.472573717	0.013414404	0.325601814	FALSE	FALSE	NA	NA
Pvt1	89.48114066	-0.345736957	0.13983112	-2.472532278	0.01341596	0.325601814	FALSE	FALSE	NA	NA
Gm26614	36.37649361	0.484843043	0.196170586	2.471537921	0.013453328	0.326079683	FALSE	FALSE	NA	NA
Ndufb7	1424.937739	0.327426989	0.13256356	2.469962247	0.013512731	0.327089668	FALSE	FALSE	NA	NA
Tsen54	225.9245521	0.390759347	0.15827408	2.4688777	0.013553753	0.327652659	FALSE	FALSE	NA	NA
Gm26672	11.25039207	-1.024954364	0.415340644	-2.467743954	0.013596754	0.328261941	FALSE	FALSE	NA	NA
Tfpi	13.61343153	1.065724539	0.432206164	2.465778203	0.013671596	0.329637373	FALSE	FALSE	NA	NA
Dapk3	616.6820441	0.272122264	0.110482929	2.463025431	0.013777014	0.330919348	FALSE	FALSE	NA	NA
P4htm	2064.400652	0.291415539	0.118318058	2.462984475	0.013778588	0.330919348	FALSE	FALSE	NA	NA
Sars2	254.5021209	0.311736073	0.126532599	2.4636819	0.01375181	0.330919348	FALSE	FALSE	NA	NA
Rpl21	2105.317101	0.372916976	0.151615304	2.459626215	0.013908178	0.333597335	FALSE	FALSE	NA	NA
Gm7389	3.301864278	1.670893557	0.679524256	2.458916723	0.013935694	0.333823213	FALSE	FALSE	NA	NA
Hoxb7	231.4480402	0.406787171	0.165530857	2.457470342	0.013991936	0.334518514	FALSE	FALSE	NA	NA
Parp3	221.5927326	-0.4136087	0.16835447	-2.456772903	0.014019128	0.334518514	FALSE	FALSE	NA	NA
Sugct	44.07707669	0.723829739	0.29459275	2.457052111	0.014008237	0.334518514	FALSE	FALSE	0.529	0.00244
H2-Q6	20.55631593	1.128882561	0.459755125	2.455399626	0.014072805	0.335365482	FALSE	FALSE	NA	NA
Htr1d	108.5412591	-0.412806915	0.168272772	-2.453200896	0.014159124	0.336552883	FALSE	FALSE	NA	NA
Serpinh1	217.1051501	0.867779723	0.353730506	2.453222747	0.014158264	0.336552883	FALSE	FALSE	-1.112	0.00416
Sardh	308.0543302	-0.558832847	0.228047502	-2.450510711	0.014265372	0.338641935	FALSE	FALSE	NA	NA
Ddx56	901.4147011	0.303659114	0.123974261	2.449372244	0.014310547	0.339277677	FALSE	FALSE	NA	NA
Ccny	782.3571665	-0.294171519	0.120151798	-2.448332218	0.014351926	0.339821909	FALSE	FALSE	NA	NA
Dmpk	140.4764326	0.626921348	0.256282282	2.446214167	0.014436522	0.340513609	FALSE	FALSE	NA	NA
Fmc1	261.2890247	0.442989455	0.181054223	2.446722577	0.014416176	0.340513609	FALSE	FALSE	NA	NA
Kcnip1	1073.864787	-0.250133186	0.102244093	-2.44643167	0.014427814	0.340513609	FALSE	FALSE	NA	NA
Polr2e	783.2921899	0.351576515	0.143903181	2.443146233	0.014559836	0.34298363	FALSE	FALSE	NA	NA
Aga	155.226173	0.326336555	0.133621774	2.442240859	0.014596405	0.343406485	FALSE	FALSE	NA	NA
AC134576.3	9.549416747	-1.409980223	0.577823536	-2.440157134	0.014680875	0.344823227	FALSE	FALSE	NA	NA
Stard13	338.6864471	-0.34160216	0.140010411	-2.439834001	0.014694012	0.344823227	FALSE	FALSE	NA	NA
Usp11	1736.973941	0.363309636	0.148961773	2.438945439	0.014730192	0.345233029	FALSE	FALSE	NA	NA
Ctsa	2453.215785	0.229963475	0.094347251	2.437415745	0.014792661	0.345507441	FALSE	FALSE	NA	NA
Mrpl57	292.7621216	0.363029371	0.148948391	2.437282931	0.014798096	0.345507441	TRUE	FALSE	NA	NA
Ttc8	139.8143878	-0.430210547	0.176458512	-2.438026599	0.014767687	0.345507441	FALSE	FALSE	NA	NA
Dmap1	514.5020999	0.272943918	0.11201216	2.436734705	0.014820548	0.345594197	FALSE	FALSE	NA	NA
1110025M09Rik	5.196586441	-1.754782369	0.72135113	-2.43263273	0.014989497	0.346034122	FALSE	FALSE	NA	NA
Dync1i1	4423.376839	-0.26280122	0.107976199	-2.433881001	0.014937905	0.346034122	FALSE	FALSE	NA	NA
Ears2	85.77888968	-0.424700076	0.174512165	-2.433641662	0.014947785	0.346034122	FALSE	FALSE	NA	NA
Insyn2a	211.2268325	-0.287648201	0.118231725	-2.432918916	0.014977655	0.346034122	FALSE	FALSE	NA	NA
Itih2	12.66377636	2.014373091	0.827947425	2.432972227	0.01497545	0.346034122	FALSE	FALSE	NA	NA
Metap1	889.3621877	-0.233304001	0.09578574	-2.43568617	0.014863574	0.346034122	FALSE	FALSE	NA	NA
Mrpl23-ps1	4.805991492	1.653882809	0.679653831	2.43341939	0.014956965	0.346034122	FALSE	FALSE	NA	NA
Rft1	152.1755791	-0.389060787	0.15975732	-2.435323704	0.014878473	0.346034122	FALSE	FALSE	NA	NA
9330104G04Rik	117.7195938	0.451251323	0.185588513	2.431461492	0.015038047	0.346720966	FALSE	FALSE	NA	NA
Gm21941	3.944298416	-1.427029789	0.587209433	-2.430188804	0.015090959	0.347073247	FALSE	FALSE	NA	NA
Gm49201	6.670920703	-1.209187506	0.497499164	-2.430531732	0.015076686	0.347073247	FALSE	FALSE	NA	NA
Pcsk7	462.7311936	0.306340208	0.126122885	2.428902644	0.015144598	0.347479799	TRUE	FALSE	NA	NA
Sfrp4	19.95770618	-0.664279548	0.273544958	-2.428410861	0.015165153	0.347479799	FALSE	FALSE	NA	NA
Syt5	543.5158319	0.465743228	0.191767233	2.428690351	0.015153468	0.347479799	FALSE	FALSE	NA	NA
Efl1	248.6874061	-0.264426201	0.108986975	-2.426218384	0.015257086	0.349152552	FALSE	FALSE	NA	NA
Atp7b	76.09758861	-0.617271923	0.254870125	-2.421907715	0.015439271	0.351113236	FALSE	FALSE	NA	NA
Dusp5	51.89178341	-0.480489387	0.198379421	-2.422072739	0.015432261	0.351113236	FALSE	FALSE	0.596	0.000127
Ldb2	310.4193526	-0.280050136	0.115564987	-2.423313015	0.015379668	0.351113236	FALSE	FALSE	NA	NA
Lekr1	23.55804527	-0.911696917	0.376428529	-2.421965519	0.015436815	0.351113236	FALSE	FALSE	NA	NA
Nelfa	256.3034921	0.316371699	0.130651602	2.421491151	0.015456977	0.351113236	FALSE	FALSE	NA	NA
Tgm7	3.935506424	1.493619944	0.616681909	2.422026531	0.015434224	0.351113236	FALSE	FALSE	NA	NA
Gm29093	19.57763043	0.948491348	0.392044886	2.419343761	0.015548539	0.351897063	FALSE	FALSE	NA	NA
Prkch	246.0490059	-0.382693826	0.158239357	-2.418449067	0.015586828	0.351897063	FALSE	FALSE	NA	NA
Tpbgl	137.9470381	-0.454434015	0.18790316	-2.41844797	0.015586875	0.351897063	FALSE	FALSE	-0.58	5.53E-06
Ubxn8	303.728412	0.253985184	0.104943477	2.420209359	0.015511574	0.351897063	FALSE	FALSE	NA	NA
Zbtb49	78.67330251	-0.465295778	0.192392718	-2.418468767	0.015585984	0.351897063	FALSE	FALSE	NA	NA
Fbxl21	112.320964	-0.401357491	0.166124943	-2.415997768	0.015692158	0.353408847	FALSE	FALSE	NA	NA
Rfxank	339.9112073	0.388203584	0.160674927	2.416080666	0.015688585	0.353408847	FALSE	FALSE	NA	NA
2310011J03Rik	542.4155431	0.341687719	0.141805325	2.409554931	0.015971992	0.354093439	FALSE	FALSE	NA	NA
Acadvl	1485.123412	0.2402456	0.099771466	2.407958998	0.016041983	0.354093439	FALSE	FALSE	NA	NA
Aifm2	230.3236077	0.379490952	0.157620471	2.407624786	0.016056674	0.354093439	FALSE	FALSE	NA	NA
Atf3	21.31413678	0.982891061	0.407380225	2.412711763	0.015834336	0.354093439	FALSE	FALSE	NA	NA
Bbs2	310.0222782	-0.243646806	0.100931773	-2.413975284	0.015779533	0.354093439	FALSE	FALSE	NA	NA
Bc1	1063.966445	1.27766372	0.529685904	2.412115768	0.015860245	0.354093439	FALSE	FALSE	NA	NA
Bcap31	1967.308768	0.255699122	0.106174165	2.408298877	0.016027054	0.354093439	FALSE	FALSE	NA	NA
Coch	19.00552885	0.702460924	0.291163027	2.412603449	0.015839042	0.354093439	FALSE	FALSE	7.209	5.93E-06
Cyth2	739.7453656	0.296790153	0.1231688	2.409621205	0.015969091	0.354093439	FALSE	FALSE	NA	NA
Fzd6	47.88664157	1.032609078	0.428937497	2.40736491	0.016068106	0.354093439	FALSE	FALSE	NA	NA
Gls	1888.502403	-0.529277587	0.219770066	-2.408324278	0.016025939	0.354093439	TRUE	FALSE	NA	NA
Lgals4	7.89593838	-1.880667651	0.779805485	-2.411713801	0.01587774	0.354093439	FALSE	FALSE	NA	NA
Lypd6	608.8267858	-0.427254118	0.17732889	-2.409388102	0.015979295	0.354093439	TRUE	FALSE	NA	NA
Minar2	1027.098736	0.260966851	0.108333275	2.408926078	0.015999538	0.354093439	FALSE	FALSE	NA	NA
Myo15b	5.043147876	1.78795528	0.740547922	2.4143681	0.015762529	0.354093439	FALSE	FALSE	NA	NA
Pcdhgb4	67.85532493	-0.623486726	0.258638338	-2.410650838	0.015924085	0.354093439	TRUE	FALSE	NA	NA
Plppr1	107.2065359	0.445089526	0.184445708	2.413119451	0.015816635	0.354093439	FALSE	FALSE	NA	NA
Rbm38	47.21993743	0.646164157	0.268368983	2.407745299	0.016051375	0.354093439	FALSE	FALSE	NA	NA
Gm9936	77.80692309	-0.517560196	0.215227767	-2.404709226	0.016185338	0.35625127	FALSE	FALSE	NA	NA
Clic6	23.66827735	-0.808395764	0.33663308	-2.401415109	0.016331798	0.357901402	FALSE	FALSE	NA	NA
Creld2	275.7998331	0.398674341	0.166175877	2.399110795	0.016434941	0.357901402	FALSE	FALSE	NA	NA
Crh	9.617838988	1.407801651	0.586482975	2.400413501	0.016376561	0.357901402	FALSE	FALSE	6.04	8.82E-12
Ctxn2	127.9730002	0.554275348	0.23100901	2.39936679	0.016423454	0.357901402	FALSE	FALSE	NA	NA
Gamt	346.0108347	0.330523177	0.137590628	2.402221594	0.016295834	0.357901402	FALSE	FALSE	NA	NA
Mrpl24	665.2562662	0.236506543	0.098569041	2.399399846	0.016421972	0.357901402	FALSE	FALSE	NA	NA
Prkag3	8.137987856	0.861340529	0.358891653	2.400001564	0.016395002	0.357901402	FALSE	FALSE	NA	NA
Romo1	831.0061154	0.431914234	0.180002762	2.399486696	0.016418076	0.357901402	FALSE	FALSE	NA	NA
Th	58.38514081	0.835001676	0.347672419	2.401690878	0.016319492	0.357901402	FALSE	FALSE	NA	NA
Foxf2	23.09070134	-1.374154012	0.572994059	-2.398199407	0.016475893	0.357947997	FALSE	FALSE	NA	NA
Gm39214	5.891870144	-1.260945566	0.525764868	-2.398307004	0.016471054	0.357947997	FALSE	FALSE	NA	NA
Specc1	2481.919815	-0.261415361	0.109158819	-2.394816684	0.016628677	0.360842283	FALSE	FALSE	NA	NA
Lpo	119.3503925	0.9834788	0.41074496	2.394378255	0.016648569	0.360849429	FALSE	FALSE	NA	NA
Nlk	784.1607206	-0.364499285	0.152380918	-2.392027099	0.016755605	0.362743119	FALSE	FALSE	NA	NA
Epb41l4aos	41.45965349	0.636296993	0.266081359	2.391362534	0.016785969	0.362974433	FALSE	FALSE	NA	NA
Xrcc2	154.1906935	0.305827274	0.127929197	2.390597934	0.016820962	0.363305211	TRUE	FALSE	NA	NA
Smim18	129.1647934	0.325494018	0.136186528	2.390060325	0.016845606	0.363411924	FALSE	FALSE	NA	NA
Chrac1	129.3432697	0.493380665	0.206538156	2.388811225	0.016902985	0.363725614	FALSE	FALSE	NA	NA
Gm49797	77.34166965	-0.392556586	0.164355752	-2.388456638	0.016919305	0.363725614	FALSE	FALSE	NA	NA
Zfas1	156.7764719	0.61894691	0.259094022	2.388889197	0.016899398	0.363725614	FALSE	FALSE	NA	NA
Zdhhc24	355.5474584	-0.280118665	0.117308054	-2.387889447	0.016945438	0.363863341	FALSE	FALSE	NA	NA
Adra1b	383.1375944	-0.307031399	0.128602406	-2.387446769	0.01696586	0.363878231	FALSE	FALSE	NA	NA
Tnfaip8l3	108.0835132	-0.559287036	0.234323563	-2.386815173	0.016995033	0.364080586	FALSE	FALSE	-0.545	3.15E-08
6330409D20Rik	144.7831539	-0.399140031	0.167358628	-2.384938471	0.017081978	0.364250966	FALSE	FALSE	NA	NA
Ndufaf3	518.8251433	0.351932874	0.14753544	2.385412431	0.017059983	0.364250966	FALSE	FALSE	NA	NA
Rreb1	131.8537458	-0.889221307	0.372696982	-2.385909601	0.017036938	0.364250966	TRUE	FALSE	NA	NA
Trp53i11	801.1232728	-0.343737317	0.14410559	-2.385315643	0.017064473	0.364250966	FALSE	FALSE	NA	NA
Ap3m2	1577.995711	-0.252959832	0.106136667	-2.383340633	0.017156311	0.365413578	FALSE	FALSE	NA	NA
Ccdc113	20.2608884	0.750788105	0.315087312	2.382793833	0.017181814	0.365534667	FALSE	FALSE	-0.545	0.00644
Coasy	509.40061	-0.317662411	0.133353829	-2.38210191	0.017214133	0.365800323	FALSE	FALSE	NA	NA
Snrpc	294.0513101	0.318267853	0.133639403	2.381542017	0.017240324	0.365935297	FALSE	FALSE	NA	NA
Ky	82.18817459	-0.475982893	0.199986301	-2.380077495	0.017308998	0.366549322	FALSE	FALSE	NA	NA
Snrpb	746.6459749	0.292373407	0.122822183	2.380460927	0.017290995	0.366549322	FALSE	FALSE	NA	NA
4933406I18Rik	7.35991595	-1.179201666	0.49577563	-2.37849865	0.017383301	0.36657095	TRUE	FALSE	NA	NA
Eln	44.48470158	0.72192288	0.303462586	2.37895185	0.017361944	0.36657095	FALSE	FALSE	NA	NA
Kif24	14.4908234	-0.76125686	0.320132071	-2.377946257	0.017409363	0.36657095	FALSE	FALSE	NA	NA
Rps3	3831.833202	0.383757325	0.161347395	2.378453793	0.017385416	0.36657095	FALSE	FALSE	NA	NA
Tap2	265.3126516	0.341866054	0.143765288	2.37794574	0.017409387	0.36657095	FALSE	FALSE	-0.838	3.74E-06
Tmem206	156.2455499	-0.267085173	0.11239473	-2.376314029	0.017486574	0.367776341	FALSE	FALSE	NA	NA
Mblac2	163.9756863	-0.772266008	0.325164781	-2.374998933	0.017549001	0.368660812	FALSE	FALSE	0.513	4.24E-10
Wdr46	219.3355702	0.357732991	0.150650623	2.374586873	0.017568601	0.368660812	FALSE	FALSE	NA	NA
Dnaic2	41.78161056	-0.736381489	0.310371522	-2.37258072	0.017664303	0.36940824	FALSE	FALSE	NA	NA
Hist1h2be	62.21784217	-0.580805487	0.244797664	-2.372594073	0.017663664	0.36940824	FALSE	FALSE	NA	NA
Mir7666	3.380005435	2.163779799	0.911751738	2.373211598	0.017634158	0.36940824	FALSE	FALSE	NA	NA
Gm26796	4.636897035	-2.097129095	0.884141552	-2.371938171	0.017695052	0.369632192	FALSE	FALSE	NA	NA
Gm10649	31.00535186	-0.542966604	0.229006962	-2.370961123	0.017741897	0.369773213	FALSE	FALSE	NA	NA
Ptgds	2413.953435	1.072625457	0.452349164	2.371233424	0.01772883	0.369773213	FALSE	FALSE	NA	NA
Atp8b2	2794.628858	-0.33068147	0.1396372	-2.368147388	0.017877412	0.370504351	FALSE	FALSE	NA	NA
Coq8b	342.2545018	-0.339192118	0.143228727	-2.368184974	0.017875596	0.370504351	FALSE	FALSE	NA	NA
Mef2b	13.89325192	0.768158662	0.324166843	2.369639831	0.017805421	0.370504351	FALSE	FALSE	NA	NA
Rbmx	340.2778756	-0.367615423	0.155207225	-2.368545811	0.017858169	0.370504351	FALSE	FALSE	NA	NA
Rec114	15.52139953	0.811857764	0.342814081	2.368215918	0.017874101	0.370504351	FALSE	FALSE	NA	NA
BC024139	14.78906725	1.030095591	0.435638326	2.364566037	0.018051209	0.372865346	FALSE	FALSE	0.887	0.00595
Crocc2	12.95269238	-1.119317126	0.473234491	-2.365248406	0.018017981	0.372865346	FALSE	FALSE	NA	NA
Inpp5a	1115.865306	-0.277319063	0.117301941	-2.364147277	0.018071627	0.372865346	FALSE	FALSE	-0.8	0.0078
Jdp2	245.0791711	0.40697021	0.172143341	2.364135649	0.018072194	0.372865346	FALSE	FALSE	NA	NA
Diras2	2976.521762	-0.27623265	0.116983045	-2.361305005	0.018210746	0.374608622	FALSE	TRUE	NA	NA
Gfpt2	49.8446352	0.655068557	0.277507528	2.360543377	0.018248184	0.374608622	FALSE	FALSE	0.946	7.07E-05
Ift46	991.936304	0.241441162	0.102242144	2.361464184	0.01820293	0.374608622	FALSE	FALSE	NA	NA
Taf1a	239.1668219	-0.347705138	0.147281302	-2.360823364	0.018234413	0.374608622	FALSE	FALSE	NA	NA
Xrcc1	338.6934029	0.306459313	0.129836984	2.36033913	0.018258235	0.374608622	FALSE	FALSE	NA	NA
Angptl6	91.43905268	0.41143731	0.174381041	2.359415383	0.018303755	0.374788761	FALSE	FALSE	NA	NA
Sdr42e1	157.7809979	0.304754222	0.129169468	2.35933635	0.018307654	0.374788761	FALSE	FALSE	NA	NA
1700016K19Rik	11.48759957	1.185605281	0.502822322	2.357901049	0.018378591	0.375823852	FALSE	FALSE	NA	NA
D330023K18Rik	47.18505434	0.560319014	0.237696213	2.357290452	0.018408842	0.376025566	FALSE	FALSE	NA	NA
Cpeb1os1	23.99385254	-0.689129214	0.29240102	-2.356794836	0.018433428	0.37611126	FALSE	FALSE	NA	NA
Dnajc17	124.7176184	0.390907749	0.16594322	2.355671706	0.01848925	0.376833386	FALSE	FALSE	NA	NA
Ackr1	942.4467591	-0.492948281	0.209420043	-2.353873455	0.018578935	0.376995131	FALSE	FALSE	NA	NA
Casp12	47.79986472	0.66181424	0.281257301	2.35305621	0.018619819	0.376995131	FALSE	FALSE	NA	NA
Cyp2s1	167.6038858	-0.40922277	0.17385931	-2.35375816	0.018584698	0.376995131	FALSE	FALSE	NA	NA
Mapre1	1449.806607	-0.309966729	0.131709356	-2.35341465	0.018601878	0.376995131	FALSE	FALSE	NA	NA
Pik3r6	71.17547817	0.471683882	0.200334294	2.354483961	0.018548444	0.376995131	FALSE	FALSE	NA	NA
Sst	1191.461908	0.444265431	0.188738344	2.353869495	0.018579133	0.376995131	FALSE	FALSE	NA	NA
Brd9	611.8624036	0.199000835	0.084589955	2.352535056	0.018645932	0.377109888	FALSE	FALSE	NA	NA
9030025P20Rik	30.52758912	0.700700276	0.297949424	2.35174234	0.018685713	0.377312931	FALSE	FALSE	NA	NA
Actr1b	6070.42983	-0.272004899	0.115691963	-2.351113178	0.01871734	0.377312931	FALSE	FALSE	NA	NA
Prxl2b	1306.982174	0.389929945	0.165836161	2.351296264	0.018708132	0.377312931	FALSE	FALSE	NA	NA
Zfp622	765.5828457	0.251787284	0.10713321	2.350226268	0.018762002	0.377800356	FALSE	FALSE	NA	NA
Fam241b	186.5743484	0.372202149	0.158407702	2.349646793	0.018791233	0.377976328	FALSE	FALSE	NA	NA
Gm5915	2.948418108	-1.756193295	0.747597978	-2.349114559	0.018818116	0.378104739	FALSE	FALSE	NA	NA
Scrg1	286.3258354	1.094931721	0.466264371	2.348306642	0.018858988	0.378513641	FALSE	FALSE	NA	NA
Gm30003	9.626383771	1.301202087	0.554334382	2.347323436	0.018908833	0.379101543	FALSE	FALSE	NA	NA
Eme2	616.4317085	0.325906181	0.138870581	2.346833862	0.018933695	0.379187845	FALSE	FALSE	NA	NA
A830011K09Rik	9.977114373	-1.045330592	0.445820887	-2.344732208	0.01904075	0.379679944	FALSE	FALSE	NA	NA
Ap4m1	217.3173431	0.338021814	0.144186828	2.344332133	0.019061189	0.379679944	FALSE	FALSE	NA	NA
Arfrp1	437.9273527	0.298298557	0.127215764	2.344823841	0.019036071	0.379679944	FALSE	FALSE	NA	NA
Gskip	509.2341095	0.223432813	0.095290566	2.344752701	0.019039703	0.379679944	FALSE	FALSE	NA	NA
Irgm2	33.19407569	0.937375624	0.399767892	2.344799676	0.019037305	0.379679944	FALSE	FALSE	NA	NA
Gm11613	240.9278236	0.432996448	0.1849057	2.34171498	0.019195368	0.381940188	FALSE	FALSE	NA	NA
Dusp22	764.0931514	-0.322194989	0.13772814	-2.339354833	0.019317077	0.383947722	FALSE	FALSE	NA	NA
Lrrc75a	134.0989483	0.627561451	0.268340564	2.338675311	0.019352244	0.384232657	FALSE	FALSE	NA	NA
Pou4f3	8.534111517	1.441635453	0.616723843	2.337570485	0.019409541	0.384955887	FALSE	FALSE	NA	NA
Cacng5	506.4308626	-0.310668203	0.133021416	-2.335475092	0.019518616	0.3867034	FALSE	FALSE	NA	NA
Ppifos	2.839789798	-1.726071686	0.739848008	-2.333008493	0.0196477	0.388843153	FALSE	FALSE	NA	NA
Gm26777	56.84735944	-0.43795265	0.187764174	-2.332461194	0.019676442	0.388982015	FALSE	FALSE	NA	NA
Rimbp2	1072.66789	-0.405595266	0.173920545	-2.332072194	0.019696894	0.388982015	FALSE	TRUE	NA	NA
Pold1	132.6766504	0.327385823	0.140470867	2.330631465	0.019772801	0.390063436	FALSE	FALSE	NA	NA
Ercc4	392.5624995	-0.286029309	0.122771295	-2.329773493	0.019818126	0.390539884	FALSE	FALSE	NA	NA
9130023H24Rik	81.12627493	-0.368761043	0.158347903	-2.328802816	0.019869514	0.391134673	FALSE	FALSE	NA	NA
Smim24	3.411951247	2.628654678	1.128953643	2.328399127	0.01989092	0.391138613	FALSE	FALSE	NA	NA
Pts	210.2882484	-0.346525887	0.148898857	-2.327256869	0.019951598	0.391913975	FALSE	FALSE	NA	NA
Gm13194	6.67725759	-1.476324765	0.634725677	-2.325925698	0.020022515	0.392888602	FALSE	FALSE	NA	NA
Cdk20	145.5999455	0.419210151	0.180348844	2.324440459	0.020101899	0.392896645	FALSE	FALSE	NA	NA
Dnajc1	160.1949504	-0.359676001	0.154755585	-2.324155217	0.020117177	0.392896645	FALSE	FALSE	NA	NA
Fstl4	201.2036358	-0.313320677	0.134791098	-2.324490876	0.0200992	0.392896645	FALSE	FALSE	NA	NA
Hist2h3c2	4.941401619	-1.764405466	0.759434081	-2.323316151	0.020162175	0.392896645	FALSE	FALSE	NA	NA
Klhdc4	377.3494298	0.277950644	0.119621911	2.323576358	0.020148211	0.392896645	FALSE	FALSE	NA	NA
Macrod1	232.7120339	0.354140512	0.152461932	2.322812701	0.020189216	0.392896645	FALSE	FALSE	0.749	2.98E-13
Palld	245.7796964	-0.250518043	0.107854715	-2.322736121	0.020193333	0.392896645	FALSE	FALSE	0.963	0.000123
Plod1	1056.383272	0.219197022	0.094306389	2.324307235	0.020109033	0.392896645	TRUE	FALSE	NA	NA
Tgfbi	114.7416135	-0.384041126	0.165378081	-2.322200891	0.020222121	0.393042173	FALSE	FALSE	NA	NA
Tchp	185.9972428	0.383010392	0.164977571	2.321590691	0.020254986	0.393266537	FALSE	FALSE	NA	NA
Dusp16	370.4541156	-0.329969489	0.142197788	-2.320496638	0.020314027	0.393584265	FALSE	FALSE	NA	NA
Snhg5	39.15932234	0.677686772	0.292018325	2.320699473	0.020303069	0.393584265	FALSE	FALSE	NA	NA
Col8a2	44.21211589	0.846040719	0.364864193	2.318782535	0.020406831	0.393983788	FALSE	FALSE	NA	NA
Gm27252	5.020972673	2.115824548	0.91242432	2.318904158	0.020400234	0.393983788	FALSE	FALSE	NA	NA
Satb2	22.4901382	-0.554008741	0.238836535	-2.31961472	0.020361729	0.393983788	TRUE	FALSE	1.005	1.90E-06
Tmem44	694.8291921	0.361600382	0.155960499	2.318538247	0.020420087	0.393983788	TRUE	FALSE	NA	NA
Gm40055	16.05277432	-0.761713356	0.328686131	-2.317449027	0.020479284	0.394301042	FALSE	FALSE	NA	NA
Pcdhgb7	97.78352493	0.632006931	0.272678563	2.317772704	0.020461677	0.394301042	TRUE	FALSE	NA	NA
0610030E20Rik	146.8152073	0.417132272	0.180174041	2.315162988	0.020604014	0.396288881	FALSE	FALSE	NA	NA
Rps4l	348.7797459	0.406783468	0.175738912	2.314703461	0.020629166	0.396359345	FALSE	FALSE	NA	NA
Pdlim7	616.2718046	0.346829712	0.149932169	2.313244148	0.02070922	0.397483407	FALSE	FALSE	NA	NA
Gm24270	56.37607381	1.531360455	0.662180214	2.312603764	0.020744434	0.397745419	FALSE	FALSE	NA	NA
Gm36388	5.711246887	-1.428907261	0.618225038	-2.311306035	0.020815957	0.398702311	FALSE	FALSE	NA	NA
Gm16675	4.461509418	-1.475728664	0.63897255	-2.309533741	0.020913982	0.400164305	FALSE	FALSE	NA	NA
Zfp787	214.7104492	0.408924849	0.17709303	2.30909623	0.020938242	0.400213339	FALSE	FALSE	NA	NA
Kyat1	312.7881127	0.322148544	0.13955812	2.308346821	0.020979854	0.400593593	FALSE	FALSE	NA	NA
Impdh2	854.1753155	0.254150738	0.110165003	2.307000694	0.021054781	0.400779612	FALSE	FALSE	NA	NA
L3mbtl4	71.03172323	-0.504462802	0.218631383	-2.307366838	0.021034378	0.400779612	FALSE	FALSE	NA	NA
Nova1	1783.574385	-0.403558507	0.17488862	-2.30751724	0.021026002	0.400779612	TRUE	FALSE	NA	NA
mt-Tm	68.68333137	1.1164311	0.484157046	2.305927609	0.021114678	0.401505391	FALSE	FALSE	NA	NA
Pias4	508.9340847	0.274388409	0.119028556	2.305231765	0.021153597	0.401831197	FALSE	FALSE	NA	NA
Ackr3	102.146089	-0.424519005	0.184398441	-2.302183267	0.021324839	0.402736012	FALSE	FALSE	NA	NA
Gm35618	3.891084628	1.774186015	0.770387365	2.302979121	0.021280018	0.402736012	FALSE	FALSE	NA	NA
Gm9828	34.54235713	0.578339145	0.251178044	2.302506761	0.021306611	0.402736012	FALSE	FALSE	NA	NA
Hist1h4i	48.61200501	0.571709825	0.248222887	2.303211567	0.021266942	0.402736012	FALSE	FALSE	NA	NA
Khk	344.2529063	0.355012055	0.154241408	2.301665027	0.02135407	0.402736012	FALSE	FALSE	NA	NA
Mc5r	31.66196607	1.099142807	0.477498253	2.301878177	0.021342043	0.402736012	FALSE	FALSE	NA	NA
Snrpd1	482.2533135	0.234094243	0.101608462	2.303885309	0.021229083	0.402736012	FALSE	FALSE	NA	NA
Gdpd3	12.37301961	1.025213482	0.445696628	2.300249581	0.021434084	0.403080628	FALSE	FALSE	NA	NA
Gm3435	14.51495501	0.616757335	0.268117002	2.300329076	0.021429584	0.403080628	FALSE	FALSE	NA	NA
Tmem52	12.91486767	1.656760211	0.720273478	2.300182168	0.021437902	0.403080628	FALSE	FALSE	NA	NA
Coq6	391.0951126	0.323687441	0.140807149	2.298799762	0.021516312	0.404142954	FALSE	FALSE	NA	NA
Ccdc102a	16.3750746	1.342900221	0.58458989	2.297166345	0.021609282	0.404653005	FALSE	FALSE	NA	NA
Pygm	1717.885081	0.776338568	0.337903889	2.297512967	0.021589524	0.404653005	FALSE	FALSE	NA	NA
Tmem160	572.1539408	0.376028015	0.16366582	2.297535398	0.021588246	0.404653005	FALSE	FALSE	NA	NA
2810001G20Rik	149.3350872	0.359271404	0.15646501	2.296177296	0.021665746	0.405298872	FALSE	FALSE	NA	NA
Gadd45a	207.9955272	0.33582717	0.146435171	2.293350475	0.021827835	0.407917351	FALSE	FALSE	2.822	4.55E-136
Gm6560	49.45102142	-0.453977978	0.198026854	-2.292507143	0.021876396	0.408411053	FALSE	FALSE	NA	NA
Katnal1	2063.872096	-0.192025462	0.083811326	-2.291163622	0.021953952	0.409444536	FALSE	FALSE	NA	NA
Sgta	1604.819362	0.242160775	0.10575089	2.289917136	0.022026121	0.410375552	FALSE	FALSE	NA	NA
Tax1bp3	43.42373554	0.662452875	0.289485177	2.288382714	0.022115243	0.411620246	FALSE	FALSE	NA	NA
Pcna	427.0264549	0.245776816	0.107449006	2.287381012	0.022173594	0.412290257	FALSE	FALSE	NA	NA
Gm6627	2.826313329	1.690345285	0.739414114	2.286060346	0.022250728	0.413307841	FALSE	FALSE	NA	NA
Gm2223	10.11098308	-0.997902352	0.436653455	-2.285341704	0.022292799	0.413672721	FALSE	FALSE	NA	NA
Sorl1	10246.38243	-0.318084176	0.139256262	-2.284164253	0.02236188	0.414537557	FALSE	TRUE	-0.582	3.58E-52
AC109138.11	46.91544765	0.585208886	0.256284023	2.283438817	0.022404533	0.414911256	FALSE	FALSE	NA	NA
Tnfaip8	30.13511099	1.336451122	0.585604795	2.282172437	0.022479162	0.415875765	FALSE	FALSE	1.127	0.00138
1810020O05Rik	15.90441678	-1.011279203	0.443283394	-2.281337892	0.02252846	0.416209703	FALSE	FALSE	NA	NA
Gm15265	18.49756061	-0.709570835	0.311064769	-2.281103184	0.022542342	0.416209703	FALSE	FALSE	NA	NA
Rasgrf1	7656.828443	-0.257433273	0.112961418	-2.278948661	0.022670117	0.417873418	FALSE	TRUE	NA	NA
Sipa1l1	2487.869742	-0.280984411	0.123302585	-2.278820119	0.02267776	0.417873418	FALSE	TRUE	NA	NA
Lyn	74.40786049	0.381528044	0.167457015	2.278364055	0.022704896	0.417955898	TRUE	FALSE	NA	NA
Tmem216	91.56286159	0.38520703	0.169102582	2.277948833	0.022729626	0.417993975	FALSE	FALSE	NA	NA
Slc6a13	22.33125049	-0.938441085	0.412092855	-2.277256386	0.02277092	0.41833627	FALSE	FALSE	NA	NA
Gm26797	2.612851484	1.933990026	0.84948424	2.27666381	0.022806309	0.418569526	FALSE	FALSE	NA	NA
Ccdc192	2.687229374	-2.117807054	0.930596507	-2.275752206	0.022860845	0.419153362	FALSE	FALSE	NA	NA
Hnrnph3	477.3471546	-0.229523664	0.100886469	-2.275068863	0.022901799	0.419487275	TRUE	FALSE	NA	NA
Cckbr	182.9305046	0.684072209	0.300899782	2.273422082	0.023000757	0.420464774	FALSE	FALSE	1.015	8.59E-07
Hjv	10.30768673	1.782052517	0.783744305	2.27376774	0.022979955	0.420464774	FALSE	FALSE	NA	NA
A930006I01Rik	16.87680255	1.908795771	0.840063242	2.272204848	0.023074141	0.420654341	FALSE	FALSE	NA	NA
Asf1a	122.4033752	0.329910723	0.145175043	2.272503013	0.023056146	0.420654341	FALSE	FALSE	NA	NA
Dmrt3	17.81928127	1.578255677	0.694619521	2.27211535	0.023079544	0.420654341	FALSE	FALSE	NA	NA
Frmd7	4.589540958	-1.511434118	0.66570854	-2.270414194	0.023182464	0.421138845	FALSE	FALSE	NA	NA
N4bp3	164.0591321	0.56262995	0.247805537	2.270449466	0.023180326	0.421138845	FALSE	FALSE	NA	NA
Rbmxl1	215.4947926	0.23140221	0.101926426	2.270286707	0.023190193	0.421138845	FALSE	FALSE	NA	NA
Zdhhc6	553.8256809	-0.181113009	0.079779599	-2.27016695	0.023197455	0.421138845	FALSE	FALSE	NA	NA
Adam8	33.10627081	0.450600367	0.198574766	2.269172336	0.023257848	0.421548832	FALSE	FALSE	10.814	5.79E-14
Ckap4	655.3125499	-0.220898773	0.097353303	-2.269042403	0.023265747	0.421548832	FALSE	FALSE	0.524	4.79E-25
Ripor3	7.844103847	1.107750927	0.488340036	2.268400799	0.023304789	0.421841841	FALSE	FALSE	NA	NA
Cfi	26.16526783	0.542699272	0.239374024	2.26716025	0.023380438	0.422726335	FALSE	FALSE	1.695	1.79E-23
Gm7461	2.580531827	-1.665106753	0.734547035	-2.266848376	0.02339949	0.422726335	FALSE	FALSE	NA	NA
Zeb2os	31.94548896	0.844635247	0.372760995	2.265889561	0.023458146	0.423371332	FALSE	FALSE	NA	NA
Snca	636.0486259	0.367769559	0.162357693	2.265180986	0.023501575	0.423740528	TRUE	FALSE	NA	NA
Adra2c	237.8134041	-0.328322668	0.145012746	-2.264095237	0.023568258	0.424113674	FALSE	FALSE	-0.728	1.19E-15
Fcrls	68.59456387	0.99203197	0.438109289	2.264348179	0.023552709	0.424113674	FALSE	FALSE	NA	NA
Rplp0	2040.132311	0.303431017	0.134063982	2.263329881	0.023615362	0.42454712	FALSE	FALSE	NA	NA
Catsperz	11.85477012	-0.958934939	0.423825436	-2.262570523	0.023662177	0.424646337	FALSE	FALSE	NA	NA
Cdr1	13.74596457	1.877887712	0.830127721	2.262167213	0.023687074	0.424646337	TRUE	FALSE	NA	NA
Gm26779	7.416376384	1.255109616	0.555020347	2.261375864	0.023735992	0.424646337	FALSE	FALSE	NA	NA
Sfn	89.59472499	-0.561722738	0.248322279	-2.262071453	0.023692989	0.424646337	FALSE	FALSE	NA	NA
Slc3a2	1815.145033	0.298462623	0.131961165	2.261745898	0.023713107	0.424646337	FALSE	FALSE	NA	NA
Gm34939	8.630674701	1.088686615	0.481606184	2.260532881	0.023788198	0.42516794	FALSE	FALSE	NA	NA
9030407P20Rik	123.0581994	0.419178515	0.185609147	2.258393625	0.02392113	0.42551281	FALSE	FALSE	NA	NA
A230103O09Rik	4.429361504	1.713783133	0.758536813	2.259327566	0.023863016	0.42551281	FALSE	FALSE	NA	NA
Gm30238	17.49537971	0.843290224	0.373291767	2.259064618	0.023879366	0.42551281	FALSE	FALSE	NA	NA
Ncmap	33.45292829	-0.616781882	0.273154551	-2.257995992	0.023945909	0.42551281	FALSE	FALSE	NA	NA
Nt5dc1	19.30280644	0.695459066	0.307960336	2.258274798	0.023928533	0.42551281	FALSE	FALSE	NA	NA
Ramp3	27.19647184	0.857470254	0.379689612	2.258345308	0.02392414	0.42551281	FALSE	FALSE	NA	NA
Gm5105	3.18045004	1.499172784	0.664284797	2.25682236	0.024019177	0.426403964	FALSE	FALSE	NA	NA
Fam78b	1043.294404	-0.310517862	0.137663698	-2.25562633	0.024094043	0.427321749	FALSE	FALSE	NA	NA
Duox2	3.105433777	1.312615539	0.58252722	2.253311939	0.024239488	0.428934834	FALSE	FALSE	NA	NA
Gbgt1	7.521103513	-1.589229058	0.705228161	-2.253496309	0.024227873	0.428934834	FALSE	FALSE	3.435	4.15E-05
Samhd1	255.7820573	0.215986817	0.095863356	2.253069629	0.024254759	0.428934834	FALSE	FALSE	NA	NA
Adcy2	1396.870848	-0.273850925	0.121619272	-2.251706651	0.024340816	0.429632873	FALSE	FALSE	NA	NA
Prkab1	353.4662286	0.258889326	0.114971656	2.251766523	0.02433703	0.429632873	FALSE	FALSE	NA	NA
Kank4	328.8335506	-0.376225062	0.167165042	-2.250620455	0.024409587	0.430434826	FALSE	FALSE	NA	NA
Plpp2	271.6670458	-0.445615012	0.19816721	-2.248681872	0.024532743	0.431697174	FALSE	FALSE	NA	NA
Tekt4	18.23198456	1.451434985	0.645435797	2.248767411	0.024527298	0.431697174	FALSE	FALSE	NA	NA
Tlr5	56.2804072	-0.438677914	0.195107647	-2.248389139	0.024551387	0.431697174	FALSE	FALSE	NA	NA
Acad11	460.2384725	0.21014637	0.093512941	2.24724373	0.024624455	0.432287839	FALSE	FALSE	NA	NA
Ddx59	207.3267587	-0.283617586	0.126213369	-2.247127929	0.024631852	0.432287839	FALSE	FALSE	NA	NA
Orc6	136.7023484	0.349366116	0.155563803	2.245805966	0.024716439	0.43294845	FALSE	FALSE	NA	NA
Rps23	1769.358364	0.290549344	0.129367703	2.245918707	0.024709215	0.43294845	FALSE	FALSE	NA	NA
Ahi1	2419.309223	-0.515267929	0.229654581	-2.24366493	0.024853968	0.434532173	TRUE	FALSE	NA	NA
Zfpl1	233.8683999	0.290036331	0.129260651	2.243809928	0.024844633	0.434532173	FALSE	FALSE	NA	NA
Gm12841	7.301860826	1.02782662	0.458290173	2.242742	0.024913457	0.434901587	FALSE	FALSE	NA	NA
Mroh5	8.133434802	-1.075645128	0.479649562	-2.242564599	0.024924905	0.434901587	FALSE	FALSE	NA	NA
Msx2	10.01863298	-1.487698962	0.663595667	-2.241875642	0.024969411	0.434901587	FALSE	FALSE	NA	NA
Ndc80	2.938409024	1.541752814	0.687613425	2.24217963	0.024949765	0.434901587	FALSE	FALSE	NA	NA
Gm42971	3.001174203	1.947290671	0.86896396	2.240933755	0.025030366	0.435551988	FALSE	FALSE	NA	NA
Ttc23	46.26304951	-0.569451374	0.25424258	-2.239795449	0.025104205	0.436425136	FALSE	FALSE	NA	NA
Dennd2a	382.7208424	0.409444969	0.182892046	2.238724856	0.025173824	0.437223341	FALSE	FALSE	1.167	4.63E-13
Tpd52	546.5166303	-0.205886897	0.09199238	-2.238086426	0.02521542	0.437533787	FALSE	FALSE	NA	NA
Aven	409.4413227	0.284842296	0.127318322	2.23724513	0.025270323	0.437663016	FALSE	FALSE	NA	NA
Kbtbd11	1339.345	-0.240340224	0.10742578	-2.237267666	0.025268851	0.437663016	FALSE	FALSE	NA	NA
Eda2r	3.911539764	2.341264168	1.046833766	2.236519536	0.025317759	0.438073233	FALSE	FALSE	NA	NA
A930004D18Rik	96.91304389	-0.38765045	0.173396595	-2.235628958	0.025376086	0.438670954	FALSE	FALSE	NA	NA
Gm41361	8.744037325	-0.938028825	0.419673829	-2.235137769	0.025408305	0.438816661	FALSE	FALSE	NA	NA
Gm43800	4.458426105	1.237490475	0.553976889	2.233830506	0.025494228	0.439757215	FALSE	FALSE	NA	NA
Ptch2	32.8256095	0.939759033	0.420740377	2.233584141	0.025510448	0.439757215	FALSE	FALSE	NA	NA
1810022K09Rik	109.9938711	0.352924963	0.158162628	2.231405535	0.025654279	0.439775782	FALSE	FALSE	NA	NA
Bex1	265.593465	0.418347963	0.187723892	2.228528078	0.025845321	0.439775782	FALSE	FALSE	NA	NA
Cabcoco1	12.57268618	1.000115736	0.448718312	2.228827553	0.025825381	0.439775782	FALSE	FALSE	NA	NA
Hoxb9	1255.260494	0.546702421	0.245087663	2.230640309	0.025704964	0.439775782	FALSE	FALSE	NA	NA
Mrto4	579.9210609	0.265767312	0.119219681	2.22922348	0.025799039	0.439775782	FALSE	FALSE	NA	NA
N4bp2os	28.64420831	0.766659656	0.343697098	2.230625922	0.025705918	0.439775782	FALSE	FALSE	NA	NA
Psat1	2513.536957	0.306665453	0.137496692	2.230347866	0.025724358	0.439775782	FALSE	FALSE	NA	NA
Rgl2	197.5849861	-0.414641709	0.186027871	-2.228922502	0.025819062	0.439775782	FALSE	FALSE	NA	NA
Rps27a	2517.630092	0.34378846	0.154162564	2.230038546	0.025744884	0.439775782	FALSE	FALSE	NA	NA
Sap18	938.952799	0.217508339	0.097545661	2.229810511	0.025760025	0.439775782	FALSE	FALSE	NA	NA
Sowaha	171.7840331	-0.41813948	0.187391428	-2.231369308	0.025656676	0.439775782	FALSE	FALSE	NA	NA
Tfpt	332.4390456	0.302714115	0.135559191	2.233077028	0.025543865	0.439775782	FALSE	FALSE	NA	NA
Zmat5	312.5590078	0.340845801	0.152851617	2.229912957	0.025753222	0.439775782	FALSE	FALSE	0.598	6.80E-08
Zmym3	1196.336018	-0.314433399	0.141080978	-2.228744104	0.025830936	0.439775782	FALSE	FALSE	NA	NA
Necap2	356.1400215	0.529624402	0.237848804	2.226727204	0.025965511	0.440750475	FALSE	FALSE	NA	NA
Rps9	2767.726718	0.334608263	0.150239838	2.227160693	0.025936536	0.440750475	FALSE	FALSE	NA	NA
Scn5a	25.77273426	-0.901649841	0.404945422	-2.226595958	0.025974289	0.440750475	FALSE	FALSE	NA	NA
Wdr66	40.59651142	-0.86392215	0.388220075	-2.225341255	0.026058338	0.44177026	FALSE	FALSE	NA	NA
Ppih	158.5160565	0.300385199	0.135101438	2.223404895	0.02618851	0.443162446	FALSE	FALSE	NA	NA
Twist1	3.087249106	-1.668108271	0.750174629	-2.223626615	0.026173576	0.443162446	FALSE	FALSE	NA	NA
Acd	482.5903848	0.323468924	0.145576468	2.221986349	0.026284228	0.443574951	FALSE	FALSE	NA	NA
Apba3	200.5711032	0.39583782	0.178146882	2.22197445	0.026285032	0.443574951	FALSE	FALSE	NA	NA
Gad1	2121.303035	0.445546135	0.200461517	2.222601838	0.02624266	0.443574951	FALSE	FALSE	0.639	0.00409
Dpy30	520.1386009	0.256452422	0.115491672	2.220527397	0.026382988	0.443604571	FALSE	FALSE	NA	NA
Polr1c	496.5268967	0.297198546	0.1338411	2.220532743	0.026382626	0.443604571	FALSE	FALSE	NA	NA
Ppp1r11	1384.137244	0.276082892	0.12432657	2.220626624	0.026376261	0.443604571	FALSE	FALSE	NA	NA
Rpl32	1956.727462	0.370532048	0.166793833	2.221497299	0.026317297	0.443604571	FALSE	FALSE	NA	NA
Nat8f4	37.50763031	-1.564594336	0.705186942	-2.218694424	0.026507521	0.444668569	FALSE	FALSE	0.553	4.35E-05
Pigb	175.3905418	-0.290851239	0.131059753	-2.219226206	0.026471339	0.444668569	FALSE	FALSE	NA	NA
Rimkla	4767.751951	-0.282906235	0.127536698	-2.218233965	0.026538884	0.444668569	FALSE	FALSE	NA	NA
Uty	64.01213319	-0.853311404	0.384690233	-2.218177978	0.0265427	0.444668569	FALSE	FALSE	NA	NA
Ctrl	4.964453942	-1.996345565	0.900378122	-2.217230201	0.026607365	0.445347408	FALSE	FALSE	NA	NA
Lrrc36	10.72567588	-1.377516736	0.621402302	-2.216787309	0.026637629	0.445449746	FALSE	FALSE	NA	NA
Plcl2	528.8121037	0.256256846	0.115646599	2.21586151	0.026700988	0.446104827	FALSE	FALSE	NA	NA
Ado	971.5047219	-0.231361571	0.104478447	-2.21444305	0.026798316	0.446921287	FALSE	FALSE	NA	NA
Rufy4	34.44293354	-0.860686838	0.38864821	-2.214565296	0.026789916	0.446921287	FALSE	FALSE	NA	NA
5730596B20Rik	3.42747666	2.614723241	1.181370762	2.213296051	0.026877242	0.447241677	FALSE	FALSE	NA	NA
Thumpd2	37.26777008	-0.536568922	0.24245051	-2.213107002	0.026890269	0.447241677	FALSE	FALSE	NA	NA
Whamm	244.2295887	0.29185738	0.131846393	2.213616719	0.026855156	0.447241677	FALSE	FALSE	NA	NA
B3galt6	102.2274489	0.393484828	0.177908706	2.21172328	0.026985791	0.447619526	FALSE	FALSE	NA	NA
Irgm1	118.7472419	0.455434641	0.205915256	2.211757637	0.026983416	0.447619526	FALSE	FALSE	NA	NA
Sbds	1150.756058	0.225951012	0.102129592	2.21239512	0.026939376	0.447619526	FALSE	FALSE	NA	NA
C1qtnf2	11.32208076	0.911127349	0.41211344	2.21086541	0.027045159	0.448201214	FALSE	FALSE	NA	NA
9430053O09Rik	8.269845825	1.082935337	0.489996735	2.210086842	0.027099136	0.448290189	FALSE	FALSE	NA	NA
Gm6781	6.023629013	-0.994345222	0.449902473	-2.210135043	0.027095791	0.448290189	FALSE	FALSE	NA	NA
Acaa2	315.7903662	0.302167908	0.136832744	2.208301175	0.027223285	0.449537601	FALSE	FALSE	NA	NA
Gm6556	9.527314122	-2.361472093	1.069202009	-2.208630431	0.027200357	0.449537601	FALSE	FALSE	NA	NA
Birc5	42.43906082	0.449611927	0.203738194	2.206812177	0.027327184	0.44969657	FALSE	FALSE	0.62	0.000953
Ccdc162	40.73778813	-0.608450309	0.275720397	-2.206765679	0.027330434	0.44969657	FALSE	FALSE	NA	NA
Gm11454	9.315285738	-0.921531244	0.417412001	-2.207725798	0.027263393	0.44969657	FALSE	FALSE	NA	NA
Gm43413	4.926017859	-2.155649563	0.976573595	-2.207360074	0.027288913	0.44969657	FALSE	FALSE	NA	NA
Gpr12	40.00369642	0.765455818	0.346981095	2.206044734	0.027380868	0.449835922	FALSE	FALSE	NA	NA
Syn2	4797.013982	-0.258016804	0.116964166	-2.205947454	0.027387679	0.449835922	TRUE	FALSE	NA	NA
Gstm6	86.08367484	0.477554033	0.216535328	2.205432423	0.027423765	0.450027887	FALSE	FALSE	NA	NA
Ccdc105	9.13160893	-0.925000894	0.419554856	-2.204719789	0.027473764	0.450447618	FALSE	FALSE	NA	NA
Higd1b	10.44986266	-1.753408738	0.795741569	-2.203490187	0.027560218	0.451296422	FALSE	FALSE	NA	NA
Rpl23	2385.466343	0.278291826	0.12631728	2.203117634	0.027586459	0.451296422	FALSE	FALSE	NA	NA
Tpst2	300.3315371	0.319716701	0.145131785	2.202940602	0.027598935	0.451296422	FALSE	FALSE	NA	NA
Gm10052	6.84371673	1.083519166	0.492404048	2.200467623	0.027773735	0.453361265	FALSE	FALSE	NA	NA
Scd1	5955.972277	-0.31250753	0.142019268	-2.200458678	0.027774369	0.453361265	FALSE	FALSE	NA	NA
Rnf135	77.65117096	-0.324215302	0.147386872	-2.199756996	0.027824141	0.453772125	FALSE	FALSE	NA	NA
Sbspon	5.533098715	-1.136091949	0.516776287	-2.19842121	0.027919104	0.45491861	FALSE	FALSE	NA	NA
Ptpmt1	322.603957	0.376702398	0.171385755	2.197979626	0.027950558	0.455029162	FALSE	FALSE	NA	NA
Dhps	563.0840769	0.262363133	0.119392472	2.197484726	0.027985846	0.45520188	FALSE	FALSE	NA	NA
Vwc2	244.6857729	0.282166044	0.128469645	2.196363534	0.028065934	0.45610233	FALSE	FALSE	NA	NA
AC108409.1	4.032286954	-1.097138233	0.50068949	-2.191254772	0.028433361	0.456312169	FALSE	FALSE	NA	NA
Ankrd2	7.737187847	0.961649959	0.43859041	2.192592306	0.028336766	0.456312169	FALSE	FALSE	6.716	1.80E-09
Best1	31.54540393	0.665123033	0.302968822	2.195351417	0.028138399	0.456312169	FALSE	FALSE	NA	NA
Crb2	38.5317882	-0.694673405	0.316669818	-2.193683657	0.02825816	0.456312169	FALSE	FALSE	NA	NA
Gm15477	4.075830554	-1.595721537	0.727845677	-2.192389936	0.028351363	0.456312169	FALSE	FALSE	NA	NA
Gm26862	5.355766494	-1.453627488	0.663460207	-2.190979163	0.0284533	0.456312169	FALSE	FALSE	NA	NA
Inka2	104.7798774	0.547541223	0.249761884	2.192252932	0.028361248	0.456312169	FALSE	FALSE	NA	NA
Lamp5	3480.689037	0.296489416	0.135289407	2.191519817	0.028414197	0.456312169	FALSE	FALSE	NA	NA
Ltc4s	11.01120108	2.388170153	1.090080791	2.190819408	0.028464864	0.456312169	FALSE	FALSE	NA	NA
Manba	198.2305789	-0.336248808	0.153333348	-2.192926804	0.028312653	0.456312169	FALSE	FALSE	NA	NA
Npy4r	7.652011167	0.938002116	0.428177745	2.190683955	0.028474671	0.456312169	FALSE	FALSE	NA	NA
Nrg2	166.1012472	0.335610586	0.153138842	2.191544489	0.028412414	0.456312169	FALSE	FALSE	NA	NA
Rtel1	199.2260164	0.398053186	0.181664712	2.191142027	0.028441516	0.456312169	FALSE	FALSE	NA	NA
Stard3	502.2653542	0.281443843	0.128272745	2.194104779	0.028227878	0.456312169	FALSE	FALSE	NA	NA
Tomm34	1660.581855	0.251504893	0.114783164	2.191130514	0.028442349	0.456312169	FALSE	FALSE	-0.689	1.29E-07
Tonsl	192.5548534	0.274772914	0.125412482	2.190953473	0.02845516	0.456312169	FALSE	FALSE	NA	NA
Mpped2	222.2388969	0.365202262	0.166857687	2.188705049	0.028618285	0.457818094	FALSE	FALSE	NA	NA
Sart1	1438.803587	0.233403819	0.106633458	2.18884227	0.028608306	0.457818094	FALSE	FALSE	NA	NA
Acly	29349.9213	-0.321696364	0.147282928	-2.18420674	0.02894706	0.459051343	FALSE	TRUE	NA	NA
Aggf1	848.8198284	-0.127988675	0.058529314	-2.186744816	0.028761158	0.459051343	FALSE	FALSE	NA	NA
Coq4	189.2533164	0.30508268	0.139490665	2.187118983	0.028733839	0.459051343	FALSE	FALSE	NA	NA
Dleu7	192.5798736	-0.256147558	0.11726303	-2.184384614	0.028933998	0.459051343	FALSE	FALSE	NA	NA
Gm16066	2.871145464	-1.621213037	0.742515361	-2.183406732	0.029005871	0.459051343	FALSE	FALSE	NA	NA
Gm26722	17.7405881	-0.59679849	0.273058402	-2.185607491	0.028844334	0.459051343	FALSE	FALSE	NA	NA
Gm45353	4.934096774	-1.31172269	0.60081239	-2.183248403	0.029017522	0.459051343	FALSE	FALSE	NA	NA
Gm48488	10.7381837	-1.121193293	0.513215422	-2.184644584	0.028914916	0.459051343	FALSE	FALSE	NA	NA
Gm48691	2.690955565	-1.713722263	0.783856161	-2.186271345	0.028795759	0.459051343	FALSE	FALSE	NA	NA
Hist3h2ba	225.7544235	0.346112516	0.158453705	2.184313186	0.028939242	0.459051343	FALSE	FALSE	NA	NA
Mthfd2l	165.9975437	-0.315579959	0.144515139	-2.183715575	0.028983155	0.459051343	FALSE	FALSE	NA	NA
Pde2a	3.127023672	-1.914860359	0.876003226	-2.185905603	0.028822512	0.459051343	FALSE	TRUE	NA	NA
Ptov1	1852.347547	0.326711144	0.149645809	2.183229493	0.029018914	0.459051343	FALSE	FALSE	NA	NA
Gm26935	6.244927644	1.508041666	0.690944913	2.182578724	0.029066848	0.459415605	FALSE	FALSE	NA	NA
Epg5	1009.937064	-0.375879009	0.172309415	-2.181418866	0.029152449	0.459980265	FALSE	FALSE	NA	NA
Pnma5	3.980647338	-1.703321909	0.780783624	-2.181554346	0.029142439	0.459980265	FALSE	FALSE	NA	NA
Cst3	8154.013243	0.425135274	0.194953071	2.180705705	0.029205191	0.460268207	FALSE	FALSE	NA	NA
Uchl3	259.2945012	0.325079416	0.149084977	2.180497477	0.029220606	0.460268207	FALSE	FALSE	NA	NA
Gm7832	3.812652124	1.221312497	0.560601678	2.17857446	0.029363295	0.462121143	FALSE	FALSE	NA	NA
Rela	424.3673671	0.273276688	0.12547833	2.177879547	0.029415006	0.462540306	FALSE	FALSE	0.563	2.14E-08
A930016O22Rik	6.781173043	1.028522168	0.472559158	2.176493994	0.029518342	0.462981143	FALSE	FALSE	NA	NA
Cldn14	76.55716251	1.016861064	0.467126199	2.176844428	0.029492177	0.462981143	FALSE	FALSE	NA	NA
Gm13067	10.02650333	-0.756622953	0.347588336	-2.176778892	0.029497069	0.462981143	FALSE	FALSE	NA	NA
Acat2	1665.126058	-0.241512111	0.111138097	-2.17308122	0.029774205	0.464245921	FALSE	FALSE	NA	NA
Mesp2	3.293760791	1.5443117	0.710586268	2.17329235	0.029758321	0.464245921	FALSE	FALSE	NA	NA
Mrps35	348.9757489	0.204251448	0.093979755	2.173355829	0.029753547	0.464245921	FALSE	FALSE	NA	NA
Nelfe	382.8276105	0.303460426	0.139586612	2.17399378	0.029705602	0.464245921	FALSE	FALSE	NA	NA
Nsg2	3110.986569	-0.276426226	0.12714256	-2.174143936	0.029694327	0.464245921	TRUE	FALSE	NA	NA
Slitrk1	1966.503029	-0.233486096	0.107445348	-2.173068457	0.029775165	0.464245921	FALSE	FALSE	NA	NA
Wdr74	451.2308203	0.246226815	0.113248487	2.174217259	0.029688823	0.464245921	FALSE	FALSE	NA	NA
Ak2	341.6830239	0.249331614	0.114849381	2.170944339	0.02993538	0.46472563	FALSE	FALSE	NA	NA
Cubn	15.07030671	-1.242096915	0.572152762	-2.170918324	0.029937347	0.46472563	FALSE	FALSE	NA	NA
Il11ra1	297.0257094	0.454419091	0.209320346	2.170926522	0.029936727	0.46472563	FALSE	FALSE	NA	NA
Impa1	1017.898547	-0.261327761	0.12037685	-2.170913762	0.029937692	0.46472563	FALSE	FALSE	NA	NA
Slc23a4	8.294705999	1.198247434	0.552020604	2.170657085	0.029957104	0.46472563	FALSE	FALSE	NA	NA
Tgif1	23.77794791	-1.258068946	0.579317983	-2.171638002	0.029882978	0.46472563	FALSE	FALSE	NA	NA
Acox1	2661.786073	-0.217371368	0.100238255	-2.168547013	0.030117092	0.465251053	FALSE	FALSE	NA	NA
Gm11266	16.60418037	0.998987317	0.460641949	2.168685068	0.030106602	0.465251053	FALSE	FALSE	NA	NA
Gstt1	132.0152645	0.492596366	0.227143739	2.168654824	0.0301089	0.465251053	FALSE	FALSE	NA	NA
Idua	182.4633946	-0.331052241	0.152595532	-2.169475322	0.030046616	0.465251053	FALSE	FALSE	NA	NA
Pcdhb7	86.93924742	0.459156549	0.211672334	2.169185461	0.030068607	0.465251053	FALSE	FALSE	NA	NA
A930007I19Rik	3.75657071	-1.647423954	0.76008238	-2.167428159	0.030202222	0.466030399	FALSE	FALSE	NA	NA
Gm27239	5.524312376	1.573800417	0.726294982	2.166888737	0.030243339	0.466030399	FALSE	FALSE	NA	NA
Oxtr	130.012535	0.379634899	0.175193388	2.166947642	0.030238847	0.466030399	FALSE	FALSE	NA	NA
Pptc7	1847.504639	-0.215449527	0.099465499	-2.166072944	0.030305613	0.466410227	FALSE	FALSE	NA	NA
Ube3c	2392.252524	-0.230163904	0.106266924	-2.165903507	0.030318561	0.466410227	FALSE	TRUE	NA	NA
Nme5	78.75430301	0.468457474	0.216441857	2.164357122	0.030436952	0.466674628	FALSE	FALSE	NA	NA
Sf3b5	392.1349656	0.329880231	0.152406267	2.164479443	0.030427573	0.466674628	FALSE	FALSE	NA	NA
Slc12a7	76.31891247	0.597398068	0.27601046	2.164403728	0.030433378	0.466674628	FALSE	FALSE	0.693	0.00138
Zfp579	263.1248288	0.332300101	0.15352842	2.164420773	0.030432071	0.466674628	FALSE	FALSE	NA	NA
4931440F15Rik	3.792402702	1.691139718	0.781940106	2.162748405	0.030560536	0.467180225	FALSE	FALSE	NA	NA
Cox6b2	22.2836537	0.8249681	0.381386839	2.163074379	0.030535459	0.467180225	FALSE	FALSE	NA	NA
Ddx23	1475.227256	0.207180658	0.095814674	2.162306135	0.030594587	0.467180225	FALSE	FALSE	NA	NA
Gm9920	2.986353236	-2.081619177	0.96269622	-2.162280409	0.030596569	0.467180225	FALSE	FALSE	NA	NA
Spg11	310.7271842	-0.375478915	0.173591551	-2.163002248	0.030541007	0.467180225	FALSE	FALSE	NA	NA
Rab26os	38.93906107	0.574187324	0.265726351	2.16082192	0.030709098	0.4685106	FALSE	FALSE	NA	NA
Aldh2	1658.734995	0.22852181	0.10585316	2.15885676	0.030861281	0.469254004	FALSE	FALSE	NA	NA
Gm47140	7.301593277	-1.269951611	0.58842455	-2.158223363	0.03091047	0.469254004	FALSE	FALSE	NA	NA
Pparg	20.11304046	-0.632163062	0.292890666	-2.158358515	0.030899969	0.469254004	FALSE	FALSE	NA	NA
Ubxn1	1174.269821	0.284931934	0.132019412	2.158257857	0.030907789	0.469254004	FALSE	FALSE	NA	NA
Usp13	1219.206858	-0.273746388	0.126748262	-2.159764432	0.03079091	0.469254004	FALSE	FALSE	NA	NA
Zfat	105.7839517	0.345594029	0.160049697	2.159291986	0.030827521	0.469254004	FALSE	FALSE	NA	NA
A830008E24Rik	3.236820177	2.439090134	1.131193525	2.156209419	0.031067316	0.47008749	FALSE	FALSE	NA	NA
Gm10923	2.928793536	1.923889703	0.892175792	2.156402046	0.031052285	0.47008749	FALSE	FALSE	NA	NA
Gm18310	24.15477669	0.572339089	0.265360833	2.156833331	0.031018653	0.47008749	FALSE	FALSE	NA	NA
Slc22a18	11.93938101	0.879803075	0.407937678	2.156709525	0.031028304	0.47008749	FALSE	FALSE	NA	NA
Bccip	427.284217	0.252987655	0.11741014	2.154734305	0.031182632	0.471059493	FALSE	FALSE	NA	NA
Oxsm	133.0592521	-0.468356161	0.217333074	-2.155015582	0.031160615	0.471059493	FALSE	FALSE	NA	NA
Ormdl2	107.0230453	0.396426742	0.184018295	2.154278963	0.031218302	0.471212417	FALSE	FALSE	NA	NA
Mmp23	18.67738257	0.701313976	0.325654282	2.153553678	0.03127519	0.471685106	FALSE	FALSE	NA	NA
Gm44710	2.618499399	-1.970310163	0.915231763	-2.15279915	0.031334467	0.471807545	FALSE	FALSE	NA	NA
Tph2	16.10824548	-0.649223358	0.301568184	-2.152824443	0.031332478	0.471807545	FALSE	FALSE	NA	NA
Cacng8	285.2986194	-0.239397087	0.111243926	-2.152001415	0.031397243	0.472367166	FALSE	FALSE	-0.595	6.25E-09
Gm10432	86.26991471	-0.331919679	0.154271182	-2.151533908	0.031434082	0.472535983	FALSE	FALSE	NA	NA
Trim15	4.251605574	1.426022949	0.662990784	2.150894076	0.031484561	0.47290939	FALSE	FALSE	NA	NA
Dgat2	377.2499716	0.317587701	0.147701347	2.15020179	0.031539257	0.473345475	FALSE	FALSE	NA	NA
Msn	3310.448685	-0.285070609	0.132684984	-2.148476788	0.031675898	0.474743734	FALSE	FALSE	NA	NA
Olfr287	143.2323386	0.825380763	0.38418823	2.148375972	0.0316839	0.474743734	FALSE	FALSE	NA	NA
Wdr83	332.8900781	0.300121032	0.139734967	2.147787619	0.031730631	0.475058027	FALSE	FALSE	NA	NA
Apoe	12970.94737	0.9637674	0.449680174	2.143228577	0.032094749	0.477409387	FALSE	TRUE	NA	NA
Cldn2	2.656482344	2.559076032	1.192810606	2.1454169	0.031919529	0.477409387	FALSE	FALSE	NA	NA
Gm15640	2.980995297	-1.20440446	0.561556395	-2.144761365	0.031971932	0.477409387	FALSE	FALSE	NA	NA
Hoxb3os	42.56570742	0.454003011	0.211732795	2.144226218	0.032014765	0.477409387	FALSE	FALSE	NA	NA
Ibsp	20.92363886	0.506694445	0.236341587	2.143907259	0.032040318	0.477409387	FALSE	FALSE	NA	NA
Os9	2721.105658	0.215160191	0.100354454	2.14400242	0.032032693	0.477409387	FALSE	FALSE	0.561	1.77E-05
Tex52	50.45054693	-0.676720429	0.315701581	-2.143544632	0.032069391	0.477409387	FALSE	FALSE	NA	NA
Wnt9a	62.54015476	-0.373269019	0.174111585	-2.143849413	0.032044955	0.477409387	FALSE	FALSE	NA	NA
Gm47446	5.287410866	-1.217531802	0.568605084	-2.141260845	0.032253009	0.478220858	FALSE	FALSE	NA	NA
Kcng1	496.0035047	0.274493561	0.128184041	2.141401987	0.032241635	0.478220858	FALSE	FALSE	-0.686	1.35E-09
Mboat1	68.96445769	-0.695576135	0.324719398	-2.142083718	0.032186746	0.478220858	FALSE	FALSE	NA	NA
Rgs4	3807.536152	-0.267576508	0.124930381	-2.141804951	0.032209181	0.478220858	FALSE	FALSE	NA	NA
Chrnb4	25.03654647	0.572968865	0.267840118	2.13921973	0.032417877	0.479225045	FALSE	FALSE	NA	NA
D430040D24Rik	34.28056835	-0.65686374	0.306981899	-2.139747469	0.032375181	0.479225045	FALSE	FALSE	NA	NA
Gimap9	3.928044626	1.584500738	0.740717004	2.139144543	0.032423964	0.479225045	FALSE	FALSE	NA	NA
Tmem201	1000.123919	0.24941189	0.116594689	2.139135944	0.03242466	0.479225045	FALSE	FALSE	NA	NA
Dda1	1180.530546	0.336062754	0.157151166	2.138468092	0.032478771	0.479457502	FALSE	FALSE	0.511	1.15E-06
Fam171a2	787.9676845	0.272445324	0.127412095	2.138300326	0.032492376	0.479457502	FALSE	FALSE	NA	NA
Hoxa9	631.05198	0.276552221	0.129382238	2.137482119	0.032558799	0.479903547	FALSE	FALSE	NA	NA
Tarm1	6.83987535	-0.953223989	0.445997148	-2.137287187	0.03257464	0.479903547	FALSE	FALSE	NA	NA
5730507C01Rik	4.843807954	-1.200400669	0.562411119	-2.134382888	0.032811451	0.480129658	FALSE	FALSE	NA	NA
A730060N03Rik	80.58807438	-0.38017735	0.178073388	-2.134947585	0.032765292	0.480129658	FALSE	FALSE	NA	NA
Agt	2645.69772	0.996134378	0.46639873	2.13579994	0.032695724	0.480129658	FALSE	FALSE	NA	NA
Fcer1g	52.58515717	1.281243334	0.599713208	2.13642674	0.032644646	0.480129658	FALSE	FALSE	NA	NA
Flywch2	185.7266296	0.480558194	0.225133885	2.134544049	0.032798272	0.480129658	FALSE	FALSE	NA	NA
Gm42463	4.698347146	-1.461442738	0.68490479	-2.133789628	0.032860005	0.480129658	FALSE	FALSE	NA	NA
Gm42814	3.056066837	-1.581877554	0.741187881	-2.134246382	0.032822618	0.480129658	FALSE	FALSE	NA	NA
Hspb6	341.1970822	0.470906455	0.220443906	2.136173616	0.032665265	0.480129658	FALSE	FALSE	NA	NA
Tmem91	195.6883403	0.421951752	0.19755313	2.135889985	0.032688382	0.480129658	FALSE	FALSE	NA	NA
Ubald1	1255.957356	0.271880085	0.127399755	2.134070712	0.032836993	0.480129658	FALSE	FALSE	NA	NA
Vcpkmt	230.4834132	0.361891893	0.169616384	2.133590432	0.032876322	0.480129658	FALSE	FALSE	NA	NA
Erp29	1212.13704	0.275535832	0.129171268	2.133104647	0.032916143	0.480330895	FALSE	FALSE	NA	NA
H2-T10	41.01229543	0.733340099	0.343841345	2.132786267	0.032942263	0.480332053	FALSE	FALSE	NA	NA
Alpk2	2.615876139	1.65640734	0.777071459	2.131602341	0.033039551	0.480990151	FALSE	FALSE	NA	NA
Becn1	2188.850929	0.203681194	0.09554874	2.131699426	0.033031564	0.480990151	FALSE	FALSE	NA	NA
Nit2	159.0271759	0.274267517	0.128715858	2.130798177	0.033105773	0.481194623	FALSE	FALSE	NA	NA
Nmur1	8.040932049	0.767187432	0.360017655	2.130971691	0.033091474	0.481194623	FALSE	FALSE	NA	NA
5033430I15Rik	26.57555863	-0.646365897	0.303836291	-2.12734922	0.033391078	0.48341641	FALSE	FALSE	NA	NA
Ddn	26.56043944	1.018608278	0.479557102	2.124060459	0.033665088	0.48341641	FALSE	TRUE	NA	NA
Dscam	1449.919742	-0.240981158	0.113212497	-2.128573821	0.033289536	0.48341641	FALSE	TRUE	NA	NA
Epcam	3.892321387	1.583078559	0.744465553	2.126463142	0.033464715	0.48341641	FALSE	FALSE	NA	NA
Fhl3	16.85052235	1.18497659	0.55785586	2.124162665	0.033656544	0.48341641	FALSE	FALSE	NA	NA
Gm11646	3.287764888	-1.430791492	0.67377262	-2.12355244	0.033707586	0.48341641	FALSE	FALSE	NA	NA
Gm9870	8.49653713	-1.04492296	0.491451451	-2.126197732	0.033486799	0.48341641	FALSE	FALSE	NA	NA
Gp5	41.99115607	0.437856557	0.205857921	2.126984256	0.033421391	0.48341641	FALSE	FALSE	NA	NA
Grap	41.02766606	0.96217838	0.453156584	2.123280148	0.033730383	0.48341641	FALSE	FALSE	NA	NA
Grwd1	347.5601149	0.223335584	0.105140448	2.124164286	0.033656408	0.48341641	FALSE	FALSE	NA	NA
Mettl16	536.2306334	-0.304864503	0.143362835	-2.126523955	0.033459657	0.48341641	FALSE	FALSE	NA	NA
Mpdu1	681.6196811	0.311095105	0.146478285	2.12383089	0.033684287	0.48341641	FALSE	FALSE	NA	NA
Naa35	867.912222	0.153699471	0.072381913	2.12345136	0.033716047	0.48341641	FALSE	FALSE	0.75	1.83E-15
Naaa	319.0045178	0.201040078	0.094476023	2.127948136	0.033341384	0.48341641	FALSE	FALSE	NA	NA
Nts	280.991242	-0.36740516	0.172962822	-2.124185743	0.033654615	0.48341641	FALSE	FALSE	1.118	1.35E-13
Nup210l	2.775924001	-1.666518522	0.783942724	-2.125816683	0.033518526	0.48341641	FALSE	FALSE	NA	NA
Prodh	211.1263915	0.571687474	0.269076269	2.124629858	0.03361751	0.48341641	FALSE	FALSE	NA	NA
Rad51c	90.83831934	-0.310488141	0.146043655	-2.125995414	0.033503641	0.48341641	FALSE	FALSE	NA	NA
Kif9	67.51314366	-0.391556663	0.184557706	-2.121594765	0.033871782	0.485066014	FALSE	FALSE	NA	NA
Sra1	357.8325657	0.324290822	0.152901006	2.120920131	0.033928524	0.485501652	FALSE	FALSE	NA	NA
Eno4	51.20972892	-0.591162121	0.278956978	-2.119187428	0.03407463	0.487044654	FALSE	FALSE	NA	NA
Hmg20b	280.4451174	0.254439089	0.120074204	2.119015406	0.034089165	0.487044654	FALSE	FALSE	NA	NA
Prrt4	77.19981306	0.45433478	0.21454937	2.117623462	0.03420697	0.487964821	FALSE	FALSE	NA	NA
Psrc1	3.895520865	1.689243989	0.797822818	2.117317218	0.034232935	0.487964821	FALSE	FALSE	NA	NA
Tmem45a	3.828825931	2.542598316	1.20067806	2.11763536	0.034205961	0.487964821	FALSE	FALSE	NA	NA
Rgs19	192.5989203	0.271842707	0.128425608	2.116732876	0.034282525	0.488294342	FALSE	FALSE	NA	NA
Jmjd8	524.2127836	0.267270745	0.126307098	2.116038986	0.034341492	0.488756805	FALSE	FALSE	NA	NA
Gm31166	54.10494313	-0.621211936	0.293723483	-2.114954954	0.034433787	0.488977632	FALSE	FALSE	NA	NA
Mipep	568.8453915	-0.247899943	0.117217444	-2.114872439	0.034440821	0.488977632	FALSE	FALSE	NA	NA
Slc39a1	397.5462686	0.408913314	0.193361805	2.114757431	0.034450627	0.488977632	FALSE	FALSE	0.647	3.96E-10
Tm2d3	665.3833314	0.295989437	0.139973416	2.114611789	0.034463048	0.488977632	FALSE	FALSE	NA	NA
Gm47133	23.87503124	0.522890668	0.247326649	2.114170349	0.03450072	0.489135886	FALSE	FALSE	NA	NA
Ccnd2	391.7411282	-0.354986901	0.167952322	-2.113617116	0.034547983	0.489429756	FALSE	FALSE	NA	NA
Cadm4	3799.619076	0.436809552	0.206700296	2.113250735	0.034579313	0.489485949	TRUE	FALSE	NA	NA
Gm12896	22.78073284	1.319282731	0.624379452	2.11295027	0.034605025	0.489485949	FALSE	FALSE	NA	NA
Slc44a3	6.506763725	-1.57532394	0.745724256	-2.112475124	0.034645717	0.489686021	FALSE	FALSE	NA	NA
Apol9a	28.77653068	0.494088621	0.23400627	2.111433261	0.034735089	0.489823174	FALSE	FALSE	NA	NA
Bin3	210.3022856	0.261905854	0.124034099	2.111563326	0.034723921	0.489823174	FALSE	FALSE	NA	NA
Mlx	471.6821652	0.285144323	0.135026902	2.111759343	0.034707096	0.489823174	FALSE	FALSE	NA	NA
Slpi	15.77773804	1.53101092	0.725254999	2.110996714	0.034772594	0.489977465	FALSE	FALSE	NA	NA
Prelid3a	280.2806299	0.270957217	0.128435595	2.10967385	0.034886458	0.490831979	FALSE	FALSE	NA	NA
Sft2d3	50.73341934	-0.511420144	0.242387977	-2.10992373	0.034864926	0.490831979	FALSE	FALSE	NA	NA
Mapk12	379.6010072	0.343645191	0.162958692	2.108787129	0.03496296	0.491533384	FALSE	FALSE	NA	NA
1700029J07Rik	20.76967806	-0.670646277	0.318285513	-2.107058755	0.035112487	0.49250937	TRUE	FALSE	NA	NA
Cldn15	7.327159442	-0.917464476	0.435306906	-2.10762674	0.035063289	0.49250937	FALSE	FALSE	NA	NA
Dgcr8	355.515417	-0.177642827	0.084304522	-2.107156572	0.03510401	0.49250937	FALSE	FALSE	NA	NA
Ddx4	15.64250935	-0.861596548	0.409200584	-2.105560408	0.035242555	0.493221606	FALSE	FALSE	NA	NA
Gm6682	18.23301575	0.554676752	0.263410311	2.105751862	0.035225912	0.493221606	FALSE	FALSE	NA	NA
Pex1	289.8346342	-0.331961321	0.157660168	-2.105549712	0.035243485	0.493221606	FALSE	FALSE	NA	NA
Gm5805	6.237277045	1.17566737	0.558455372	2.105212753	0.035272793	0.493257513	FALSE	FALSE	NA	NA
Barx2	28.13164252	0.800263136	0.380995043	2.100455506	0.035688791	0.493425527	FALSE	FALSE	NA	NA
Ccl17	11.17031966	-0.732183933	0.348188228	-2.102839422	0.035479809	0.493425527	FALSE	FALSE	NA	NA
Cdkn2c	15.08878028	-1.182920636	0.562982121	-2.101169098	0.035626125	0.493425527	FALSE	FALSE	NA	NA
Dhx16	521.0936698	0.273857534	0.130190624	2.103511957	0.035421041	0.493425527	FALSE	FALSE	NA	NA
Eif6	864.9154691	0.285001249	0.135415208	2.104647286	0.035322022	0.493425527	FALSE	FALSE	NA	NA
Gm14296	26.41625553	-0.643759811	0.306183889	-2.102526731	0.035507161	0.493425527	FALSE	FALSE	NA	NA
Nrap	33.28215478	0.633499762	0.301684085	2.099877968	0.035739577	0.493425527	FALSE	FALSE	5.182	1.99E-05
Nubp1	306.211744	0.289956328	0.137967175	2.101632709	0.035585462	0.493425527	FALSE	FALSE	NA	NA
Pmm1	2063.57952	0.304927981	0.144917313	2.1041515	0.035365234	0.493425527	FALSE	FALSE	NA	NA
Polr1d	764.5803637	0.340410231	0.162007558	2.101199696	0.03562344	0.493425527	FALSE	FALSE	NA	NA
Rab42	12.44862841	0.869043516	0.413582018	2.101260401	0.035618114	0.493425527	FALSE	FALSE	NA	NA
Rpl36	1249.218327	0.336343542	0.159895612	2.103519524	0.03542038	0.493425527	FALSE	FALSE	NA	NA
Rpp21	149.3660784	0.374635684	0.178380631	2.100203826	0.035710915	0.493425527	FALSE	FALSE	NA	NA
Sec11a	267.1368824	0.201814245	0.096082774	2.100420664	0.035691853	0.493425527	TRUE	FALSE	NA	NA
Spocd1	3.152043946	-2.348618016	1.118389663	-2.099999753	0.035728863	0.493425527	FALSE	FALSE	NA	NA
Ttll8	15.01546259	-1.087625814	0.517652572	-2.101072947	0.035634563	0.493425527	FALSE	FALSE	NA	NA
Zbtb17	399.9811179	0.292377607	0.139222445	2.100075225	0.035722224	0.493425527	FALSE	FALSE	NA	NA
Map3k14	61.75243608	-0.493424278	0.235108403	-2.098709663	0.035842502	0.494476406	FALSE	FALSE	NA	NA
Cdc34b	6.771431538	-1.05736036	0.504491652	-2.095892681	0.036091712	0.496440393	FALSE	FALSE	NA	NA
Col6a4	20.73894886	0.834948406	0.398375379	2.095883555	0.036092522	0.496440393	FALSE	FALSE	NA	NA
Fbxl4	309.6568993	-0.234988681	0.112117064	-2.095922538	0.036089063	0.496440393	FALSE	FALSE	NA	NA
Kcnf1	94.59872524	0.559687101	0.266933493	2.096728643	0.036017603	0.496440393	FALSE	FALSE	NA	NA
Cep63	249.6264596	-0.224475548	0.107118567	-2.095580194	0.036119448	0.496440546	FALSE	FALSE	NA	NA
Bcas2	645.8965657	0.168395191	0.080399482	2.094481039	0.03621715	0.497042663	FALSE	FALSE	NA	NA
Mad2l2	240.6593608	0.309741638	0.147873329	2.094641682	0.036202857	0.497042663	FALSE	FALSE	NA	NA
Gm44646	22.12824237	-0.736158938	0.351748312	-2.092857062	0.036361916	0.498384093	FALSE	FALSE	NA	NA
Gpatch3	89.13929289	0.367086569	0.175425353	2.092551411	0.036389218	0.498384093	FALSE	FALSE	NA	NA
Tal2	2.916990027	2.435202276	1.163789809	2.092476027	0.036395954	0.498384093	FALSE	FALSE	NA	NA
Cdk5rap3	402.6025581	0.254786304	0.121936874	2.089493488	0.036663324	0.499808882	FALSE	FALSE	NA	NA
Cyb5r2	8.460335377	1.122683821	0.53713809	2.090121407	0.036606895	0.499808882	FALSE	FALSE	NA	NA
Fgf5	16.18379753	-0.679760226	0.325368603	-2.089200435	0.036689684	0.499808882	FALSE	FALSE	NA	NA
Mettl22	328.5722481	0.349461672	0.16726047	2.089326137	0.036678375	0.499808882	FALSE	FALSE	NA	NA
Mettl5os	7.098536795	0.910960285	0.435965208	2.089525191	0.036660473	0.499808882	FALSE	FALSE	NA	NA
Sstr1	134.7542284	-0.401294287	0.191979234	-2.090300491	0.036590815	0.499808882	FALSE	FALSE	-0.699	5.64E-09
Ticam1	93.05427579	-0.421128016	0.201441862	-2.090568522	0.03656676	0.499808882	FALSE	FALSE	NA	NA
Gm12940	36.23464777	-1.137408343	0.544566959	-2.088647365	0.036739478	0.500117841	FALSE	FALSE	NA	NA
Efhc1	41.10679976	-0.506329363	0.242455303	-2.088341053	0.036767081	0.500124487	FALSE	FALSE	NA	NA
Pex11b	328.3462977	0.317815324	0.152208106	2.088031532	0.03679499	0.500135297	FALSE	FALSE	NA	NA
Cdh13	1771.270094	0.224474718	0.107562818	2.086917417	0.0368956	0.500820244	FALSE	FALSE	NA	NA
Mlc1	2449.459951	0.848459842	0.406570096	2.086872225	0.036899686	0.500820244	FALSE	FALSE	-3.098	0.000489
Clpp	658.7278885	0.31153781	0.149375061	2.085607924	0.037014153	0.501928985	FALSE	FALSE	NA	NA
Sdf2	1001.174162	0.235919173	0.11313065	2.085369194	0.037035801	0.501928985	FALSE	FALSE	NA	NA
6430503K07Rik	7.13030856	-1.659896884	0.796693628	-2.083482062	0.037207305	0.502775636	FALSE	FALSE	NA	NA
Gm45768	71.67080033	-0.464614454	0.222990679	-2.08355998	0.03720021	0.502775636	FALSE	FALSE	NA	NA
Nhp2	321.443163	0.334386241	0.160427322	2.084347209	0.037128596	0.502775636	FALSE	FALSE	NA	NA
Sbk3	10.59884495	-1.124774903	0.539751961	-2.083873677	0.037171659	0.502775636	FALSE	FALSE	NA	NA
Hhex	12.70913227	-1.382850512	0.664264691	-2.081776331	0.037362905	0.504508621	FALSE	FALSE	NA	NA
AV099323	2.718591176	2.255797627	1.083765426	2.081444538	0.037393236	0.504532299	FALSE	FALSE	NA	NA
Vash2	143.9065954	-0.31412263	0.1509364	-2.081158892	0.037419365	0.504532299	FALSE	FALSE	NA	NA
Rps15a-ps5	3.385134328	-2.026384247	0.974000052	-2.080476528	0.037481846	0.505005592	FALSE	FALSE	NA	NA
9430041J12Rik	30.90856266	0.636404423	0.306375619	2.077203225	0.037782806	0.505008015	FALSE	FALSE	NA	NA
Alkbh6	437.9241085	0.341447011	0.164300983	2.07817997	0.037692786	0.505008015	FALSE	FALSE	NA	NA
Avpr1a	37.01545899	-0.447910171	0.215638056	-2.077138797	0.037788751	0.505008015	FALSE	FALSE	2.762	7.13E-69
Camkv	970.6269246	0.433381819	0.208719264	2.076386297	0.037858238	0.505008015	FALSE	FALSE	-0.529	0.0074
Cbln3	12.62362227	-0.818211316	0.393872993	-2.077348105	0.037769442	0.505008015	FALSE	FALSE	NA	NA
Ggact	541.6629136	0.304349293	0.146541346	2.076883435	0.037812319	0.505008015	FALSE	FALSE	NA	NA
Gm28592	16.33194059	0.673239256	0.323793921	2.079221419	0.037597004	0.505008015	FALSE	FALSE	NA	NA
Gm29543	55.84502119	0.426879952	0.205485342	2.077422878	0.037762546	0.505008015	FALSE	FALSE	NA	NA
Gm49130	5.988847655	-1.664954451	0.801796068	-2.076531074	0.03784486	0.505008015	FALSE	FALSE	NA	NA
Gm9512	4.00085865	2.056676101	0.98910588	2.079328555	0.037587162	0.505008015	FALSE	FALSE	NA	NA
Perm1	16.07258136	0.747167746	0.359780129	2.076734332	0.037826086	0.505008015	FALSE	FALSE	NA	NA
Sdhaf4	318.4376824	0.302389273	0.145595113	2.076919109	0.037809026	0.505008015	FALSE	FALSE	NA	NA
Tacr1	812.4179505	-0.295229875	0.142189723	-2.076309514	0.037865334	0.505008015	FALSE	FALSE	NA	NA
Wdr90	139.9851112	0.417340547	0.200883185	2.077528519	0.037752806	0.505008015	FALSE	FALSE	NA	NA
Nup93	666.135026	0.216635259	0.104396281	2.075124297	0.037975016	0.505937692	FALSE	FALSE	NA	NA
Ppard	413.0481003	0.336234544	0.162043579	2.074963692	0.0379899	0.505937692	FALSE	FALSE	NA	NA
Fam181a	30.93809964	-0.656514766	0.316539296	-2.074038752	0.038075712	0.506310974	FALSE	FALSE	NA	NA
Gm14148	5.026334222	-1.088234339	0.52466161	-2.074164222	0.038064062	0.506310974	FALSE	FALSE	NA	NA
Gm14295	92.37470197	-0.501522349	0.241840374	-2.073774287	0.038100278	0.506310974	FALSE	FALSE	NA	NA
D030056L22Rik	267.0461731	0.264381679	0.127570873	2.072429805	0.038225376	0.506877832	FALSE	FALSE	NA	NA
Fcgr3	113.9654667	1.06642936	0.514536916	2.072600287	0.038209494	0.506877832	FALSE	FALSE	NA	NA
Spryd3	3206.083836	0.232382823	0.11210092	2.072978732	0.038174259	0.506877832	FALSE	FALSE	NA	NA
Fam163a	121.4435142	-0.436564408	0.210696171	-2.07200922	0.038264581	0.507033192	FALSE	FALSE	NA	NA
Gh	23.57771789	-4.557623941	2.200405638	-2.071265344	0.038334006	0.507588472	FALSE	FALSE	NA	NA
Nthl1	39.04663643	-0.555363074	0.268225822	-2.070505627	0.03840502	0.507799705	FALSE	FALSE	NA	NA
Smim8	182.6413873	0.309893826	0.149666884	2.070557082	0.038400206	0.507799705	FALSE	FALSE	NA	NA
Efcab6	16.07204331	-0.806573197	0.389973522	-2.06827682	0.038614	0.509467262	FALSE	FALSE	NA	NA
Pid1	872.0331586	-0.213763171	0.103340563	-2.068531124	0.038590107	0.509467262	FALSE	FALSE	NA	NA
Sash3	19.61608693	-1.085203376	0.524595603	-2.068647488	0.038579178	0.509467262	FALSE	FALSE	1.61	0.000156
Aaas	271.4753789	0.236230732	0.114287682	2.066983306	0.038735727	0.510575208	FALSE	FALSE	NA	NA
Epn3	224.3402845	0.388208669	0.187831107	2.066796468	0.038753336	0.510575208	FALSE	FALSE	NA	NA
Nr4a2	31.96091073	0.571455156	0.276541883	2.066432581	0.038787652	0.510662559	FALSE	FALSE	NA	NA
Ifnar2	157.4385301	0.29737852	0.14393235	2.066099245	0.03881911	0.510712179	FALSE	FALSE	NA	NA
Lpin1	2069.050254	-0.279208077	0.135236103	-2.06459718	0.03896113	0.512215288	FALSE	FALSE	16.888	2.99E-07
Rfc3	112.2524147	0.264736907	0.128259506	2.064072399	0.039010852	0.512503685	FALSE	FALSE	NA	NA
Fiz1	363.5553689	0.250315778	0.121356121	2.062654741	0.039145443	0.513277215	FALSE	FALSE	NA	NA
Il10ra	84.30558495	-0.342199024	0.165908806	-2.062573007	0.039153215	0.513277215	FALSE	FALSE	NA	NA
Rassf6	25.54825279	-0.609933491	0.295713893	-2.062579765	0.039152572	0.513277215	FALSE	FALSE	NA	NA
Asic2	1094.566107	-0.225654999	0.109469504	-2.061350337	0.039269629	0.513343947	FALSE	FALSE	NA	NA
Bcl11b	117.0220148	0.621670864	0.301552416	2.061568175	0.039248867	0.513343947	TRUE	FALSE	NA	NA
Ism1	60.01577519	0.477669409	0.231678433	2.061777625	0.039228912	0.513343947	FALSE	FALSE	NA	NA
Sf3a2	605.4906612	0.210262441	0.101979624	2.061808364	0.039225984	0.513343947	FALSE	FALSE	NA	NA
Npff	2.960664361	2.148827299	1.04278946	2.060653068	0.03933615	0.513849354	FALSE	FALSE	NA	NA
Gm5112	16.62935813	-0.734181125	0.356653968	-2.058525045	0.03953976	0.516143572	FALSE	FALSE	NA	NA
A330033J07Rik	22.75479235	-0.632752534	0.3078199	-2.05559333	0.039821731	0.516543694	FALSE	FALSE	NA	NA
Dip2b	1920.758384	-0.320624405	0.156002539	-2.055251205	0.039854748	0.516543694	FALSE	TRUE	NA	NA
Fam168a	6008.074862	-0.179096424	0.087068963	-2.056949096	0.039691123	0.516543694	FALSE	FALSE	NA	NA
Gm13205	111.4522374	-0.528821335	0.257163099	-2.056365543	0.039747295	0.516543694	FALSE	FALSE	NA	NA
Gm2693	3.305644545	-1.383319739	0.672555295	-2.056811906	0.039704322	0.516543694	FALSE	FALSE	NA	NA
Gm29292	7.873472776	-0.895662965	0.435906016	-2.054715769	0.039906466	0.516543694	FALSE	FALSE	NA	NA
Hhipl1	612.3173537	0.256757532	0.124953798	2.054819747	0.039896418	0.516543694	TRUE	FALSE	NA	NA
Lama3	47.33290874	-0.642980663	0.312619352	-2.056752594	0.03971003	0.516543694	FALSE	FALSE	NA	NA
Numbl	664.5023171	0.24859262	0.120922409	2.055802737	0.039801534	0.516543694	FALSE	FALSE	NA	NA
Pcdhb13	40.86239851	-0.514426477	0.250331722	-2.054979184	0.039881015	0.516543694	FALSE	FALSE	NA	NA
Slc35f3	1336.636951	-0.250598862	0.121961771	-2.054732889	0.039904811	0.516543694	FALSE	FALSE	NA	NA
Zswim7	179.684733	0.316562674	0.15384227	2.05770932	0.039618045	0.516543694	FALSE	FALSE	NA	NA
Alg3	250.8655803	0.278049477	0.135363118	2.054100721	0.039965944	0.516950801	FALSE	FALSE	NA	NA
1700037C18Rik	74.42909738	0.368156306	0.179426021	2.051855714	0.040183687	0.517396092	TRUE	FALSE	NA	NA
Chrna4	959.2925957	0.406521863	0.198146694	2.051620718	0.040206537	0.517396092	FALSE	FALSE	NA	NA
Crip1	25.14231069	0.657458925	0.320389449	2.052061725	0.040163664	0.517396092	FALSE	FALSE	NA	NA
Gm15860	12.15791142	0.920277597	0.448665302	2.051145013	0.040252827	0.517396092	FALSE	FALSE	NA	NA
Gm20633	9.457919712	-0.787644323	0.383808356	-2.052181278	0.040152048	0.517396092	FALSE	FALSE	NA	NA
Prepl	9870.643802	-0.265859956	0.129482771	-2.053245805	0.040048744	0.517396092	FALSE	FALSE	NA	NA
Trmt61a	161.0710548	0.224241311	0.109298185	2.051647167	0.040203965	0.517396092	FALSE	FALSE	NA	NA
Trub2	495.6133368	0.295914682	0.144195958	2.052170435	0.040153102	0.517396092	FALSE	FALSE	NA	NA
Vps72	486.0458089	0.229748196	0.112006895	2.051196904	0.040247775	0.517396092	FALSE	FALSE	NA	NA
Exosc5	261.8416476	0.295170546	0.143986001	2.049994748	0.040364943	0.517754784	FALSE	FALSE	NA	NA
Kcnk9	8470.071025	-0.270442291	0.131918888	-2.050064976	0.040358091	0.517754784	FALSE	FALSE	NA	NA
Sapcd2	84.43816694	0.393065146	0.191697986	2.050439623	0.04032155	0.517754784	FALSE	FALSE	NA	NA
Zfp94	109.8516743	0.264134236	0.128871991	2.049586056	0.040404842	0.517906405	FALSE	FALSE	NA	NA
Cpt2	378.2484104	-0.268949341	0.131247485	-2.04917711	0.040444799	0.51805856	FALSE	FALSE	NA	NA
Cd163	7.633726151	1.427112277	0.69653302	2.048879573	0.040473892	0.518071438	FALSE	FALSE	NA	NA
Drd1	9.379908977	-1.026036882	0.501045008	-2.047793841	0.040580204	0.519072028	FALSE	FALSE	NA	NA
Meltf	5.568218927	1.037741692	0.50694615	2.047045217	0.040653645	0.519651063	FALSE	FALSE	NA	NA
Iars2	1114.047365	-0.189576714	0.092636118	-2.046466525	0.040710493	0.52001734	FALSE	FALSE	NA	NA
Cr1l	360.092124	0.304755677	0.148961395	2.045870192	0.040769144	0.520046235	FALSE	FALSE	NA	NA
Gm34934	17.30900388	-0.670924354	0.3279208	-2.045995112	0.040756852	0.520046235	FALSE	FALSE	NA	NA
Donson	100.6483748	-0.354101361	0.173134608	-2.045237312	0.040831468	0.520396707	FALSE	FALSE	NA	NA
Saa2	4.47662402	1.159701646	0.567086172	2.045018382	0.040853046	0.520396707	FALSE	FALSE	NA	NA
Cited1	86.61919762	0.415621903	0.203331307	2.044062513	0.040947372	0.521238284	FALSE	FALSE	NA	NA
9530036O11Rik	18.19034821	-0.588410491	0.288078003	-2.042538771	0.041098118	0.521543208	FALSE	FALSE	NA	NA
Abcg1	1264.453667	-0.227073836	0.11122693	-2.04153649	0.041197531	0.521543208	FALSE	TRUE	NA	NA
AC132253.4	6.940459904	1.041467852	0.50986727	2.04262543	0.041089532	0.521543208	FALSE	FALSE	NA	NA
Gpx1	1542.311718	0.365228739	0.178777793	2.042920056	0.041060353	0.521543208	FALSE	FALSE	NA	NA
Hk3	13.74734891	1.415457416	0.693311495	2.041589424	0.041192275	0.521543208	FALSE	FALSE	NA	NA
Itgae	12.89520795	0.840972031	0.411591861	2.043218319	0.041030831	0.521543208	FALSE	FALSE	NA	NA
Slc34a3	25.47624599	1.197266418	0.586317568	2.04201014	0.041150525	0.521543208	FALSE	FALSE	NA	NA
Vrk1	197.2777553	0.202988689	0.099412498	2.041883001	0.041163138	0.521543208	FALSE	FALSE	NA	NA
6530411M01Rik	8.093940197	0.817050884	0.400463718	2.040261943	0.041324243	0.522430201	FALSE	FALSE	NA	NA
Fam217b	877.2732477	-0.185529631	0.090922379	-2.040527677	0.041297797	0.522430201	FALSE	FALSE	NA	NA
6430573P05Rik	14.93030105	-0.604179103	0.296602582	-2.0369988	0.041650162	0.522533621	FALSE	FALSE	NA	NA
Cd3eap	258.979942	0.278177787	0.136573448	2.036836519	0.041666427	0.522533621	FALSE	FALSE	NA	NA
Cfap161	14.07097584	1.325848922	0.650912495	2.036908083	0.041659254	0.522533621	FALSE	FALSE	NA	NA
Efcab9	10.48532253	-0.925359281	0.453729396	-2.039451905	0.041404947	0.522533621	FALSE	FALSE	NA	NA
Foxc1	15.27212687	-0.958300092	0.469855774	-2.039562234	0.041393947	0.522533621	FALSE	FALSE	NA	NA
Frmd3	75.67654194	-0.333687444	0.163791197	-2.037273366	0.041622655	0.522533621	FALSE	FALSE	0.949	1.56E-06
Hsd17b1	3.480676404	2.203928913	1.081727434	2.037416122	0.04160836	0.522533621	FALSE	FALSE	NA	NA
Myt1	131.8726054	-0.467375623	0.229291489	-2.038347018	0.041515241	0.522533621	FALSE	FALSE	NA	NA
Nt5dc3	1706.400881	-0.275282848	0.135120923	-2.03730734	0.041619253	0.522533621	FALSE	FALSE	NA	NA
Pdxp	587.7263652	0.343173973	0.168512087	2.036494705	0.041700704	0.522533621	FALSE	FALSE	-0.512	3.23E-11
Proca1	80.04289414	0.60335972	0.296258442	2.036599251	0.041690218	0.522533621	FALSE	FALSE	-1.166	0.00269
Slc26a11	134.1200378	0.297128335	0.145787964	2.038085495	0.041541384	0.522533621	FALSE	FALSE	NA	NA
Slc38a11	4.368364947	-2.223814503	1.090594727	-2.039084224	0.041441622	0.522533621	FALSE	FALSE	NA	NA
Uap1l1	552.7631339	0.275900313	0.135509097	2.036027986	0.041747545	0.522765424	FALSE	FALSE	NA	NA
Tmem177	264.0502802	0.226840595	0.111461456	2.035148324	0.041835951	0.523517038	FALSE	FALSE	NA	NA
Gm19503	2.617405469	-1.69499402	0.833019176	-2.034759907	0.041875037	0.523650887	FALSE	FALSE	NA	NA
Gm46338	3.327176367	-1.559486878	0.766623661	-2.034227427	0.04192867	0.523966345	FALSE	FALSE	NA	NA
5033426O07Rik	5.797780367	2.372303947	1.167129416	2.032597169	0.042093238	0.525666737	FALSE	FALSE	NA	NA
Ptrh2	221.506495	0.254031584	0.12501975	2.031931634	0.042160578	0.525795708	FALSE	FALSE	NA	NA
Sptssb	91.06718981	-0.481755276	0.237070207	-2.032120701	0.042141438	0.525795708	FALSE	FALSE	NA	NA
Aasdh	129.7570521	-0.308329651	0.151904319	-2.029762234	0.042380714	0.52818396	FALSE	FALSE	NA	NA
Gm26890	10.26350257	-1.736513015	0.855653038	-2.029459298	0.042411531	0.528211129	FALSE	FALSE	NA	NA
B130034C11Rik	23.46033284	0.701885378	0.346438639	2.026002011	0.042764579	0.529880107	FALSE	FALSE	NA	NA
Eef1a1	13324.6181	0.372783675	0.184022101	2.025754913	0.042789906	0.529880107	FALSE	FALSE	1.97	4.71E-153
Fam160b1	711.7469437	-0.290186952	0.143183734	-2.026675405	0.042695619	0.529880107	FALSE	FALSE	NA	NA
Fbxw23	2.868949379	-2.204580218	1.087975422	-2.026314357	0.042732581	0.529880107	FALSE	FALSE	NA	NA
Gm27151	6.291856461	-1.083315171	0.534217651	-2.027853571	0.042575195	0.529880107	FALSE	FALSE	NA	NA
Mrpl4	786.5174276	0.261562411	0.12911467	2.025814809	0.042783766	0.529880107	FALSE	FALSE	NA	NA
Pbxip1	1129.987511	0.714517154	0.352789337	2.025336595	0.042832813	0.529880107	FALSE	FALSE	NA	NA
Rad51	52.61754321	-0.40246748	0.198690281	-2.025602243	0.042805562	0.529880107	FALSE	FALSE	NA	NA
Rps5	2111.745383	0.317154087	0.156514745	2.026352778	0.042728646	0.529880107	FALSE	FALSE	NA	NA
Urb2	325.5052484	-0.279972691	0.138168383	-2.026315178	0.042732497	0.529880107	FALSE	FALSE	NA	NA
Fancg	216.0024698	0.310054181	0.153163595	2.0243334	0.042935859	0.530798877	FALSE	FALSE	NA	NA
Alkbh7	221.7406566	0.290106272	0.143375868	2.023396801	0.043032254	0.530923023	FALSE	FALSE	NA	NA
Pop4	514.6072099	0.229240308	0.113280418	2.023653443	0.043005822	0.530923023	FALSE	FALSE	NA	NA
Prr22	3.678512021	-1.474200776	0.728558245	-2.023449445	0.043026831	0.530923023	FALSE	FALSE	NA	NA
Efhd1	722.8832951	0.849270697	0.419867574	2.02271085	0.043102968	0.531084995	FALSE	FALSE	NA	NA
Higd2a	1419.836764	0.293163051	0.144933089	2.022747554	0.043099181	0.531084995	FALSE	FALSE	NA	NA
B130024G19Rik	3.871864919	-1.46908212	0.726643156	-2.021738054	0.04320342	0.531527033	FALSE	FALSE	NA	NA
S100a1	634.3897758	0.940722964	0.465293039	2.021786024	0.043198462	0.531527033	FALSE	FALSE	NA	NA
Tut1	327.520145	0.277326329	0.137186592	2.021526479	0.043225294	0.531527033	FALSE	FALSE	NA	NA
Prdm11	287.6140223	-0.350938945	0.173660787	-2.020830091	0.043297357	0.531704225	TRUE	FALSE	NA	NA
Synj2	1008.656999	-0.329477658	0.163037123	-2.020875077	0.043292699	0.531704225	FALSE	FALSE	NA	NA
Ccl6	18.72118441	-1.235508622	0.612479555	-2.017224267	0.043672115	0.535665112	FALSE	FALSE	NA	NA
Nadsyn1	75.5810546	0.359867117	0.17840215	2.017168048	0.043677979	0.535665112	FALSE	FALSE	NA	NA
Hpgd	45.25473048	1.037679258	0.514597714	2.016486336	0.043749146	0.535907723	FALSE	FALSE	2.383	6.74E-11
Parp10	29.60656628	-0.496242531	0.246100538	-2.016421966	0.04375587	0.535907723	FALSE	FALSE	NA	NA
Mrpl2	508.1155577	0.268226732	0.133043771	2.016078846	0.043791732	0.535991035	FALSE	FALSE	NA	NA
Meox1	28.81471208	1.099134611	0.545424149	2.01519242	0.043884491	0.536059235	FALSE	FALSE	NA	NA
Mtfp1	520.5859485	0.29869587	0.148212594	2.01532044	0.043871085	0.536059235	FALSE	FALSE	NA	NA
Rasgef1c	255.2074382	0.308858396	0.153264857	2.015193844	0.043884342	0.536059235	FALSE	FALSE	NA	NA
Cyfip2	14528.02597	-0.224459964	0.111423115	-2.014482933	0.043958855	0.53661223	TRUE	TRUE	NA	NA
Etfb	87.9296321	0.321065385	0.159407209	2.014120865	0.043996845	0.536720776	FALSE	FALSE	NA	NA
Ap1g2	39.15704009	0.43946636	0.218283276	2.01328461	0.044084696	0.537082052	FALSE	FALSE	NA	NA
Atf5	339.7254317	0.429423171	0.213286558	2.013362564	0.044076501	0.537082052	FALSE	FALSE	NA	NA
Gm19554	4.677756874	-1.679200204	0.834206392	-2.012931357	0.044121851	0.537179898	FALSE	FALSE	NA	NA
Apobec3	29.32482945	0.712955029	0.354458655	2.011391223	0.04428415	0.537594392	FALSE	FALSE	NA	NA
Carhsp1	1275.282722	0.536260564	0.266533565	2.011981358	0.044221902	0.537594392	TRUE	FALSE	3.271	3.31E-189
Gm16069	3.750458599	-1.291549628	0.642170416	-2.011225673	0.044301625	0.537594392	FALSE	FALSE	NA	NA
Prkcsh	1393.158812	0.252590936	0.125557846	2.011749524	0.044246347	0.537594392	FALSE	FALSE	NA	NA
Slc4a5	21.23578041	1.079900122	0.536806681	2.011711404	0.044250368	0.537594392	FALSE	FALSE	NA	NA
Ccer2	34.35417441	0.692553008	0.344400051	2.01089694	0.044336344	0.537661971	FALSE	FALSE	NA	NA
Dcst2	9.664711854	-0.744795286	0.370515707	-2.01015847	0.044414419	0.537901486	FALSE	FALSE	NA	NA
Fam228b	33.92288731	-0.597946783	0.297444926	-2.010277298	0.044401848	0.537901486	FALSE	FALSE	NA	NA
AC102132.1	3.295232387	-1.250579469	0.622286123	-2.009653475	0.044467877	0.537940655	FALSE	FALSE	NA	NA
Insig2	839.4582767	-0.181291867	0.090213946	-2.009576953	0.044475983	0.537940655	TRUE	FALSE	NA	NA
Shisa5	719.1135842	0.248676915	0.123792954	2.008813165	0.044556952	0.538566823	FALSE	FALSE	NA	NA
Inha	81.55894226	-0.458582246	0.228334314	-2.008380768	0.044602845	0.538768485	TRUE	FALSE	NA	NA
Cks2	24.11116961	0.504405886	0.251349359	2.006792009	0.044771814	0.539504212	FALSE	FALSE	NA	NA
Gm26593	29.66514411	0.466064426	0.232253221	2.006708121	0.044780751	0.539504212	FALSE	FALSE	NA	NA
Gm26881	24.9533857	0.651061363	0.324321626	2.007455908	0.044701141	0.539504212	FALSE	FALSE	NA	NA
Tbccd1	216.5623533	0.202027576	0.100669393	2.006842112	0.044766477	0.539504212	FALSE	FALSE	NA	NA
Rpl31	1447.495846	0.320767218	0.159893998	2.006124196	0.044842999	0.539901511	FALSE	FALSE	NA	NA
Mrpl34	348.9134055	0.383678564	0.191332498	2.005297418	0.044931261	0.540611288	FALSE	FALSE	NA	NA
Lhx3	52.36614804	-0.35221907	0.17575135	-2.004076043	0.045061915	0.541829874	FALSE	FALSE	NA	NA
Dcaf8	2944.557581	-0.23738098	0.118481851	-2.003521867	0.045121303	0.54219051	FALSE	FALSE	NA	NA
Uck1	414.1725258	0.298929964	0.149287183	2.002381969	0.045243666	0.543306916	FALSE	FALSE	NA	NA
Serhl	161.6076347	0.430999844	0.215305058	2.001810125	0.045305157	0.543691356	FALSE	FALSE	NA	NA
Arntl	249.3209441	-0.233945195	0.116955983	-2.000284111	0.045469594	0.544955592	TRUE	FALSE	NA	NA
Rprml	282.6503127	0.340951071	0.170428995	2.000546156	0.045441321	0.544955592	FALSE	FALSE	NA	NA
1700001L19Rik	72.91476109	0.458346764	0.229265401	1.999197267	0.045587014	0.545403745	FALSE	FALSE	NA	NA
Bcl9l	723.6590216	0.348213443	0.174184419	1.999107874	0.045596683	0.545403745	FALSE	TRUE	NA	NA
Gm36855	32.02905374	-1.004692517	0.502636847	-1.998843743	0.045625263	0.545403745	FALSE	FALSE	NA	NA
Slc6a16	18.59711768	0.922406317	0.461360108	1.999319625	0.045573782	0.545403745	FALSE	FALSE	NA	NA
Samd11	46.40182816	-0.590936324	0.295719223	-1.998302028	0.045683926	0.545751302	FALSE	FALSE	NA	NA
Dbil5	6.625342295	1.682148863	0.841923673	1.997982615	0.045718545	0.545811367	FALSE	FALSE	NA	NA
Gm7271	11.80417595	-0.613721077	0.307343562	-1.996856787	0.045840743	0.546887791	FALSE	FALSE	NA	NA
Synm	2023.035097	-0.309408103	0.154967036	-1.996605929	0.045868008	0.546887791	FALSE	FALSE	0.621	1.31E-09
4933434E20Rik	1037.553663	0.247004434	0.12373651	1.996213034	0.045910739	0.547043661	FALSE	FALSE	NA	NA
Dnajb3	16.80845705	0.69413384	0.347890722	1.995264018	0.046014092	0.547390333	FALSE	FALSE	NA	NA
Gch1	28.94474478	0.531371625	0.266379734	1.994789984	0.04606579	0.547390333	FALSE	FALSE	1.257	2.64E-07
Gm43128	13.98284194	-1.216692107	0.609997783	-1.994584474	0.046088218	0.547390333	FALSE	FALSE	NA	NA
Hmga2	3.232151799	2.232695782	1.119170911	1.994955159	0.046047771	0.547390333	FALSE	FALSE	NA	NA
Snx15	382.9451967	0.29698147	0.148872593	1.994870006	0.04605706	0.547390333	FALSE	FALSE	NA	NA
Xylb	178.2270496	0.293693009	0.147287866	1.994006812	0.04615131	0.547786946	FALSE	FALSE	NA	NA
Gm33680	25.15995941	0.681448773	0.342086802	1.992034677	0.046367253	0.549628526	FALSE	FALSE	NA	NA
Gm36560	3.72114684	1.268746965	0.636839818	1.992254455	0.046343146	0.549628526	FALSE	FALSE	NA	NA
Mea1	1458.956787	0.306162591	0.153713518	1.991774013	0.046395859	0.549628526	FALSE	FALSE	NA	NA
Fam32a	1586.612904	0.285930284	0.143586493	1.991345272	0.046442942	0.549833156	FALSE	FALSE	NA	NA
Gm16897	9.591429158	-0.666177277	0.334657565	-1.990623692	0.046522274	0.550419074	FALSE	FALSE	NA	NA
Taf12	351.8473318	0.215883014	0.108506897	1.989578728	0.046637361	0.551427007	FALSE	FALSE	NA	NA
Exoc3l	11.66092436	-0.688255977	0.346040696	-1.988945191	0.046707253	0.551899603	FALSE	FALSE	NA	NA
Dnah2	111.1301746	-0.578721595	0.291455715	-1.985624454	0.047075039	0.553762178	FALSE	FALSE	NA	NA
Hmcn2	18.8330916	-0.705937026	0.35548812	-1.985824524	0.047052812	0.553762178	FALSE	FALSE	NA	NA
Magee2	120.5634511	0.271761624	0.136796452	1.986613102	0.046965288	0.553762178	FALSE	FALSE	NA	NA
Slc24a3	2150.536901	-0.230863355	0.116229066	-1.986279014	0.047002352	0.553762178	FALSE	FALSE	NA	NA
Slc25a34	53.47624712	0.953479589	0.480105549	1.985979103	0.047035644	0.553762178	FALSE	FALSE	NA	NA
Tcp11	5.025482906	-1.783087406	0.89762832	-1.986442903	0.046984167	0.553762178	FALSE	FALSE	NA	NA
Zbtb7c	77.18041428	-0.350712438	0.176528962	-1.986713306	0.046954176	0.553762178	FALSE	FALSE	1.85	3.28E-30
Bex2	2491.00469	0.234261294	0.118019669	1.984934332	0.047151778	0.554311374	FALSE	FALSE	NA	NA
Gm5421	11.84601798	-0.726605395	0.366286033	-1.98371035	0.047288139	0.554752181	FALSE	FALSE	NA	NA
Nr2c1	140.7792279	0.237983953	0.119942492	1.984150487	0.047239066	0.554752181	FALSE	FALSE	NA	NA
Rnase4	92.02333524	0.867019889	0.437112147	1.983518176	0.047309579	0.554752181	FALSE	FALSE	6.24	6.79E-21
Vat1l	10426.88396	-0.248016299	0.125038357	-1.983521726	0.047309183	0.554752181	FALSE	FALSE	NA	NA
Mctp2	114.3624797	-0.93139464	0.469689346	-1.983001422	0.047367271	0.5550758	FALSE	FALSE	0.547	1.07E-14
Cenpa	9.6283074	1.015934911	0.51251489	1.982254428	0.047450772	0.555696157	FALSE	FALSE	NA	NA
Dmrtb1	3.424658109	2.273206561	1.147087677	1.981719974	0.04751059	0.555696157	FALSE	FALSE	NA	NA
Pdxk	2495.153003	0.364634109	0.183974752	1.981979076	0.047481583	0.555696157	FALSE	FALSE	NA	NA
Eif2b5	1685.880762	0.210804106	0.106413235	1.98099519	0.047591813	0.555800734	FALSE	FALSE	NA	NA
Fam181b	444.6928757	0.404536974	0.204206439	1.981019676	0.047589067	0.555800734	FALSE	FALSE	-0.597	1.97E-06
Gm12116	13.49482555	0.971120634	0.490391474	1.980296732	0.047670196	0.555800734	FALSE	FALSE	NA	NA
Gm19439	275.6911469	0.711732793	0.359320915	1.980771958	0.047616853	0.555800734	FALSE	FALSE	NA	NA
Rps19bp1	209.8979773	0.278089182	0.140419989	1.980410218	0.047657453	0.555800734	FALSE	FALSE	NA	NA
A330093E20Rik	3.013627573	1.46005752	0.738067567	1.978216611	0.047904276	0.557776316	FALSE	FALSE	NA	NA
Bmp7	134.1777032	-0.379293747	0.191757611	-1.977985358	0.047930358	0.557776316	FALSE	FALSE	NA	NA
Igfbp5	1220.831711	-0.378941836	0.191556454	-1.978225369	0.047903288	0.557776316	TRUE	FALSE	NA	NA
4930431P19Rik	28.8745203	0.603721405	0.305464245	1.976406125	0.048108798	0.558240921	FALSE	FALSE	NA	NA
Ccnb1ip1	3.395038905	-2.034913284	1.029911938	-1.975812891	0.048175973	0.558240921	FALSE	FALSE	NA	NA
Gm32856	11.11976804	-0.770063439	0.389728284	-1.975898261	0.048166301	0.558240921	FALSE	FALSE	NA	NA
H2-Q2	22.26202401	0.740775859	0.374862757	1.976125513	0.048140563	0.558240921	FALSE	FALSE	NA	NA
Hoxa2	15.29943885	0.813305091	0.41164196	1.975758475	0.048182139	0.558240921	FALSE	FALSE	NA	NA
Rad51b	13.06014013	-0.615567586	0.311345864	-1.977118236	0.048028267	0.558240921	FALSE	FALSE	NA	NA
S100a13	195.1470123	0.745670116	0.37729673	1.976349267	0.048115233	0.558240921	FALSE	FALSE	1.546	2.11E-07
Dnajc19	282.5845305	0.356949632	0.180719704	1.975156135	0.048250432	0.558330752	FALSE	FALSE	0.558	0.00287
Kcnd1	778.6219779	-0.275970167	0.139706994	-1.975349686	0.048228478	0.558330752	FALSE	FALSE	NA	NA
Egflam	82.72389686	-0.456996988	0.231518008	-1.973915516	0.04839135	0.559338224	FALSE	FALSE	NA	NA
Hcfc1r1	1432.946883	0.320085555	0.162162586	1.973855762	0.048398146	0.559338224	FALSE	FALSE	NA	NA
Igf2r	963.3748427	-0.308379618	0.156344802	-1.972432824	0.048560218	0.560859874	FALSE	FALSE	NA	NA
Tmem130	7935.615339	0.225716742	0.114470802	1.971828075	0.048629236	0.561305546	FALSE	FALSE	NA	NA
Gm13031	14.84616364	0.889478695	0.451305139	1.970903095	0.048734961	0.562174082	FALSE	FALSE	NA	NA
Pxmp2	54.95004154	0.835969601	0.42424594	1.970483444	0.048782991	0.562376414	FALSE	FALSE	NA	NA
Cysrt1	4.601479861	1.224459753	0.621720135	1.969470964	0.048899034	0.563362072	FALSE	FALSE	NA	NA
Yjefn3	27.95320316	-0.537753194	0.273101972	-1.969056428	0.048946612	0.563558209	FALSE	FALSE	NA	NA
Capsl	6.539278292	1.347480142	0.684421692	1.968786434	0.048977621	0.563563453	FALSE	FALSE	NA	NA
Arhgap9	140.9306728	0.347317795	0.176497032	1.967839295	0.049086531	0.563895817	FALSE	FALSE	NA	NA
Slc14a1	323.4308786	0.653111441	0.3319098	1.967737743	0.049098221	0.563895817	FALSE	FALSE	NA	NA
Tor2a	202.1206907	0.300804524	0.152847006	1.968010567	0.049066822	0.563895817	FALSE	FALSE	NA	NA
Eef1g	2928.724617	0.259859377	0.132078191	1.967466204	0.049129488	0.563903805	FALSE	FALSE	NA	NA
2410006H16Rik	127.926795	0.482361314	0.245232071	1.96695853	0.049187992	0.564224198	FALSE	FALSE	NA	NA
Fam83h	18.15774469	-0.678873616	0.345344093	-1.965788989	0.04932299	0.565421104	FALSE	FALSE	NA	NA
Myorg	591.3854655	0.336923553	0.17141726	1.965517078	0.049354421	0.565429998	FALSE	FALSE	0.659	1.46E-11
Rnf182	221.0687251	-0.276980837	0.140962066	-1.964931733	0.049422139	0.565854351	FALSE	FALSE	NA	NA
1700007F19Rik	29.55994225	-0.430472018	0.219430105	-1.961772831	0.049788938	0.566138498	FALSE	FALSE	NA	NA
Abcc12	23.8292482	-0.655712554	0.334443507	-1.960607814	0.04992479	0.566138498	FALSE	FALSE	NA	NA
Apoa1	8.177585458	0.930776922	0.474849126	1.960152966	0.049977914	0.566138498	FALSE	FALSE	NA	NA
Arhgap10	100.286627	0.292790835	0.149222866	1.962104346	0.049750337	0.566138498	FALSE	FALSE	NA	NA
B230377A18Rik	16.4076999	0.616108586	0.313935959	1.962529518	0.049700868	0.566138498	FALSE	FALSE	NA	NA
Calm1	47475.01447	-0.177442574	0.0905296	-1.960050348	0.049989906	0.566138498	FALSE	TRUE	NA	NA
Ciao2b	324.0126165	0.358568403	0.182784185	1.961703655	0.049796996	0.566138498	FALSE	FALSE	NA	NA
Clasp1	4573.532475	-0.276970035	0.141228325	-1.961150752	0.04986144	0.566138498	TRUE	TRUE	NA	NA
Gabarap	2487.489667	0.278535965	0.141888069	1.963068272	0.049638242	0.566138498	FALSE	FALSE	NA	NA
Gpnmb	18.27520836	0.704175707	0.358516733	1.964136236	0.049514295	0.566138498	FALSE	FALSE	NA	NA
Ints4	742.1226407	0.200366669	0.10204919	1.963432242	0.04959597	0.566138498	FALSE	FALSE	NA	NA
Mrps34	758.5851847	0.281785155	0.143710887	1.960778068	0.049904917	0.566138498	FALSE	FALSE	NA	NA
Myh15	18.08603668	0.742605664	0.378632309	1.961284461	0.049845849	0.566138498	FALSE	FALSE	1.376	6.97E-06
Pced1b	70.41712578	0.428384842	0.218559833	1.960034627	0.049991743	0.566138498	FALSE	FALSE	NA	NA
Pm20d2	29.12760436	-0.513884992	0.262020145	-1.961242298	0.049850765	0.566138498	FALSE	FALSE	NA	NA
Rps28	706.1900902	0.443729784	0.226013713	1.963286996	0.049612836	0.566138498	FALSE	FALSE	NA	NA
Scrn2	104.4017177	0.370900243	0.189007307	1.962359278	0.04972067	0.566138498	FALSE	FALSE	NA	NA
Ydjc	134.7269151	0.278181161	0.141931423	1.959968802	0.049999437	0.566138498	TRUE	FALSE	0.73	1.26E-07
Ncoa6	493.4184958	-0.445034881	0.227167628	-1.959059415	0.050105829	0.566995102	FALSE	TRUE	NA	NA
Cxcr4	29.20678477	-0.950483853	0.485677857	-1.957025299	0.050344494	0.568997667	FALSE	FALSE	NA	NA
Thbd	33.69104693	1.027708621	0.525076719	1.957254213	0.050317588	0.568997667	FALSE	FALSE	0.918	0.00039
Eno3	28.37126925	-0.648643624	0.331504504	-1.956666098	0.050386738	0.569126385	FALSE	FALSE	NA	NA
Prkce	2118.33929	-0.19759355	0.101015609	-1.956069472	0.050456971	0.569570885	TRUE	TRUE	NA	NA
AC241534.1	33.2691056	-0.476171223	0.243639504	-1.954408934	0.050652875	0.570373483	FALSE	FALSE	NA	NA
Fam185a	275.3394486	-0.187322613	0.09581323	-1.955080877	0.050573525	0.570373483	FALSE	FALSE	NA	NA
Gm12212	4.159825779	-1.387679954	0.710117023	-1.954156722	0.050682686	0.570373483	FALSE	FALSE	NA	NA
Stk10	166.6236331	-0.29860035	0.152788406	-1.954339061	0.050661132	0.570373483	FALSE	FALSE	0.801	8.25E-11
Zfp637	448.776819	0.262036624	0.13404889	1.954783997	0.050608571	0.570373483	FALSE	FALSE	NA	NA
Gm10863	54.67372569	-0.675580919	0.345774836	-1.953817483	0.050722806	0.570476924	FALSE	FALSE	NA	NA
Chrna3	39.3622304	0.502746052	0.257440667	1.95286183	0.05083597	0.571368095	FALSE	FALSE	NA	NA
Tomm20	4027.899337	-0.156131038	0.079959544	-1.952625424	0.050863996	0.571368095	FALSE	FALSE	NA	NA
2310002F09Rik	7.601281589	-1.133685713	0.580817601	-1.951879061	0.050952565	0.571377943	FALSE	FALSE	NA	NA
Arc	356.05491	-0.383550397	0.196551016	-1.951403787	0.051009031	0.571377943	FALSE	FALSE	NA	NA
Cog1	999.2757968	0.22281818	0.114168655	1.951658096	0.050978811	0.571377943	FALSE	FALSE	NA	NA
Gm38103	15.33878949	-1.278787813	0.655284038	-1.951501546	0.050997412	0.571377943	FALSE	FALSE	NA	NA
Gm46409	5.675517741	1.105546748	0.566604565	1.951178682	0.051035794	0.571377943	FALSE	FALSE	NA	NA
Mzt2	293.2229392	0.236531802	0.121232892	1.951053034	0.051050737	0.571377943	FALSE	FALSE	NA	NA
Gm11732	8.336691501	0.862843199	0.442646466	1.94928293	0.051261646	0.572438613	FALSE	FALSE	NA	NA
Irak1bp1	108.6580775	0.273399193	0.140231617	1.949625899	0.051220724	0.572438613	FALSE	FALSE	NA	NA
Smox	776.0911144	0.546826354	0.280536573	1.949215923	0.051269644	0.572438613	FALSE	FALSE	NA	NA
Zfp119a	12.43607775	-0.781468777	0.400894273	-1.949313895	0.05125795	0.572438613	FALSE	FALSE	NA	NA
Gm43054	4.035593686	1.357152786	0.696419229	1.948758346	0.05132429	0.572702078	FALSE	FALSE	NA	NA
Hdgfl2	1008.802807	0.20512858	0.105289011	1.948243009	0.051385893	0.573042801	FALSE	FALSE	NA	NA
Arhgef33	17.56799769	-0.786561965	0.403806887	-1.947866642	0.051430922	0.573198404	FALSE	FALSE	NA	NA
Gm15631	124.1944423	0.406248868	0.208644449	1.947086879	0.05152432	0.57389256	FALSE	FALSE	NA	NA
BC051142	11.60401749	-0.638230235	0.328043996	-1.945562922	0.051707265	0.575582676	FALSE	FALSE	NA	NA
Eid1	1360.000352	0.239251182	0.122993196	1.945239166	0.0517462	0.575668673	FALSE	FALSE	NA	NA
Bves	14.35782907	1.02346548	0.526286111	1.94469407	0.05181181	0.575704114	FALSE	FALSE	NA	NA
Mtf1	504.838981	0.16853348	0.086658718	1.944795447	0.051799602	0.575704114	FALSE	FALSE	-20.281	9.20E-09
A930024N18Rik	71.82882713	-0.382467475	0.196828934	-1.94314661	0.051998447	0.577082642	FALSE	FALSE	NA	NA
Ercc3	691.183785	0.158562387	0.081599088	1.943188228	0.05199342	0.577082642	FALSE	FALSE	NA	NA
Aip	1742.563948	0.299869615	0.154373269	1.942497028	0.052076959	0.577584095	FALSE	FALSE	NA	NA
Rgl1	1708.755006	-0.195109952	0.100455383	-1.94225483	0.052106258	0.577584095	FALSE	FALSE	NA	NA
Sod3	168.3481788	0.80690342	0.415530863	1.941861585	0.052153859	0.577764522	FALSE	FALSE	0.661	0.000702
9530082P21Rik	110.7249738	-0.376952449	0.194696713	-1.936100739	0.052855364	0.578322378	FALSE	FALSE	NA	NA
Asl	416.4943325	0.259864215	0.134159076	1.936985727	0.052747088	0.578322378	FALSE	FALSE	NA	NA
BC005537	1780.327009	-0.317166638	0.163801163	-1.936290512	0.05283213	0.578322378	FALSE	FALSE	NA	NA
BC028777	4.398644106	1.055804858	0.545203399	1.936533888	0.052802346	0.578322378	FALSE	FALSE	NA	NA
Dcps	299.8792906	0.314712456	0.162524287	1.936402628	0.052818408	0.578322378	FALSE	FALSE	NA	NA
Dis3l2	403.485629	-0.185942662	0.095886038	-1.939204775	0.052476408	0.578322378	FALSE	FALSE	NA	NA
Gm10284	3.114430093	-1.46901475	0.756770678	-1.941162353	0.052238588	0.578322378	FALSE	FALSE	NA	NA
Gm5802	41.1977424	-1.1903354	0.613721266	-1.939537485	0.052435925	0.578322378	FALSE	FALSE	NA	NA
Gm8762	3.340798475	1.394981278	0.720146809	1.937079024	0.052735684	0.578322378	FALSE	FALSE	NA	NA
Gmfg	8.138903896	1.198641721	0.618806763	1.937021042	0.052742771	0.578322378	FALSE	FALSE	NA	NA
Golt1b	495.8165807	-0.158338487	0.081722197	-1.937521177	0.052681667	0.578322378	FALSE	FALSE	NA	NA
Gp9	2.8179947	2.288944132	1.181339236	1.93758411	0.052673983	0.578322378	FALSE	FALSE	NA	NA
Ipo13	1636.71522	0.23639005	0.122016652	1.937358929	0.052701483	0.578322378	FALSE	TRUE	NA	NA
Jcad	496.0702887	-0.330608224	0.170440532	-1.939727717	0.052412789	0.578322378	TRUE	FALSE	NA	NA
Neu3	122.4362611	-0.477621746	0.246728063	-1.935822538	0.05288944	0.578322378	FALSE	FALSE	NA	NA
Nmu	42.63433172	0.746079165	0.38537213	1.935996682	0.052868107	0.578322378	FALSE	FALSE	NA	NA
Nop16	329.4106462	0.221906416	0.114382278	1.940041938	0.052374593	0.578322378	FALSE	FALSE	NA	NA
Pde6d	753.8247776	0.245086168	0.126524368	1.937066919	0.052737164	0.578322378	FALSE	FALSE	NA	NA
Skor1	118.4072594	0.476326067	0.246063479	1.935785307	0.052894001	0.578322378	FALSE	FALSE	NA	NA
Slc27a6	18.67318517	-0.744978921	0.384497385	-1.937539631	0.052679414	0.578322378	FALSE	FALSE	NA	NA
Sox13	216.1707471	0.386732312	0.199667519	1.936881437	0.052759838	0.578322378	FALSE	FALSE	NA	NA
Wdr61	384.2149951	0.162775411	0.083878583	1.94060754	0.052305899	0.578322378	TRUE	FALSE	NA	NA
Gm45206	5.115578279	-1.968769904	1.017317905	-1.935255335	0.05295897	0.578347074	FALSE	FALSE	NA	NA
Nagpa	260.2064346	0.231981959	0.119861006	1.935424759	0.052938194	0.578347074	FALSE	FALSE	NA	NA
Gm44837	7.396625979	-0.825294502	0.426535595	-1.934878381	0.053005222	0.578451772	FALSE	FALSE	NA	NA
Stard10	1409.175812	0.292447894	0.151161945	1.93466613	0.053031279	0.578451772	FALSE	FALSE	NA	NA
Lamtor3	775.1961744	0.194264075	0.100439439	1.934141378	0.053095748	0.578812686	FALSE	FALSE	NA	NA
Mdga1	267.1891572	0.412462626	0.213288018	1.933829331	0.053134115	0.57888881	TRUE	FALSE	0.99	9.93E-06
4732471J01Rik	51.71237415	-0.411906256	0.213173656	-1.932256847	0.053327812	0.579189051	FALSE	FALSE	NA	NA
Chrm4	30.50968497	0.631833674	0.327083362	1.931720621	0.053393998	0.579189051	FALSE	FALSE	NA	NA
Gm7276	34.53076673	0.579317221	0.299690888	1.933049165	0.053230142	0.579189051	FALSE	FALSE	NA	NA
Gtf3c4	704.8587127	-0.211107394	0.109222323	-1.932822778	0.053258033	0.579189051	FALSE	FALSE	NA	NA
H2-M5	3.667208858	1.588455026	0.822473893	1.931313612	0.053444281	0.579189051	FALSE	FALSE	NA	NA
Mrps9	407.0899902	-0.2126299	0.110089698	-1.931424139	0.053430622	0.579189051	FALSE	FALSE	NA	NA
Nudt1	123.9132513	0.299532086	0.154947114	1.933124654	0.053220844	0.579189051	FALSE	FALSE	NA	NA
Slc16a6	458.1600595	-0.28961713	0.149921536	-1.931791371	0.053385262	0.579189051	FALSE	FALSE	NA	NA
Slc25a53	194.6758101	-0.240750205	0.124636397	-1.931620383	0.053406378	0.579189051	FALSE	FALSE	NA	NA
Fkbp1a	4705.739718	0.243367684	0.12608937	1.930120558	0.053591902	0.579427098	FALSE	FALSE	NA	NA
Gm11149	43.336015	-0.435810413	0.225737695	-1.930605397	0.05353187	0.579427098	TRUE	FALSE	NA	NA
Kcnk2	551.9476702	-0.205172392	0.106288991	-1.9303259	0.05356647	0.579427098	FALSE	FALSE	NA	NA
Riok1	168.4687433	0.273725211	0.141790276	1.930493529	0.053545716	0.579427098	FALSE	FALSE	NA	NA
Rpl8	4409.997752	0.288569474	0.149565488	1.929385431	0.053683031	0.580072353	FALSE	FALSE	NA	NA
Taf6l	204.2771042	0.257307892	0.13346606	1.927890065	0.053868802	0.581738904	FALSE	FALSE	NA	NA
Gm17035	20.43297222	-1.133869229	0.588246339	-1.927541498	0.053912182	0.581866699	FALSE	FALSE	NA	NA
Tmem215	36.93645359	0.550712771	0.285772001	1.927105414	0.053966494	0.582112272	FALSE	FALSE	NA	NA
Rps6kb2	197.3151995	0.390985425	0.202995935	1.926075146	0.054094992	0.582940081	FALSE	FALSE	0.558	0.00668
Selenoh	240.2738509	0.412957744	0.214413969	1.925983395	0.054106447	0.582940081	FALSE	FALSE	NA	NA
Ctsl	1669.882855	0.17739675	0.092173004	1.924606351	0.054278624	0.58343195	FALSE	FALSE	NA	NA
E2f3	419.8910483	-0.195916363	0.101762352	-1.925234223	0.054200062	0.58343195	FALSE	FALSE	NA	NA
Gpr83	179.1651645	-0.283096278	0.147092908	-1.924608608	0.054278342	0.58343195	FALSE	FALSE	NA	NA
Hoxc9	239.9358848	0.367456328	0.19090813	1.924780934	0.05425677	0.58343195	FALSE	FALSE	NA	NA
2510016D11Rik	13.70014671	0.822053502	0.427653426	1.922242294	0.054575277	0.585293559	FALSE	FALSE	NA	NA
2900079G21Rik	98.84756331	0.295317427	0.153611076	1.922500866	0.054542765	0.585293559	TRUE	FALSE	NA	NA
Commd2	169.2819051	0.217723578	0.113277591	1.922035734	0.054601262	0.585293559	FALSE	FALSE	NA	NA
Frmd6	180.3900454	-0.313612049	0.163172823	-1.92196251	0.054610475	0.585293559	FALSE	FALSE	NA	NA
Snrpd2	636.6620385	0.278803517	0.145033089	1.922344199	0.054562462	0.585293559	FALSE	FALSE	NA	NA
Itga6	561.4387186	-0.463261183	0.241090289	-1.921525684	0.054665468	0.585353798	FALSE	FALSE	NA	NA
Melk	3.407308664	1.288937852	0.670827847	1.921413753	0.054679566	0.585353798	FALSE	FALSE	NA	NA
AA914427	3.71016173	-1.915911529	0.997552454	-1.920612315	0.054780601	0.585416102	FALSE	FALSE	NA	NA
Gm12406	3.807507903	2.013636308	1.048335085	1.920794541	0.054757615	0.585416102	FALSE	FALSE	NA	NA
Snhg12	126.3233586	0.438376754	0.228220405	1.920848198	0.054750848	0.585416102	FALSE	FALSE	NA	NA
Acadl	1059.07273	-0.205004821	0.106927909	-1.917224629	0.0552094	0.585806173	FALSE	FALSE	NA	NA
Cmtr2	112.0525885	-0.255776579	0.133286174	-1.919003086	0.054983943	0.585806173	FALSE	FALSE	NA	NA
Cnmd	4.51448605	-2.200417439	1.146500926	-1.919246108	0.054953195	0.585806173	FALSE	FALSE	NA	NA
Gal3st3	269.0800009	0.231254398	0.120632361	1.917017919	0.055235655	0.585806173	FALSE	FALSE	NA	NA
Gm12802	3.747151181	-1.481142045	0.771682169	-1.91936798	0.05493778	0.585806173	FALSE	FALSE	NA	NA
Grk2	3576.99999	0.234677864	0.122397942	1.917335051	0.05519538	0.585806173	FALSE	FALSE	NA	NA
Ip6k3	48.70927246	-0.427310953	0.222690632	-1.918854637	0.055002733	0.585806173	FALSE	FALSE	NA	NA
Nkx2-9	76.59779629	0.878809713	0.458002644	1.918787425	0.055011242	0.585806173	FALSE	FALSE	NA	NA
Nxph2	24.69201788	0.644961751	0.336209607	1.918332306	0.055068889	0.585806173	FALSE	FALSE	NA	NA
Plpbp	1332.540292	0.159336667	0.08310934	1.917193277	0.055213382	0.585806173	FALSE	FALSE	NA	NA
Smim11	153.0872735	0.361956104	0.18854124	1.919771531	0.054886764	0.585806173	FALSE	FALSE	NA	NA
Vezt	694.793602	-0.354431126	0.184770304	-1.918225591	0.055082413	0.585806173	TRUE	FALSE	NA	NA
Zic3	17.86582153	0.910308929	0.474630556	1.917931575	0.055119688	0.585806173	FALSE	FALSE	-1.042	0.00324
Zscan21	297.685066	0.207516256	0.108261105	1.916812651	0.055261737	0.585806173	FALSE	FALSE	NA	NA
Abcd4	270.8006418	0.235679495	0.123055445	1.915230128	0.055463162	0.586358667	FALSE	FALSE	NA	NA
Eif3g	1470.766061	0.232136384	0.121210265	1.915154492	0.055472804	0.586358667	FALSE	FALSE	NA	NA
Pla2g5	36.81764655	0.847987046	0.442761123	1.915224714	0.055463852	0.586358667	FALSE	FALSE	NA	NA
Selenom	2464.740576	0.290575129	0.151717131	1.915242711	0.055461558	0.586358667	FALSE	FALSE	NA	NA
Wwox	626.1090484	0.1952713	0.101911928	1.91607895	0.055355047	0.586358667	FALSE	FALSE	NA	NA
Gnptg	842.430514	0.20284777	0.105936232	1.914810127	0.055516723	0.586486797	TRUE	FALSE	NA	NA
Abhd14b	116.9922021	0.351858468	0.183796894	1.914387456	0.055570667	0.586720638	FALSE	FALSE	NA	NA
Alyref	464.6433311	0.152771708	0.079917771	1.911611224	0.055926079	0.587097573	FALSE	FALSE	NA	NA
Got1	8280.63472	-0.182075521	0.095282757	-1.910896854	0.056017837	0.587097573	FALSE	FALSE	NA	NA
Gpld1	1644.162965	0.420096726	0.219844774	1.910878837	0.056020153	0.587097573	FALSE	FALSE	NA	NA
Mrgprf	17.94686289	-0.641084231	0.335162809	-1.912754677	0.055779466	0.587097573	FALSE	FALSE	NA	NA
Npepps	3850.159879	-0.163384916	0.085468058	-1.91164887	0.055921247	0.587097573	FALSE	FALSE	NA	NA
Pfkl	1905.509688	0.192964286	0.100965363	1.911192914	0.055979794	0.587097573	FALSE	FALSE	NA	NA
Pmp22	2926.873365	-0.289672375	0.151548128	-1.911421662	0.055950415	0.587097573	FALSE	FALSE	NA	NA
Rims3	2550.342908	0.373955932	0.195543118	1.912396284	0.055825384	0.587097573	FALSE	FALSE	NA	NA
Rps17	1441.827557	0.324642504	0.169750065	1.912473524	0.055815485	0.587097573	FALSE	FALSE	NA	NA
Rrp9	227.0033803	0.293185727	0.153288671	1.91263794	0.055794419	0.587097573	FALSE	FALSE	NA	NA
Sap30bpos	2.649720079	2.333955588	1.219915218	1.913211306	0.055721007	0.587097573	FALSE	FALSE	NA	NA
Trir	873.0419956	0.249183325	0.130313966	1.912176664	0.055853538	0.587097573	FALSE	FALSE	NA	NA
Zfand2b	212.7098863	0.302129102	0.157891041	1.913529101	0.055680352	0.587097573	FALSE	FALSE	NA	NA
Rftn2	406.5395872	0.724696793	0.379370573	1.910260955	0.056099622	0.587596555	FALSE	FALSE	NA	NA
Dyrk1b	323.9289974	0.296079198	0.155062245	1.909421588	0.056207728	0.587727634	FALSE	FALSE	NA	NA
Gm45520	7.059968639	-0.711900394	0.372828451	-1.909458336	0.056202992	0.587727634	FALSE	FALSE	NA	NA
Rps3a1	2455.210689	0.269037889	0.140879424	1.909703211	0.056171437	0.587727634	FALSE	FALSE	NA	NA
Ccdc138	15.92691078	0.669959342	0.351027347	1.908567375	0.056317924	0.588267981	FALSE	FALSE	NA	NA
Stx1a	278.4098875	0.308163512	0.161466712	1.908526582	0.056323191	0.588267981	FALSE	FALSE	0.622	0.000615
Hlcs	461.6550348	-0.226449415	0.118667836	-1.908262786	0.05635726	0.5882907	FALSE	FALSE	NA	NA
Nceh1	974.0279339	-0.368930737	0.193396778	-1.907636425	0.056438224	0.588802624	FALSE	FALSE	NA	NA
Gm6532	3.260765149	1.113441771	0.584087563	1.906292552	0.05661226	0.590284418	FALSE	FALSE	NA	NA
Rpl7	2894.757664	0.212975544	0.111818782	1.904649112	0.056825698	0.591840767	FALSE	FALSE	NA	NA
Zbtb7a	2834.457461	-0.24951518	0.13099628	-1.904750116	0.056812561	0.591840767	FALSE	FALSE	NA	NA
Kctd12b	21.9255442	1.056102549	0.55462655	1.904168757	0.056888209	0.592157461	FALSE	FALSE	NA	NA
Rln1	2.824831303	1.592612005	0.836574794	1.903729369	0.056945439	0.592418855	FALSE	FALSE	NA	NA
Cfap46	93.11881808	-0.781689117	0.41093498	-1.902220922	0.057142279	0.594131529	FALSE	FALSE	NA	NA
Tom1	245.6594472	0.220702582	0.116040772	1.901939957	0.057179005	0.594178445	FALSE	FALSE	NA	NA
Bysl	574.1786116	0.218163375	0.114835033	1.899798079	0.057459623	0.594298174	FALSE	FALSE	NA	NA
Eif2b3	363.4552913	0.32200048	0.169501906	1.899686481	0.057474275	0.594298174	TRUE	FALSE	NA	NA
Etl4	1792.502132	-0.452174717	0.237883389	-1.900825099	0.057324925	0.594298174	FALSE	FALSE	NA	NA
Gpr151	5.595686488	1.088866467	0.573041535	1.900152784	0.057413072	0.594298174	FALSE	FALSE	8.224	1.47E-51
Lsm1	323.1670222	0.307440985	0.161777766	1.900390842	0.057381848	0.594298174	FALSE	FALSE	NA	NA
Nucb1	3039.036678	0.201175863	0.105874481	1.90013553	0.057415336	0.594298174	FALSE	FALSE	NA	NA
Proscos	12.85775784	0.658383058	0.346338991	1.900978739	0.057304797	0.594298174	FALSE	FALSE	NA	NA
Rcc1	179.4461043	0.289308694	0.152216285	1.900642196	0.057348895	0.594298174	FALSE	FALSE	NA	NA
Spsb2	56.89177224	0.367153757	0.193275539	1.89963903	0.057480507	0.594298174	FALSE	FALSE	NA	NA
2900026A02Rik	695.9412215	-0.329381836	0.173517399	-1.89826402	0.057661311	0.595501795	FALSE	FALSE	NA	NA
A230051N06Rik	7.548652797	1.031378392	0.544505384	1.894156464	0.058204245	0.595501795	FALSE	FALSE	NA	NA
Aff3	1105.394909	-0.202716502	0.107011871	-1.894336582	0.058180348	0.595501795	TRUE	TRUE	NA	NA
Ccne1	460.3548652	0.228153738	0.120296684	1.896592074	0.057881797	0.595501795	FALSE	FALSE	NA	NA
Creld1	1872.729436	0.20103462	0.105914694	1.898080546	0.057685472	0.595501795	FALSE	FALSE	NA	NA
Dalrd3	684.2910008	0.265118998	0.1397401	1.897229196	0.057797695	0.595501795	FALSE	FALSE	NA	NA
Fut10	120.1730469	-0.292977342	0.154443005	-1.896993277	0.057828825	0.595501795	FALSE	FALSE	NA	NA
Gm34220	17.50166884	-0.715449999	0.377307093	-1.896200766	0.057933502	0.595501795	FALSE	FALSE	NA	NA
Gm5069	115.1995736	0.293330454	0.154822065	1.894629519	0.058141501	0.595501795	FALSE	FALSE	NA	NA
Gm5086	4.127623354	2.104560284	1.110983496	1.894321826	0.058182306	0.595501795	FALSE	FALSE	NA	NA
Kctd7	507.0850088	-0.28094206	0.148252844	-1.895019708	0.058089791	0.595501795	FALSE	FALSE	NA	NA
Lca5l	18.89900081	0.713448594	0.376666823	1.894110527	0.058210341	0.595501795	FALSE	FALSE	NA	NA
Pced1a	267.3291817	-0.219766757	0.115871584	-1.896640651	0.057875382	0.595501795	FALSE	FALSE	NA	NA
Polr3d	334.3774365	0.201825706	0.106478088	1.895467038	0.058030555	0.595501795	FALSE	FALSE	NA	NA
Rilpl2	135.0617851	0.310812891	0.164065435	1.894444681	0.058166011	0.595501795	FALSE	FALSE	NA	NA
Rpl30	1071.156931	0.330903935	0.174434905	1.897005275	0.057827242	0.595501795	FALSE	FALSE	NA	NA
Sh3bgrl3	1893.994688	0.270506263	0.14276404	1.894778707	0.058121725	0.595501795	FALSE	FALSE	NA	NA
Slc25a18	797.5788371	0.644177031	0.33980292	1.895737184	0.057994806	0.595501795	FALSE	FALSE	NA	NA
Zfp212	186.1956937	0.244590636	0.128914952	1.897302307	0.057788051	0.595501795	TRUE	FALSE	NA	NA
Smim26	195.5948907	0.366406942	0.193582733	1.892766654	0.058388908	0.596997454	FALSE	FALSE	NA	NA
Anxa11	175.4946824	0.26243566	0.138692232	1.892215995	0.058462208	0.597056923	FALSE	FALSE	NA	NA
Dnlz	869.9096978	0.30906066	0.163351852	1.891993604	0.058491833	0.597056923	TRUE	FALSE	NA	NA
Sparc	13494.23517	0.755147529	0.399085081	1.892196839	0.058464759	0.597056923	FALSE	FALSE	NA	NA
AC148021.1	9.329368356	-0.927749374	0.490441261	-1.891662564	0.058535954	0.597176811	FALSE	FALSE	NA	NA
1110018N20Rik	18.10269207	-0.552504449	0.292403755	-1.889525836	0.058821404	0.598384295	FALSE	FALSE	NA	NA
4833419F23Rik	2.938787137	1.234281481	0.653796335	1.88786846	0.059043612	0.598384295	FALSE	FALSE	NA	NA
Anxa9	4.640046986	-1.780894906	0.942650073	-1.889242845	0.058859296	0.598384295	FALSE	FALSE	NA	NA
Bax	196.8234425	0.353965413	0.187481923	1.887997561	0.059026278	0.598384295	FALSE	FALSE	NA	NA
C2cd2l	2066.268723	0.218404936	0.115625103	1.88890587	0.058904443	0.598384295	FALSE	TRUE	NA	NA
Flot2	3230.4827	0.245870264	0.130219718	1.888118535	0.059010039	0.598384295	FALSE	FALSE	NA	NA
Gm10138	17.52711114	-0.624983164	0.33094442	-1.888483766	0.058961035	0.598384295	FALSE	FALSE	NA	NA
Gm15743	17.75105034	0.648573243	0.343404171	1.888658606	0.058937589	0.598384295	FALSE	FALSE	NA	NA
Gm37933	6.013649333	0.886996254	0.469821152	1.88794449	0.059033403	0.598384295	FALSE	FALSE	NA	NA
Maob	212.6154349	0.493465813	0.261253841	1.888836586	0.058913729	0.598384295	FALSE	FALSE	NA	NA
Thpo	14.01126256	-1.030919864	0.545526647	-1.889769951	0.058788734	0.598384295	FALSE	FALSE	-0.512	0.012
Vnn1	4.526027721	0.909332213	0.481337584	1.889177663	0.058868027	0.598384295	FALSE	FALSE	NA	NA
Gm45449	3.367949205	-1.533715287	0.812710799	-1.88715997	0.059138813	0.598691218	FALSE	FALSE	NA	NA
Gm48496	3.808519682	-1.193858014	0.632569157	-1.887316195	0.059117809	0.598691218	FALSE	FALSE	NA	NA
Eci3	5.191808925	1.19337544	0.632636863	1.886351413	0.059247615	0.599135014	FALSE	FALSE	NA	NA
Paf1	781.9260568	0.18431453	0.097703863	1.886461032	0.059232855	0.599135014	FALSE	FALSE	NA	NA
Gm44430	3.116264456	1.503112511	0.797034592	1.885881148	0.059310973	0.599447062	FALSE	FALSE	NA	NA
Cnpy4	257.2575655	0.25914721	0.137442517	1.885495226	0.059363008	0.599644408	FALSE	FALSE	NA	NA
Plekhd1	1467.860985	-0.183878546	0.097586846	-1.88425544	0.059530432	0.601006465	FALSE	FALSE	-0.65	1.77E-28
Gm42500	35.61513834	0.688160175	0.365357615	1.883524925	0.059629265	0.601674945	FALSE	FALSE	NA	NA
Col5a1	37.03667235	-0.632637867	0.336146424	-1.882030634	0.059831856	0.60185832	FALSE	FALSE	NA	NA
Fbxl17	729.4419935	-0.141586478	0.075224028	-1.88219749	0.059809206	0.60185832	FALSE	FALSE	NA	NA
Sdf2l1	296.6835627	0.247240324	0.131325	1.882659992	0.059746461	0.60185832	FALSE	FALSE	NA	NA
Stx16	1014.305982	-0.146929284	0.078025558	-1.883091735	0.059687937	0.60185832	FALSE	FALSE	18.288	6.18E-09
Tcf23	8.561300132	-1.06270985	0.564686399	-1.881946955	0.059843218	0.60185832	FALSE	FALSE	NA	NA
Tmem258	357.1269826	0.325393608	0.17289382	1.882043022	0.059830174	0.60185832	FALSE	FALSE	NA	NA
Atp23	130.6382678	0.237622097	0.126315618	1.881177487	0.059947779	0.602253152	FALSE	FALSE	NA	NA
Gm2897	8.44483255	-0.856748056	0.455408631	-1.881273209	0.059934764	0.602253152	FALSE	FALSE	NA	NA
Ksr2	817.3544283	-0.375666895	0.199796265	-1.880249837	0.060074036	0.602557715	FALSE	FALSE	NA	NA
Med29	170.5434481	0.255953566	0.13610597	1.880546207	0.060033675	0.602557715	FALSE	FALSE	NA	NA
Neurod2	110.2373506	0.381682733	0.203023276	1.879994948	0.060108766	0.602557715	FALSE	FALSE	NA	NA
Trpt1	186.6213549	0.350383588	0.186369285	1.880050075	0.060101254	0.602557715	FALSE	FALSE	NA	NA
Ucma	16.56294796	1.455451451	0.774384984	1.879493381	0.060177156	0.602915617	FALSE	FALSE	NA	NA
Ppp1r3d	93.73130535	-0.402479745	0.214174925	-1.879210394	0.060215771	0.60297497	FALSE	FALSE	0.675	2.16E-05
9330136K24Rik	3.383362506	1.498693024	0.797748677	1.8786531	0.060291876	0.60310227	FALSE	FALSE	NA	NA
Gm37335	10.10491743	-0.914087432	0.486569108	-1.878638442	0.060293878	0.60310227	FALSE	FALSE	NA	NA
9230112J17Rik	22.40019007	0.423481423	0.225484866	1.878092445	0.06036852	0.603521596	FALSE	FALSE	NA	NA
Anapc7	695.3122949	0.211432522	0.112622375	1.877358043	0.060469038	0.603545132	FALSE	FALSE	NA	NA
Cobl	835.4712197	-0.321405265	0.171188178	-1.877496846	0.060450029	0.603545132	TRUE	TRUE	NA	NA
Psmb4	3120.91731	0.227138304	0.120981848	1.877457719	0.060455387	0.603545132	FALSE	FALSE	NA	NA
Cdc20	9.137335527	-1.018609103	0.543262746	-1.874984271	0.060794887	0.603757929	FALSE	FALSE	NA	NA
Gabrr2	10.32665353	1.100101327	0.587106694	1.873767304	0.060962505	0.603757929	FALSE	FALSE	NA	NA
Gm16731	3.080569288	-1.2071939	0.64421466	-1.873900075	0.060944199	0.603757929	FALSE	FALSE	NA	NA
Gm5148	20.10006365	0.71619374	0.381859884	1.875540664	0.060718381	0.603757929	FALSE	FALSE	NA	NA
Gm6787	4.938204949	1.051831949	0.560681039	1.875989871	0.060656671	0.603757929	FALSE	FALSE	NA	NA
Hirip3	216.6508188	0.230427168	0.12302251	1.873048819	0.061061644	0.603757929	FALSE	FALSE	NA	NA
Hsd11b1	289.9186626	0.572692358	0.305246536	1.876163334	0.060632855	0.603757929	FALSE	FALSE	NA	NA
Ier5	145.4914049	0.395658229	0.211272548	1.872738468	0.061104509	0.603757929	FALSE	FALSE	0.527	0.000298
Il1f9	44.35852329	-0.616297264	0.329080259	-1.872787102	0.06109779	0.603757929	FALSE	FALSE	NA	NA
Magi1	3062.187459	-0.215111844	0.114824481	-1.873397053	0.061013577	0.603757929	FALSE	FALSE	NA	NA
Mcee	330.5372128	0.290654454	0.155106833	1.873898456	0.060944422	0.603757929	FALSE	FALSE	NA	NA
mt-Nd1	28092.02843	0.613675009	0.327676423	1.872807949	0.06109491	0.603757929	FALSE	FALSE	NA	NA
Nectin4	616.156715	-0.274709375	0.146614648	-1.873683007	0.060974129	0.603757929	FALSE	FALSE	NA	NA
Pcdhga7	186.1839891	-0.397850769	0.211981614	-1.876817341	0.060543133	0.603757929	TRUE	FALSE	NA	NA
Peli2	415.4153766	-0.225808476	0.120402487	-1.875446938	0.060731263	0.603757929	FALSE	FALSE	-0.645	2.05E-09
Prkrip1	364.9255842	0.206335611	0.110142406	1.873353041	0.06101965	0.603757929	FALSE	FALSE	NA	NA
Prss23os	2.720054266	-1.363804853	0.728262837	-1.872682201	0.061112283	0.603757929	FALSE	FALSE	NA	NA
Timm23	454.6119069	0.22670059	0.120897162	1.875152281	0.060771777	0.603757929	FALSE	FALSE	NA	NA
Tubg1	1453.611426	0.201919022	0.107803854	1.873022299	0.061065306	0.603757929	FALSE	FALSE	NA	NA
Per3	301.7954202	-0.596302995	0.31857936	-1.871756519	0.061240296	0.604605351	FALSE	FALSE	NA	NA
Smyd3	455.5513719	-0.146972611	0.07852829	-1.871588062	0.061263616	0.604605351	FALSE	FALSE	NA	NA
Dcp1b	183.2640801	0.245190303	0.131027562	1.871287984	0.061305175	0.604691955	FALSE	FALSE	NA	NA
2700062C07Rik	136.5601484	-0.290691228	0.155594982	-1.868255795	0.061726425	0.605902877	FALSE	FALSE	NA	NA
Acsf3	503.623384	0.209552031	0.112054097	1.870097003	0.061470349	0.605902877	FALSE	FALSE	NA	NA
Ap5s1	262.3584843	0.221053916	0.118271993	1.869030113	0.061618625	0.605902877	FALSE	FALSE	NA	NA
B230217O12Rik	280.5838716	0.245283204	0.131449786	1.865984046	0.062043598	0.605902877	FALSE	FALSE	NA	NA
Cgas	6.00939732	-0.965482418	0.516522221	-1.869198223	0.061595241	0.605902877	FALSE	FALSE	NA	NA
Ebf4	115.1203028	-0.445462031	0.238504668	-1.867728776	0.061799886	0.605902877	FALSE	FALSE	NA	NA
Exoc8	596.9762442	-0.217153993	0.116299096	-1.867202766	0.061873278	0.605902877	FALSE	FALSE	NA	NA
Gm15427	10.76472753	0.913476695	0.489160172	1.86743882	0.061840333	0.605902877	FALSE	FALSE	NA	NA
Gm38393	32.23758064	0.769322824	0.412012741	1.867230663	0.061869383	0.605902877	FALSE	FALSE	NA	NA
Gm45716	22.34200471	0.611131443	0.327378044	1.866745355	0.061937157	0.605902877	FALSE	FALSE	NA	NA
Hpdl	14.88399998	-0.655296176	0.350472977	-1.869748078	0.06151881	0.605902877	FALSE	FALSE	NA	NA
Prkcb	2659.34515	0.222403492	0.119002562	1.868896668	0.061637192	0.605902877	FALSE	TRUE	NA	NA
Psmc3	3763.85555	0.216731369	0.116069882	1.867248987	0.061866826	0.605902877	FALSE	FALSE	NA	NA
Ptpn18	10.12948732	1.127124879	0.603916783	1.866357934	0.061991304	0.605902877	FALSE	FALSE	-1.504	0.00155
Rpl29-ps2	11.44017952	0.652230953	0.34948956	1.86623873	0.062007973	0.605902877	FALSE	FALSE	NA	NA
Rpl6	2674.102734	0.255760591	0.137063999	1.86599394	0.062042213	0.605902877	FALSE	FALSE	NA	NA
Rrad	26.83617425	0.677221433	0.362444069	1.868485349	0.06169445	0.605902877	FALSE	FALSE	NA	NA
U2af1	533.0319685	0.219098477	0.117314631	1.86761425	0.061815859	0.605902877	FALSE	FALSE	NA	NA
Wfikkn2	10.37531303	1.625663645	0.871238122	1.865923454	0.062052076	0.605902877	FALSE	FALSE	NA	NA
Ctnna2	2218.626777	-0.23215178	0.124574558	-1.86355693	0.062383951	0.605990596	FALSE	FALSE	NA	NA
Gm20083	8.476845237	1.265489978	0.679145321	1.86335669	0.062412099	0.605990596	FALSE	FALSE	NA	NA
Gm26583	3.975552455	-1.208526747	0.648222234	-1.864371018	0.06226962	0.605990596	FALSE	FALSE	NA	NA
Gm47863	31.16613534	-0.58670775	0.31487305	-1.863315228	0.062417929	0.605990596	FALSE	FALSE	NA	NA
Gpd1	2018.955176	0.456105023	0.244785686	1.863283059	0.062422452	0.605990596	FALSE	FALSE	NA	NA
Itprip	14.91534466	0.733002508	0.393372207	1.863381539	0.062408606	0.605990596	FALSE	FALSE	1.315	0.000191
Ptma	1034.789553	0.366512647	0.196678198	1.863514364	0.062389934	0.605990596	FALSE	FALSE	NA	NA
Rin2	306.6256316	0.326727275	0.175235815	1.864500563	0.062251443	0.605990596	FALSE	FALSE	NA	NA
Rwdd2b	186.8812733	0.240527535	0.128974282	1.864926338	0.06219173	0.605990596	FALSE	FALSE	NA	NA
Tbc1d32	99.34631419	-0.767277507	0.411609786	-1.864089568	0.062309127	0.605990596	FALSE	FALSE	NA	NA
Zkscan7	41.91804054	-0.701846521	0.37625473	-1.865349362	0.06213245	0.605990596	FALSE	FALSE	NA	NA
Aldh18a1	606.523873	-0.195916373	0.105176211	-1.862744171	0.062498268	0.606407447	FALSE	FALSE	NA	NA
Fxyd3	12.53175706	0.909706953	0.488526258	1.862145457	0.06258259	0.606906348	FALSE	FALSE	NA	NA
Slc14a2	12.2620568	1.064430003	0.571845729	1.861393639	0.062688608	0.607371945	FALSE	FALSE	NA	NA
Ykt6	1560.877138	0.25408936	0.136508984	1.861338009	0.062696459	0.607371945	FALSE	FALSE	NA	NA
Napg	2850.484419	-0.217801153	0.117032174	-1.861036553	0.062739015	0.60746516	FALSE	FALSE	NA	NA
Dock8	99.34269945	0.332874171	0.178891876	1.860756225	0.06277861	0.607529622	FALSE	FALSE	NA	NA
Nop10	984.2907263	0.303338997	0.163075681	1.860111789	0.062869712	0.608092202	FALSE	FALSE	NA	NA
Lonrf1	361.7316509	-0.184420244	0.099159679	-1.859830998	0.06290944	0.608157561	FALSE	FALSE	NA	NA
Acp1	616.213508	-0.195491397	0.105192778	-1.858410816	0.063110698	0.60978356	FALSE	FALSE	NA	NA
Phpt1	55.24512611	-0.330891487	0.178120641	-1.857681884	0.063214203	0.610463857	TRUE	FALSE	NA	NA
Cd82	726.5785988	0.672148809	0.361866702	1.857448626	0.063247354	0.610464385	FALSE	FALSE	NA	NA
Colgalt2	165.8511871	0.245966015	0.132521547	1.85604545	0.06344708	0.610605486	FALSE	FALSE	NA	NA
Cox8b	8.316163628	1.793718918	0.965988698	1.856873606	0.063329138	0.610605486	FALSE	FALSE	NA	NA
Mok	100.2558679	0.269877092	0.145415308	1.855905653	0.063467007	0.610605486	FALSE	FALSE	NA	NA
Mrps12	673.4714427	0.279539448	0.150544828	1.856851882	0.06333223	0.610605486	FALSE	FALSE	NA	NA
Slc16a11	43.0356619	-0.462243347	0.249087845	-1.855744294	0.063490014	0.610605486	FALSE	FALSE	NA	NA
Stard7	1324.304983	0.168168089	0.090584618	1.856475122	0.063385866	0.610605486	FALSE	FALSE	NA	NA
Syf2	645.3255122	0.22953526	0.123690779	1.855718438	0.063493701	0.610605486	FALSE	FALSE	NA	NA
Gm38336	77.01579415	-0.326328052	0.175889742	-1.855298934	0.06355355	0.610692436	FALSE	FALSE	NA	NA
Phka2	252.1243225	-0.286371416	0.15436223	-1.855190971	0.063568961	0.610692436	FALSE	FALSE	NA	NA
Xkrx	12.34306137	-0.685539764	0.369731539	-1.854155493	0.063716917	0.611795181	FALSE	FALSE	NA	NA
Ankrd27	819.7143187	-0.197221425	0.106448019	-1.852748666	0.063918391	0.612963867	TRUE	FALSE	NA	NA
Gm43372	5.324703909	1.050564098	0.567072562	1.852609645	0.063938329	0.612963867	FALSE	FALSE	NA	NA
Hars2	304.3333545	0.163882776	0.08844914	1.852847592	0.063904207	0.612963867	FALSE	FALSE	NA	NA
Copg1	8777.950215	-0.214195702	0.115633002	-1.852375169	0.063971968	0.612967771	FALSE	FALSE	NA	NA
3110082J24Rik	21.19522435	1.165593019	0.630226828	1.849481754	0.06438828	0.613255875	FALSE	FALSE	NA	NA
Acad8	291.443929	0.183972223	0.099425039	1.850361077	0.064261525	0.613255875	FALSE	FALSE	NA	NA
Ammecr1l	396.7816614	-0.261288004	0.141561214	-1.845759845	0.064927084	0.613255875	FALSE	FALSE	NA	NA
Angptl2	280.7953719	-0.345872611	0.187087857	-1.848717586	0.064498603	0.613255875	FALSE	FALSE	3.135	3.93E-119
Arl3	1470.716394	0.242921069	0.131517722	1.847059577	0.064738506	0.613255875	FALSE	FALSE	NA	NA
BC049715	23.39788812	0.520944618	0.282298374	1.845368826	0.064983905	0.613255875	FALSE	FALSE	NA	NA
C79130	14.67268706	-0.900672084	0.487191193	-1.848703541	0.064500632	0.613255875	FALSE	FALSE	NA	NA
Carmil3	543.2888729	-0.23616772	0.128029248	-1.844638817	0.065090096	0.613255875	FALSE	FALSE	NA	NA
Cpne2	257.5178076	0.447124377	0.241861577	1.848678835	0.064504202	0.613255875	FALSE	FALSE	1.04	0.000839
Dnajb1	1483.363001	0.292944436	0.158397921	1.849420966	0.06439705	0.613255875	FALSE	FALSE	NA	NA
Dynlrb1	3236.433404	0.280386712	0.151834946	1.846654669	0.064797205	0.613255875	FALSE	FALSE	NA	NA
E530001F21Rik	5.029164021	-1.367273146	0.739240716	-1.849564176	0.06437639	0.613255875	FALSE	FALSE	NA	NA
F730043M19Rik	495.0141028	-0.342323571	0.185622953	-1.84418772	0.065155787	0.613255875	FALSE	FALSE	NA	NA
Fam57a	247.9354784	0.357328716	0.193410445	1.84751509	0.064672523	0.613255875	FALSE	FALSE	NA	NA
Gins2	48.82657432	0.364961999	0.197846309	1.844674292	0.065084933	0.613255875	FALSE	FALSE	NA	NA
Gm12992	120.0152458	-0.292047299	0.158218849	-1.845843913	0.064914872	0.613255875	FALSE	FALSE	NA	NA
Gm1673	191.1359808	0.371442314	0.20135584	1.844705934	0.065080327	0.613255875	FALSE	FALSE	NA	NA
Gm45623	40.66400015	0.75104699	0.406911645	1.845724983	0.064932148	0.613255875	FALSE	FALSE	NA	NA
Gpc3	106.646995	0.412224141	0.22340847	1.845158965	0.065014418	0.613255875	FALSE	FALSE	NA	NA
Hist1h2ac	4.488521831	-1.363873964	0.737113988	-1.850289081	0.064271896	0.613255875	FALSE	FALSE	NA	NA
Mical2	2077.42804	-0.260453706	0.140701191	-1.851112305	0.064153398	0.613255875	FALSE	TRUE	NA	NA
Myrfl	6.050290941	0.89946164	0.486771766	1.8478098	0.064629863	0.613255875	FALSE	FALSE	NA	NA
Pcsk9	6.511298017	0.826083325	0.446644807	1.849530798	0.064381205	0.613255875	FALSE	FALSE	NA	NA
Pdzd11	488.9943002	0.212560418	0.115090349	1.846900454	0.064761569	0.613255875	FALSE	FALSE	NA	NA
Pfn1	2629.542552	0.236656614	0.127833093	1.851293812	0.064127296	0.613255875	FALSE	FALSE	NA	NA
Phf11c	6.032199228	-0.949216181	0.514019028	-1.846655726	0.064797052	0.613255875	FALSE	FALSE	NA	NA
Polr2g	872.755926	0.222550528	0.120293649	1.850060491	0.064304831	0.613255875	FALSE	FALSE	NA	NA
Ppp4c	554.4107249	0.224027062	0.121231741	1.847924147	0.064613317	0.613255875	FALSE	FALSE	NA	NA
Rp9	312.5294658	0.25422824	0.137302905	1.851586757	0.064085186	0.613255875	FALSE	FALSE	NA	NA
Rpl13	1801.367258	0.323530748	0.17546084	1.843891477	0.065198957	0.613255875	FALSE	FALSE	NA	NA
Rpusd3	95.14664157	0.300878706	0.162689784	1.849401349	0.064399881	0.613255875	FALSE	FALSE	NA	NA
Scamp2	343.16679	0.260921053	0.141489413	1.844103014	0.065168129	0.613255875	FALSE	FALSE	NA	NA
Sema3b	262.5343522	0.518903325	0.281393759	1.844047032	0.065176286	0.613255875	FALSE	FALSE	NA	NA
Spsb1	1069.445031	-0.243928436	0.131976819	-1.848267277	0.064563687	0.613255875	FALSE	FALSE	NA	NA
Thyn1	538.9185936	0.193630882	0.104795259	1.847706504	0.064644813	0.613255875	FALSE	FALSE	NA	NA
Tlx3	51.51948983	0.856377566	0.46417708	1.844937209	0.065046673	0.613255875	FALSE	FALSE	4.656	2.28E-06
Zfp366	41.62296278	-0.727530523	0.394646599	-1.843498777	0.06525622	0.613481641	FALSE	FALSE	NA	NA
Gm2830	34.85013012	0.495905525	0.269201511	1.842134997	0.065455406	0.615040733	FALSE	FALSE	NA	NA
Kctd13	865.6142041	0.335621445	0.182219	1.84185757	0.065495986	0.615108691	FALSE	FALSE	NA	NA
Avpi1	209.7734868	-0.315720246	0.171536573	-1.840541871	0.065688723	0.615352206	FALSE	FALSE	NA	NA
Cutal	8.360034057	-1.945886546	1.057035923	-1.840889703	0.065637724	0.615352206	FALSE	FALSE	NA	NA
Gm4617	6.340394672	1.496155981	0.81285411	1.840620552	0.065677184	0.615352206	FALSE	FALSE	NA	NA
Gm48653	4.728945678	-1.349251451	0.732878699	-1.8410297	0.065617206	0.615352206	FALSE	FALSE	NA	NA
Ptpn3	807.0398229	-0.301316232	0.163645489	-1.841274288	0.065581374	0.615352206	FALSE	FALSE	NA	NA
Fubp1	848.6767649	-0.209073144	0.113625111	-1.840025871	0.065764439	0.615436368	TRUE	FALSE	NA	NA
Gm28221	6.028677816	-1.170845979	0.636319596	-1.840028166	0.065764102	0.615436368	FALSE	FALSE	NA	NA
Icam1	21.44364033	1.339565926	0.728264331	1.839395214	0.065857078	0.615990768	FALSE	FALSE	NA	NA
C920006O11Rik	9.475433129	-1.019182318	0.554288196	-1.838722754	0.065955975	0.616536992	FALSE	FALSE	NA	NA
Ddc	110.4967809	-0.388296188	0.21130199	-1.837636207	0.06611603	0.616536992	FALSE	FALSE	NA	NA
Gm47980	7.350702141	0.974932403	0.530413596	1.838060733	0.066053457	0.616536992	FALSE	FALSE	NA	NA
Ly6h	549.4976832	0.369165513	0.200822443	1.838268209	0.066022893	0.616536992	TRUE	FALSE	NA	NA
Pfdn6	791.3071827	0.239549201	0.130343821	1.837825523	0.066088119	0.616536992	FALSE	FALSE	NA	NA
Rpl23a	1423.296446	0.334342784	0.181863679	1.838425276	0.065999763	0.616536992	FALSE	FALSE	NA	NA
Babam1	1697.022402	0.268231218	0.146146703	1.835355928	0.066452969	0.617031242	FALSE	FALSE	NA	NA
Bcl3	15.00242889	0.855768652	0.466274327	1.835332982	0.066456367	0.617031242	FALSE	FALSE	1.426	0.000234
Bop1	986.0615603	0.226611023	0.123472316	1.835318479	0.066458515	0.617031242	FALSE	FALSE	NA	NA
Mrpl58	537.6152564	0.21933717	0.119486887	1.835658924	0.066408117	0.617031242	FALSE	FALSE	NA	NA
Mslnl	3.585704205	-1.273080219	0.693043871	-1.836940303	0.066218709	0.617031242	FALSE	FALSE	NA	NA
Nt5c2	1375.302081	-0.136100619	0.074159567	-1.835240218	0.066470105	0.617031242	FALSE	FALSE	NA	NA
Rhog	857.6912703	0.518702641	0.282454069	1.836414125	0.066296432	0.617031242	FALSE	FALSE	NA	NA
Slc25a29	331.381196	0.263470691	0.143518954	1.835790216	0.066388689	0.617031242	FALSE	FALSE	-0.592	1.22E-08
Slc9a3r1	639.8275621	0.35764656	0.194754892	1.836393201	0.066299524	0.617031242	FALSE	FALSE	NA	NA
Drp2	657.0589812	-0.236868033	0.129083545	-1.834997894	0.066506001	0.617053922	FALSE	FALSE	NA	NA
Exoc3l2	30.80239175	0.674281149	0.367510732	1.834725059	0.066546437	0.617118671	FALSE	FALSE	NA	NA
AC165962.1	156.4513243	0.411006544	0.224076251	1.83422626	0.066620415	0.61720168	FALSE	FALSE	NA	NA
Tspear	14.04237671	0.629262696	0.343069498	1.834213475	0.066622312	0.61720168	FALSE	FALSE	NA	NA
Mrvi1	910.6623419	-0.27328696	0.14902394	-1.833846024	0.066676854	0.61739687	FALSE	FALSE	NA	NA
Ccl3	2.680531577	-2.198598517	1.199993395	-1.832175516	0.066925275	0.617950002	FALSE	FALSE	NA	NA
Gpam	1175.890047	-0.336825073	0.183847173	-1.832092746	0.066937604	0.617950002	FALSE	TRUE	NA	NA
Itgb1bp1	595.8606586	0.191387214	0.104433656	1.832620067	0.066859092	0.617950002	FALSE	FALSE	NA	NA
Mstn	6.252311165	0.829601058	0.452788642	1.832203771	0.066921067	0.617950002	FALSE	FALSE	NA	NA
Ncln	1012.469167	0.188690124	0.102978253	1.83232982	0.066902297	0.617950002	FALSE	FALSE	NA	NA
Zmynd19	473.5026932	0.256882894	0.140170108	1.832651033	0.066854484	0.617950002	FALSE	FALSE	NA	NA
Gatb	172.6057487	-0.214818254	0.117276157	-1.831729997	0.066991657	0.617964369	FALSE	FALSE	NA	NA
Mrgbp	143.5289408	0.327742897	0.178977092	1.831200255	0.067070659	0.617964369	FALSE	FALSE	NA	NA
Pop5	859.5709873	0.285432059	0.155873004	1.831183407	0.067073173	0.617964369	FALSE	FALSE	NA	NA
Vamp8	70.95486264	0.777971548	0.424838988	1.831215048	0.067068452	0.617964369	FALSE	FALSE	NA	NA
A430108G06Rik	8.931372782	0.810499665	0.443737519	1.826529491	0.067770543	0.618045905	FALSE	FALSE	NA	NA
A630031M04Rik	10.95149396	-0.535932926	0.293722153	-1.824625487	0.068057565	0.618045905	FALSE	FALSE	NA	NA
Abhd16a	1676.515288	0.208479058	0.11436696	1.82289586	0.068319165	0.618045905	FALSE	FALSE	NA	NA
Abtb2	546.6050437	-0.227789597	0.124939545	-1.82319855	0.068273325	0.618045905	FALSE	FALSE	NA	NA
Agpat4	1229.760358	0.530539411	0.291038981	1.822915298	0.068316221	0.618045905	FALSE	FALSE	1.62	2.80E-23
Amacr	202.7041886	0.224634468	0.123154087	1.824011474	0.068150338	0.618045905	FALSE	FALSE	NA	NA
Arpp21	682.9915812	-0.207425633	0.113760459	-1.823354401	0.068249732	0.618045905	TRUE	TRUE	NA	NA
Bmp5	7.515919401	-1.059034943	0.581321266	-1.821772238	0.068489552	0.618045905	FALSE	FALSE	NA	NA
Calr4	39.83022213	0.684754099	0.374693944	1.827502447	0.067624259	0.618045905	FALSE	FALSE	NA	NA
Chchd4	418.7680824	0.258750541	0.141520098	1.828366037	0.067494635	0.618045905	FALSE	FALSE	NA	NA
Cmtm3	93.54091893	0.573785843	0.314333726	1.825403371	0.067940181	0.618045905	FALSE	FALSE	NA	NA
Csnk2b	1685.217254	0.215507779	0.117972008	1.82677046	0.067734289	0.618045905	FALSE	FALSE	NA	NA
Dhodh	242.6513076	0.227323313	0.124173226	1.83069507	0.067146069	0.618045905	FALSE	FALSE	NA	NA
Dusp10	224.3424422	-0.295299412	0.161516124	-1.828296793	0.067505021	0.618045905	FALSE	FALSE	NA	NA
Epx	7.454243381	2.039773808	1.114591994	1.830063215	0.067240487	0.618045905	FALSE	FALSE	NA	NA
Fam107a	1795.668778	0.732169879	0.401234528	1.824792803	0.068032302	0.618045905	FALSE	FALSE	NA	NA
Fasn	9025.001033	-0.312409116	0.171074047	-1.826163121	0.067825695	0.618045905	FALSE	TRUE	NA	NA
Fbxl15	387.830294	0.248465624	0.136159564	1.82481213	0.068029385	0.618045905	FALSE	FALSE	NA	NA
Fbxl6	173.3435692	0.311071337	0.170406082	1.82547086	0.067930005	0.618045905	FALSE	FALSE	NA	NA
Galnt18	280.361615	-0.311726875	0.170337812	-1.830050946	0.067242321	0.618045905	FALSE	FALSE	NA	NA
Gm13844	3.902512153	-1.269791667	0.695133308	-1.826687992	0.067746695	0.618045905	FALSE	FALSE	NA	NA
Gm20208	14.17122214	-0.613878706	0.335625529	-1.829058438	0.067390854	0.618045905	FALSE	FALSE	NA	NA
Gm49601	15.65916889	-0.810556418	0.443204533	-1.82885408	0.067421471	0.618045905	FALSE	FALSE	NA	NA
Hsdl2	959.3999447	-0.203035343	0.111016399	-1.828877043	0.06741803	0.618045905	FALSE	FALSE	NA	NA
Izumo4	211.1914673	0.272432998	0.149375913	1.823808078	0.068181092	0.618045905	FALSE	FALSE	NA	NA
Kndc1	5040.943843	-0.304589786	0.166640754	-1.827822895	0.067576136	0.618045905	FALSE	TRUE	NA	NA
Lmtk2	3133.447104	-0.276139936	0.151510916	-1.822574526	0.068367857	0.618045905	TRUE	TRUE	NA	NA
Naxe	1181.374282	0.253699195	0.139210636	1.822412434	0.068392429	0.618045905	FALSE	FALSE	NA	NA
Nrgn	267.5939562	0.860175293	0.470708944	1.827403759	0.067639085	0.618045905	FALSE	TRUE	NA	NA
Pet100	440.1349395	0.308395063	0.168572472	1.829450918	0.067332086	0.618045905	FALSE	FALSE	NA	NA
Pkp2	60.25524164	0.38827778	0.213122999	1.821848327	0.068478003	0.618045905	FALSE	FALSE	NA	NA
Rpl18a	1842.285595	0.278212393	0.152639127	1.822680717	0.068351763	0.618045905	FALSE	FALSE	NA	NA
Rpl3	5397.333023	0.267805514	0.146426695	1.82893914	0.067408726	0.618045905	FALSE	FALSE	NA	NA
Rpsa	3127.291175	0.300303668	0.164427394	1.826360321	0.067796005	0.618045905	FALSE	FALSE	NA	NA
Sirt3	796.9139443	0.329366575	0.180523651	1.824506498	0.068075535	0.618045905	FALSE	FALSE	NA	NA
Spats2l	433.2787501	0.154367602	0.08472663	1.821949039	0.068462718	0.618045905	FALSE	FALSE	NA	NA
Tmco6	140.3884275	0.275115889	0.150622513	1.826525684	0.067771116	0.618045905	FALSE	FALSE	NA	NA
Tmem214	716.7444651	0.195889714	0.107238831	1.826667751	0.06774974	0.618045905	FALSE	FALSE	NA	NA
Upb1	6.698103607	0.836651112	0.458740412	1.823800757	0.068182199	0.618045905	FALSE	FALSE	NA	NA
Zcchc2	360.1142907	-0.2663369	0.146214195	-1.821552953	0.068522845	0.618045905	FALSE	FALSE	NA	NA
Zfp30	225.94088	-0.229180216	0.125703359	-1.823182913	0.068275692	0.618045905	FALSE	FALSE	NA	NA
Zfp365	1771.703428	-0.304551868	0.166994042	-1.823728945	0.068193061	0.618045905	FALSE	TRUE	-0.741	8.13E-19
Znhit1	753.0454696	0.266376824	0.146134146	1.822823971	0.068330056	0.618045905	FALSE	FALSE	NA	NA
Paox	106.819901	-0.295110752	0.162044405	-1.821172122	0.068580697	0.618265373	FALSE	FALSE	NA	NA
Amz1	131.5774328	0.304215443	0.167112933	1.820418309	0.068695326	0.618693991	FALSE	FALSE	NA	NA
Tcam1	6.004636705	-1.185691922	0.651260619	-1.820610501	0.068666086	0.618693991	FALSE	FALSE	NA	NA
Abcc6	9.42423648	-1.032736428	0.56759726	-1.819488044	0.068837005	0.618958579	FALSE	FALSE	NA	NA
Akt1s1	882.245839	0.234871381	0.129143566	1.818684334	0.068959603	0.618958579	FALSE	FALSE	NA	NA
Bcar3	182.7228107	-0.284441306	0.156371566	-1.819009126	0.068910038	0.618958579	FALSE	FALSE	NA	NA
Creb3l2	456.1718013	-0.270973716	0.148964583	-1.81904793	0.068904118	0.618958579	FALSE	FALSE	NA	NA
Cxcl14	661.186976	0.726657539	0.399318994	1.819741984	0.068798306	0.618958579	FALSE	FALSE	NA	NA
Pkd2l1	120.4202896	-0.720304043	0.395846237	-1.819656159	0.068811384	0.618958579	FALSE	FALSE	NA	NA
Plod2	82.11488927	0.512586162	0.281836111	1.818738415	0.068951348	0.618958579	FALSE	FALSE	NA	NA
Epsti1	4.589738924	2.0618155	1.134248751	1.81778071	0.069097656	0.619896044	FALSE	FALSE	NA	NA
Ifnlr1	37.22020012	-0.417331818	0.229645089	-1.817290409	0.069172658	0.62026722	FALSE	FALSE	NA	NA
Dnal4	318.1096053	0.270248435	0.148755346	1.816730903	0.069258327	0.620443755	FALSE	FALSE	NA	NA
Ednra	47.94449043	-0.543925776	0.299399488	-1.816722466	0.06925962	0.620443755	FALSE	FALSE	NA	NA
Abhd14a	233.8023717	0.341899743	0.188330492	1.815424253	0.069458737	0.62081398	FALSE	FALSE	NA	NA
Clcn4	2712.523049	-0.155221772	0.085490931	-1.815651911	0.069423785	0.62081398	FALSE	FALSE	NA	NA
Gm48408	3.80586491	-1.581686185	0.871281603	-1.815355885	0.069469236	0.62081398	FALSE	FALSE	NA	NA
Ptges2	627.2839486	0.233398764	0.128553379	1.815578605	0.069435038	0.62081398	FALSE	FALSE	NA	NA
Taco1	267.1266742	-0.217272047	0.119632023	-1.816169626	0.069344356	0.62081398	FALSE	FALSE	NA	NA
Exoc7	1672.013832	0.223411541	0.12309185	1.81499865	0.069524117	0.620845821	FALSE	FALSE	NA	NA
Lrrc4	1037.363125	-0.171581262	0.094548598	-1.814741481	0.069563647	0.620845821	FALSE	FALSE	NA	NA
Manbal	455.6415466	0.281754752	0.155264529	1.814675601	0.069573777	0.620845821	FALSE	FALSE	NA	NA
2310033P09Rik	260.7947344	0.314771217	0.173501099	1.814231828	0.069642042	0.620882719	FALSE	FALSE	NA	NA
Rps24	3090.278514	0.263475529	0.145228707	1.814211084	0.069645234	0.620882719	FALSE	FALSE	NA	NA
Grm2	61.97806243	0.452396812	0.249411556	1.813856657	0.069699797	0.621068966	FALSE	FALSE	NA	NA
Cep72	23.97941126	-0.565629707	0.312310006	-1.811116186	0.070122868	0.622433258	FALSE	FALSE	NA	NA
Gm39271	7.714000628	-0.938457806	0.518139085	-1.811208291	0.070108615	0.622433258	FALSE	FALSE	NA	NA
Gm43737	126.5094428	-0.343758626	0.18977102	-1.811438994	0.070072924	0.622433258	FALSE	FALSE	NA	NA
Lyar	153.4695388	0.21870123	0.120739888	1.811341989	0.07008793	0.622433258	FALSE	FALSE	NA	NA
Nnat	1214.804825	0.756126149	0.417227082	1.812265264	0.069945219	0.622433258	FALSE	FALSE	NA	NA
Prkag1	913.5786123	0.180916792	0.099856638	1.811765303	0.070022468	0.622433258	FALSE	FALSE	NA	NA
Pth2r	7.779501416	1.147037726	0.633170941	1.811576704	0.070051627	0.622433258	FALSE	FALSE	NA	NA
Vangl2	472.1378179	-0.248444548	0.137114748	-1.811946208	0.069994509	0.622433258	FALSE	FALSE	NA	NA
Gm12462	13.61760532	-0.769506065	0.425088866	-1.810223994	0.070261058	0.623060201	FALSE	FALSE	NA	NA
Gm14326	75.78257204	-0.590306449	0.32607992	-1.810312174	0.07024739	0.623060201	FALSE	FALSE	NA	NA
Mns1	63.66297978	-0.50073321	0.276647596	-1.810003835	0.070295192	0.623063347	FALSE	FALSE	NA	NA
Cby1	467.2774779	0.262493863	0.145284355	1.806759333	0.070799812	0.624666771	FALSE	FALSE	NA	NA
Ctu2	187.7399669	0.2219004	0.12271286	1.808289696	0.070561425	0.624666771	FALSE	FALSE	NA	NA
Cyth4	99.06943895	0.582741647	0.322606213	1.806355933	0.07086276	0.624666771	FALSE	FALSE	NA	NA
Gpr108	606.4404379	0.201915963	0.111802074	1.806012688	0.070916358	0.624666771	FALSE	FALSE	NA	NA
Ildr1	34.17042109	-0.445284283	0.246406063	-1.807115776	0.070744229	0.624666771	FALSE	FALSE	NA	NA
Ltbp2	3.532487568	1.450071907	0.802751986	1.806375982	0.070859631	0.624666771	FALSE	FALSE	NA	NA
Mapkapk5	7.640070677	1.00566136	0.556377687	1.807515619	0.070681922	0.624666771	FALSE	FALSE	NA	NA
Pafah2	183.4221914	-0.320739597	0.177584041	-1.806128491	0.070898271	0.624666771	FALSE	FALSE	NA	NA
Pqlc2	233.2906782	0.299304777	0.16565705	1.806773548	0.070797595	0.624666771	FALSE	FALSE	NA	NA
Rpia	121.8923206	0.271523402	0.150223227	1.807466186	0.070689622	0.624666771	FALSE	FALSE	NA	NA
Rpl5	1440.988806	0.143645333	0.079458586	1.807801289	0.070637433	0.624666771	FALSE	FALSE	NA	NA
Sulf1	134.7677034	0.356991179	0.197639287	1.806276398	0.070875177	0.624666771	FALSE	FALSE	NA	NA
Timp1	8.130151222	1.139395304	0.630835343	1.806169101	0.07089193	0.624666771	FALSE	FALSE	5.902	2.46E-13
Brf2	251.5484589	0.238067703	0.131858002	1.805485433	0.070998753	0.624900324	FALSE	FALSE	NA	NA
S100a11	33.87315929	0.502847202	0.27855323	1.805210446	0.071041757	0.624900324	FALSE	FALSE	6.293	1.62E-86
Timm10	342.6198797	0.240664433	0.133317852	1.805192849	0.07104451	0.624900324	FALSE	FALSE	NA	NA
Cd151	1436.281277	0.200243486	0.11096143	1.804622425	0.071133786	0.625222729	FALSE	FALSE	NA	NA
Kcnj6	119.9908539	-0.511920856	0.28368723	-1.804525555	0.071148957	0.625222729	FALSE	FALSE	NA	NA
Cdc37	3183.827744	0.194915333	0.108052482	1.803894998	0.071247769	0.625560512	FALSE	FALSE	NA	NA
Tnfsf9	9.545488674	0.871011585	0.482895397	1.803727248	0.071274076	0.625560512	FALSE	FALSE	NA	NA
Ubxn2b	287.7220028	-0.633111423	0.351020442	-1.803631207	0.07128914	0.625560512	FALSE	FALSE	NA	NA
Gm49463	27.01282287	-0.511309955	0.283543182	-1.803287779	0.071343031	0.625735713	FALSE	FALSE	NA	NA
2610020C07Rik	3.87275153	-1.349455758	0.748560915	-1.802733394	0.071430095	0.62620157	FALSE	FALSE	NA	NA
Brd7	594.8956661	0.12272719	0.068136412	1.801198316	0.071671628	0.626236498	TRUE	FALSE	NA	NA
Gadd45gip1	642.2231101	0.243390084	0.13513365	1.801106423	0.071686108	0.626236498	FALSE	FALSE	NA	NA
Galnt11	747.4272613	-0.209104455	0.116103991	-1.80101005	0.071701296	0.626236498	FALSE	FALSE	NA	NA
Gm13530	7.584231162	0.874282352	0.485276763	1.80161594	0.071605852	0.626236498	FALSE	FALSE	NA	NA
Gm20522	5.376180728	-1.042164488	0.5787636	-1.800673863	0.0717543	0.626236498	FALSE	FALSE	NA	NA
Ldlr	2935.412463	-0.275734732	0.153111905	-1.800870626	0.071723274	0.626236498	FALSE	FALSE	0.71	5.54E-29
Me1	994.0883405	-0.147276171	0.081754643	-1.801441056	0.07163339	0.626236498	FALSE	FALSE	NA	NA
Rexo2	978.03194	0.209720948	0.116475949	1.800551529	0.071773595	0.626236498	FALSE	FALSE	NA	NA
Serf2	1507.606398	0.284540119	0.157875032	1.802312342	0.071496278	0.626236498	FALSE	FALSE	NA	NA
Stc1	19.32490742	-0.752542111	0.417751069	-1.801412771	0.071637845	0.626236498	FALSE	FALSE	NA	NA
1500026H17Rik	46.70267816	0.452949186	0.251633492	1.800035371	0.071855053	0.626603262	FALSE	FALSE	NA	NA
Gm15283	3.733669948	-1.048502688	0.582548495	-1.799854771	0.071883573	0.626603262	FALSE	FALSE	NA	NA
Cenpf	11.36680304	-0.925140155	0.514134884	-1.799411368	0.071953633	0.626917692	FALSE	FALSE	NA	NA
Actl6a	160.4282121	0.251593849	0.139869132	1.798780372	0.072053429	0.627490795	FALSE	FALSE	NA	NA
C330024D21Rik	3.828003607	-1.24888574	0.694749487	-1.797605846	0.072239491	0.628714175	FALSE	FALSE	NA	NA
Gm5835	18.20229785	0.477256713	0.265516787	1.797463427	0.072262079	0.628714175	FALSE	FALSE	NA	NA
Ldlrad4	264.5161403	-0.23836341	0.132664649	-1.796736439	0.072377471	0.629421243	FALSE	FALSE	NA	NA
Sptssa	151.3879203	0.317037815	0.176498824	1.796260205	0.072453144	0.629782391	FALSE	FALSE	NA	NA
Ltf	4.66234451	1.985004621	1.105250403	1.795977288	0.072498129	0.629876587	FALSE	FALSE	NA	NA
Slc24a5	3.807209829	-1.166555711	0.649660142	-1.795639959	0.072551797	0.630046086	FALSE	FALSE	NA	NA
4930579K19Rik	5.983669049	0.990656768	0.552105982	1.794323554	0.072761541	0.630285107	FALSE	FALSE	NA	NA
Arhgdia	6368.997082	0.204391946	0.113923414	1.794117107	0.072794479	0.630285107	FALSE	FALSE	NA	NA
Col8a1	53.5334135	0.671918012	0.374613667	1.7936292	0.072872373	0.630285107	FALSE	FALSE	3.138	4.71E-15
Coq9	1063.53606	0.211150206	0.117742322	1.793324631	0.072921031	0.630285107	FALSE	FALSE	NA	NA
Gm7935	2.751636293	-1.492262882	0.8320378	-1.79350371	0.072892418	0.630285107	FALSE	FALSE	NA	NA
Mcub	42.70140005	0.540451035	0.301310289	1.793669362	0.072865958	0.630285107	FALSE	FALSE	2.707	9.43E-12
Micos13	779.7638827	0.29131512	0.162442593	1.793341977	0.072918259	0.630285107	FALSE	FALSE	NA	NA
Scamp3	1145.629224	0.188465332	0.105014906	1.794653154	0.072708979	0.630285107	FALSE	FALSE	NA	NA
Ubald2	62.94137899	0.483821489	0.269677964	1.794071274	0.072801793	0.630285107	FALSE	FALSE	NA	NA
Uqcrh-ps2	12.60828643	-0.617410802	0.344012463	-1.794733818	0.07269612	0.630285107	FALSE	FALSE	NA	NA
Gpr37l1	3531.993699	0.76608652	0.427243438	1.793091367	0.072958316	0.630312007	FALSE	FALSE	NA	NA
Anxa4	667.4050773	0.243209438	0.135673437	1.7926091	0.07303545	0.630682997	FALSE	FALSE	NA	NA
Airn	48.51279789	-0.347083115	0.193734938	-1.791535992	0.073207324	0.630690843	FALSE	FALSE	NA	NA
Fbln5	151.2116498	-0.294611111	0.164422031	-1.791798271	0.073165286	0.630690843	FALSE	FALSE	NA	NA
P2ry2	10.6374701	-0.906421843	0.505877428	-1.791781553	0.073167965	0.630690843	FALSE	FALSE	NA	NA
Tbc1d1	618.8850714	-0.257058519	0.143480419	-1.79159303	0.07319818	0.630690843	FALSE	FALSE	NA	NA
Tecpr2	1073.816306	-0.278617638	0.155483983	-1.791937874	0.073142918	0.630690843	FALSE	FALSE	NA	NA
Adck2	293.5673694	-0.252252069	0.140913198	-1.790123801	0.073434011	0.630845105	FALSE	FALSE	NA	NA
Exosc7	235.4987551	0.224044033	0.125149123	1.790216559	0.073419104	0.630845105	FALSE	FALSE	NA	NA
Ndufa6	1926.7863	0.302606033	0.169030247	1.790247831	0.073414079	0.630845105	FALSE	FALSE	NA	NA
Prss36	101.0597646	0.275811541	0.154023592	1.790709703	0.073339892	0.630845105	FALSE	FALSE	NA	NA
Sema4f	899.5564394	-0.216499651	0.120968409	-1.789720585	0.073498841	0.630845105	TRUE	FALSE	1.504	1.81E-76
Sh3bp2	106.4212058	0.375686004	0.209787243	1.790795276	0.073326154	0.630845105	FALSE	FALSE	NA	NA
Wnt9b	5.30308803	0.902990498	0.504505114	1.789854003	0.073477385	0.630845105	FALSE	FALSE	NA	NA
Zfp697	89.98825639	-0.30116586	0.168174722	-1.790791486	0.073326762	0.630845105	FALSE	FALSE	0.561	1.85E-06
Arhgef17	3710.807131	-0.252783047	0.141304643	-1.788922442	0.073627307	0.631360147	FALSE	TRUE	NA	NA
Urod	1199.346686	0.236644298	0.132279574	1.788970816	0.073619516	0.631360147	FALSE	FALSE	NA	NA
Hira	131.008606	-0.268108549	0.149914325	-1.788411812	0.073709592	0.631772038	FALSE	FALSE	NA	NA
Sez6l	3435.799708	-0.24649866	0.137905551	-1.787445519	0.07386551	0.632814368	TRUE	FALSE	NA	NA
Fscn1	1940.718429	0.36276614	0.203025654	1.786799516	0.073969898	0.632826884	TRUE	TRUE	1.047	6.22E-16
Mdk	262.3998981	0.833139435	0.466206862	1.787059572	0.073927861	0.632826884	FALSE	FALSE	NA	NA
Sec61a2	850.5352559	-0.157111693	0.087919953	-1.786985633	0.073939811	0.632826884	FALSE	FALSE	NA	NA
BC002059	27.84377386	-0.740437701	0.414613489	-1.785850489	0.074123469	0.633136396	FALSE	FALSE	NA	NA
Btbd11	1800.758063	-0.257537278	0.144195118	-1.786033272	0.074093871	0.633136396	FALSE	FALSE	NA	NA
Sat1	424.6505627	0.26784596	0.149944227	1.786303923	0.074050062	0.633136396	FALSE	FALSE	NA	NA
Tmem186	362.5752603	0.183299483	0.102646946	1.785727574	0.074143378	0.633136396	FALSE	FALSE	NA	NA
Ppp1r14b	137.5203535	0.329244336	0.184431881	1.785181256	0.074231921	0.633599162	FALSE	FALSE	NA	NA
Xrcc6	308.3446037	0.193188761	0.108288669	1.784016395	0.074421001	0.634919226	FALSE	FALSE	NA	NA
Slc38a3	948.4363529	0.607302247	0.340525192	1.783428251	0.074516618	0.635441061	FALSE	FALSE	NA	NA
Ccdc116	13.45418562	-0.565063751	0.316887505	-1.78316829	0.074558913	0.635507923	FALSE	FALSE	NA	NA
Arel1	2086.130557	-0.174897139	0.098191615	-1.781182016	0.074882721	0.635653411	FALSE	FALSE	NA	NA
Atp2b2	11727.56717	-0.231390735	0.129900808	-1.781287881	0.074865433	0.635653411	FALSE	TRUE	NA	NA
Dspp	4.234917746	-1.373137551	0.770971961	-1.78104733	0.074904719	0.635653411	FALSE	FALSE	NA	NA
Ergic3	1946.976035	0.231090255	0.129698659	1.781747442	0.074790427	0.635653411	FALSE	FALSE	NA	NA
Fbp2	14.89797435	0.553859503	0.310925518	1.781325338	0.074859318	0.635653411	FALSE	FALSE	NA	NA
I730030J21Rik	3.091006747	-1.812908625	1.017164037	-1.782316871	0.074697573	0.635653411	FALSE	FALSE	NA	NA
Nrbf2	259.766653	-0.202696739	0.113822082	-1.780820862	0.07494172	0.635653411	FALSE	FALSE	NA	NA
Ntn1	315.3584899	0.607466165	0.341131459	1.780739208	0.074955065	0.635653411	FALSE	FALSE	NA	NA
Rplp1	3102.402824	0.327767011	0.183936019	1.781962076	0.074755416	0.635653411	FALSE	FALSE	NA	NA
Rps11	2832.951602	0.302227753	0.169580447	1.782208734	0.074715199	0.635653411	FALSE	FALSE	NA	NA
Trpc7	38.73976021	-0.478189139	0.268256835	-1.782579517	0.074654777	0.635653411	FALSE	FALSE	NA	NA
Eya4	51.81270567	-0.826307619	0.464207162	-1.780040651	0.075069308	0.635729904	TRUE	FALSE	NA	NA
Fam219b	412.5506635	0.276007822	0.155057022	1.780040777	0.075069288	0.635729904	FALSE	FALSE	NA	NA
Gm26694	18.63529888	0.906194968	0.509042308	1.78019578	0.075043926	0.635729904	FALSE	FALSE	NA	NA
Gm29650	15.96860562	-0.912667694	0.512841055	-1.779630717	0.075136416	0.635729904	FALSE	FALSE	NA	NA
Zfp521	375.913277	-0.33706683	0.189382703	-1.779818459	0.075105676	0.635729904	FALSE	TRUE	NA	NA
1500015A07Rik	49.9137442	0.418157838	0.235242575	1.777560201	0.075476115	0.635906859	TRUE	FALSE	NA	NA
AC149067.1	5.627544999	-0.963890421	0.54235343	-1.777236704	0.075529303	0.635906859	FALSE	FALSE	NA	NA
Amd2	10.85989932	1.096276022	0.616258112	1.778923474	0.075252309	0.635906859	FALSE	FALSE	NA	NA
Camkk1	4725.646772	-0.218938604	0.123068029	-1.779004713	0.075238989	0.635906859	FALSE	FALSE	NA	NA
Cercam	168.6600435	0.413100211	0.232472801	1.776982981	0.07557104	0.635906859	FALSE	FALSE	NA	NA
Efemp2	144.2287794	0.483968843	0.272327572	1.77715697	0.075542417	0.635906859	FALSE	FALSE	0.787	0.00792
Gm13375	137.466428	-0.42987829	0.241715193	-1.778449606	0.075330042	0.635906859	FALSE	FALSE	NA	NA
Gm15063	3.628481543	-0.92391062	0.519680319	-1.777844161	0.075429453	0.635906859	FALSE	FALSE	NA	NA
Gm3436	6.584023334	-0.820416946	0.461318391	-1.778418033	0.075335223	0.635906859	FALSE	FALSE	NA	NA
Gm43604	3.061632442	-1.498983265	0.843551922	-1.776989922	0.075569898	0.635906859	FALSE	FALSE	NA	NA
Idh3b	5055.099221	0.175317974	0.098625442	1.777614079	0.07546726	0.635906859	FALSE	FALSE	NA	NA
Xkr6	67.34060184	0.328953444	0.185001849	1.778108951	0.075385963	0.635906859	FALSE	FALSE	NA	NA
Fam84a	469.4614807	-0.272636126	0.153502078	-1.776107074	0.075715271	0.636765746	FALSE	FALSE	NA	NA
Gm37785	4.167591907	0.960920272	0.541075786	1.775943956	0.075742155	0.636765746	FALSE	FALSE	NA	NA
Snrpd3	950.0463667	0.185614275	0.104531032	1.775685856	0.07578471	0.636833246	FALSE	FALSE	NA	NA
Gm44471	6.713035568	-1.033481072	0.582402354	-1.7745139	0.075978185	0.63802843	FALSE	FALSE	NA	NA
Inpp4a	2441.584342	-0.205435246	0.115776952	-1.774405375	0.075996121	0.63802843	FALSE	TRUE	NA	NA
1700029I15Rik	31.55846171	-0.555028704	0.312856806	-1.774066259	0.076052191	0.638208674	FALSE	FALSE	NA	NA
Cmpk2	725.7159014	-0.14731426	0.083082625	-1.77310551	0.076211225	0.638716856	FALSE	FALSE	-0.533	1.15E-14
Nkx6-1	89.35193265	0.422230907	0.238122648	1.773165683	0.076201257	0.638716856	FALSE	FALSE	NA	NA
P3h4	206.5361931	0.350117595	0.197463737	1.773072868	0.076216633	0.638716856	FALSE	FALSE	NA	NA
Eif1ad	552.2697301	0.261234088	0.147373748	1.772595806	0.076295707	0.639089155	FALSE	FALSE	NA	NA
Gm44101	2.877050744	-1.544595179	0.871984397	-1.771356442	0.076501447	0.640521648	FALSE	FALSE	NA	NA
Tpo	8.047753577	-0.936840119	0.52899421	-1.770983692	0.076563414	0.64074962	FALSE	FALSE	NA	NA
Gm16701	4.335311352	-0.926304091	0.523265737	-1.77023647	0.076687756	0.640918758	FALSE	FALSE	NA	NA
Ptchd4	60.16417711	-0.567845342	0.320773842	-1.770235808	0.076687867	0.640918758	FALSE	FALSE	NA	NA
Tgfbr3	166.0487585	-0.283301542	0.160023012	-1.770380017	0.076663856	0.640918758	FALSE	FALSE	NA	NA
Btbd17	242.0649073	0.469968327	0.265773792	1.768301997	0.07701043	0.642768225	FALSE	FALSE	NA	NA
Btf3	1484.593006	0.178006891	0.100649185	1.768587507	0.076962737	0.642768225	FALSE	FALSE	NA	NA
Srf	368.9559991	0.211027052	0.11934013	1.768282402	0.077013704	0.642768225	FALSE	FALSE	NA	NA
Tmem97	176.0645965	0.315119239	0.178243269	1.767916629	0.077074842	0.642987548	FALSE	FALSE	NA	NA
6330410L21Rik	13.10112907	0.704285965	0.398521077	1.767248975	0.077186541	0.643234271	FALSE	FALSE	NA	NA
A930001C03Rik	12.76433508	0.854106534	0.483463184	1.766642348	0.077288144	0.643234271	FALSE	FALSE	NA	NA
Akr1b3	427.1132781	0.217470449	0.123090389	1.76675409	0.07726942	0.643234271	FALSE	FALSE	NA	NA
Dohh	185.7447787	0.280898852	0.159044174	1.766168763	0.07736754	0.643234271	FALSE	FALSE	NA	NA
Fastkd5	52.84275241	0.340380307	0.192633795	1.766981267	0.077231366	0.643234271	FALSE	FALSE	NA	NA
Gm35339	11.08560098	0.927734835	0.525309094	1.766074196	0.077383402	0.643234271	FALSE	FALSE	NA	NA
Gm6190	2.905719517	-1.0750785	0.608721229	-1.766126183	0.077374682	0.643234271	FALSE	FALSE	NA	NA
Slc5a8	2.800839605	-1.302884894	0.737486857	-1.76665507	0.077286012	0.643234271	FALSE	FALSE	NA	NA
Akt2	1108.736963	0.224320956	0.127051606	1.765589298	0.077464777	0.643620635	TRUE	FALSE	NA	NA
1700012D14Rik	7.062218225	-0.803258666	0.455027884	-1.765295478	0.077514119	0.643740624	FALSE	FALSE	NA	NA
1810021B22Rik	16.57545594	-0.597872072	0.339115158	-1.763035531	0.077894497	0.643866851	FALSE	FALSE	NA	NA
Apmap	1238.905554	-0.198622988	0.112705406	-1.762319969	0.078015252	0.643866851	FALSE	FALSE	NA	NA
Cyp4f17	63.96094065	0.337017406	0.191130127	1.763287716	0.077851976	0.643866851	FALSE	FALSE	NA	NA
Fam160a2	459.2173143	-0.270490077	0.153286669	-1.76460275	0.077630553	0.643866851	FALSE	FALSE	NA	NA
Flvcr2	15.20932612	1.245078656	0.706804983	1.761558968	0.078143842	0.643866851	FALSE	FALSE	NA	NA
Gm10053	2.953038472	-1.326642996	0.752406506	-1.763199794	0.077866798	0.643866851	FALSE	FALSE	NA	NA
Gm10125	131.0169486	0.291896218	0.165695756	1.761639671	0.078130197	0.643866851	FALSE	FALSE	NA	NA
Gm15500	32.37656842	0.408066384	0.231352379	1.763830502	0.077760521	0.643866851	FALSE	FALSE	NA	NA
Hdhd3	195.2218917	0.524104377	0.297103541	1.764046218	0.077724198	0.643866851	FALSE	FALSE	NA	NA
Hmgn1	461.7438766	0.281422077	0.15965566	1.762681494	0.077954224	0.643866851	FALSE	FALSE	NA	NA
Icam5	41.89390564	-0.567772233	0.321814572	-1.764283791	0.077684212	0.643866851	FALSE	FALSE	NA	NA
Klhdc8b	181.1370664	0.323221495	0.183530544	1.761131894	0.078216082	0.643866851	FALSE	FALSE	NA	NA
Mindy4b-ps	18.08922983	-0.520507994	0.295599008	-1.760858393	0.078262374	0.643866851	FALSE	FALSE	NA	NA
Plpp4	199.5027516	-0.259402361	0.147274602	-1.761351637	0.078178905	0.643866851	FALSE	FALSE	-0.625	0.000168
Pyurf	177.7993743	0.235698948	0.133780475	1.761833684	0.078097402	0.643866851	FALSE	FALSE	NA	NA
Rac3	385.6435365	0.328881198	0.186557316	1.76289628	0.077917985	0.643866851	FALSE	FALSE	NA	NA
Rad51d	428.3931287	0.188496363	0.107041078	1.760972199	0.078243109	0.643866851	FALSE	FALSE	NA	NA
Rgs3	303.9355243	-0.263489385	0.14948224	-1.762680209	0.077954441	0.643866851	FALSE	FALSE	NA	NA
Rhoc	192.7629606	0.383290393	0.21754691	1.761874686	0.078090472	0.643866851	FALSE	FALSE	5.088	4.51E-99
Saxo2	38.61074448	0.428792213	0.243229628	1.76291111	0.077915483	0.643866851	FALSE	FALSE	NA	NA
Shh	268.894813	-0.312419272	0.177035309	-1.764728591	0.077609391	0.643866851	FALSE	FALSE	0.674	2.57E-24
Gm49937	13.89579093	0.739611769	0.420106805	1.760532706	0.078317527	0.644033343	FALSE	FALSE	NA	NA
2700033N17Rik	6.128607205	1.068157726	0.607533617	1.758187031	0.078715691	0.644818836	FALSE	FALSE	NA	NA
B930025P03Rik	8.420593498	0.77325172	0.440217831	1.75652067	0.078999545	0.644818836	FALSE	FALSE	NA	NA
B9d2	186.8553023	0.26297219	0.149654488	1.757195479	0.078884496	0.644818836	FALSE	FALSE	NA	NA
Cav2	107.8112958	-0.531645093	0.302319228	-1.758555342	0.078653064	0.644818836	FALSE	FALSE	1.116	1.03E-22
Cgref1	407.7432771	0.247521659	0.140890538	1.756836638	0.078945658	0.644818836	FALSE	FALSE	0.92	1.08E-25
Dgkq	860.7305526	-0.274768143	0.156187052	-1.759224851	0.078539325	0.644818836	TRUE	FALSE	NA	NA
Epha10	791.1478585	-0.219140709	0.124671009	-1.757751951	0.078789724	0.644818836	FALSE	FALSE	NA	NA
Fbxl5	787.9483396	0.210540128	0.119726567	1.758508019	0.078661108	0.644818836	FALSE	FALSE	NA	NA
Gm30731	9.180244555	-0.993694249	0.565470149	-1.757288605	0.078868629	0.644818836	FALSE	FALSE	NA	NA
Gm44878	6.934876721	-0.867044524	0.493432492	-1.757169497	0.078888923	0.644818836	FALSE	FALSE	NA	NA
Gm7962	2.966916327	-1.46331237	0.831739336	-1.759340104	0.078519759	0.644818836	FALSE	FALSE	NA	NA
Gpr107	1075.530048	-0.21238091	0.120941355	-1.756065249	0.079077268	0.644818836	FALSE	FALSE	NA	NA
Gucy2c	7.161735599	-0.895227148	0.509317342	-1.757700108	0.078798549	0.644818836	FALSE	FALSE	NA	NA
Mmgt2	159.6663904	0.419663601	0.238940912	1.756348875	0.079028857	0.644818836	FALSE	FALSE	NA	NA
Pcbd2	186.4244194	0.316103687	0.179909331	1.757016628	0.078914975	0.644818836	FALSE	FALSE	NA	NA
Rbm10	753.9966121	0.188741428	0.107478895	1.756078974	0.079074925	0.644818836	FALSE	FALSE	NA	NA
Sema6a	1714.120877	-0.264203587	0.15037233	-1.756996028	0.078918486	0.644818836	FALSE	FALSE	NA	NA
Sytl3	3.505198853	1.650803965	0.93941768	1.757263036	0.078872985	0.644818836	FALSE	FALSE	NA	NA
Zdhhc4	448.2986188	0.279737551	0.158968275	1.759706779	0.078457536	0.644818836	FALSE	FALSE	NA	NA
Aldh3b2	6.370238295	-1.038786935	0.591931529	-1.754910635	0.079274595	0.646142245	FALSE	FALSE	NA	NA
Btbd16	11.58413467	-1.011244483	0.576454586	-1.754248308	0.079387969	0.646780516	FALSE	FALSE	NA	NA
Ceacam16	2.590096996	1.173796343	0.66925258	1.753891399	0.079449118	0.646871767	FALSE	FALSE	NA	NA
Gm20535	2.836980032	1.783298555	1.017072318	1.753364558	0.079539451	0.646871767	FALSE	FALSE	NA	NA
Gm33699	8.261460769	-0.641087412	0.365605595	-1.75349453	0.079517158	0.646871767	FALSE	FALSE	NA	NA
Pdf	9.025813443	-0.766399174	0.437081287	-1.75344769	0.079525191	0.646871767	FALSE	FALSE	NA	NA
Gm10638	14.71333059	0.632693306	0.360971634	1.752750763	0.079644798	0.646872876	FALSE	FALSE	NA	NA
Gm6712	15.00517419	0.549613682	0.313509096	1.753102826	0.079584359	0.646872876	FALSE	FALSE	NA	NA
Gm8203	5.681800641	0.900411863	0.513653854	1.752954554	0.079609808	0.646872876	FALSE	FALSE	NA	NA
Acsbg1	3104.04838	0.620260142	0.354213517	1.751091116	0.079930216	0.647696471	FALSE	FALSE	NA	NA
Arfgap3	429.6879846	0.191008763	0.109077956	1.751121587	0.079924968	0.647696471	FALSE	FALSE	NA	NA
Atraid	462.5727048	-0.295258281	0.168668058	-1.750528727	0.080027122	0.647696471	FALSE	FALSE	NA	NA
Cep112	9.254273396	-0.957579906	0.546793686	-1.75126365	0.079900506	0.647696471	FALSE	FALSE	NA	NA
Mir3091	4.711389213	1.114843071	0.636833171	1.750604587	0.080014045	0.647696471	FALSE	FALSE	NA	NA
Nipsnap2	1338.787373	-0.176527224	0.100779454	-1.751619168	0.079839314	0.647696471	FALSE	FALSE	NA	NA
Pald1	221.7077752	0.203597176	0.116297822	1.750653384	0.080005634	0.647696471	FALSE	FALSE	NA	NA
Polg2	46.46564628	0.447708436	0.255730163	1.750706409	0.079996495	0.647696471	FALSE	FALSE	NA	NA
En1	30.81469656	0.996475334	0.569321031	1.750287237	0.080068762	0.647749262	FALSE	FALSE	6.46	3.40E-72
A330058E17Rik	3.761115821	1.110328975	0.634534552	1.749832173	0.080147277	0.647936222	FALSE	FALSE	NA	NA
Gm21811	34.40643792	-0.49001912	0.280181792	-1.748932774	0.08030264	0.647936222	FALSE	FALSE	NA	NA
H2afx	579.1285935	0.242562568	0.138690142	1.748953199	0.08029911	0.647936222	FALSE	FALSE	NA	NA
Mogat1	38.19195713	0.36170437	0.206812283	1.748950137	0.080299639	0.647936222	FALSE	FALSE	NA	NA
Susd3	14.07905459	0.798122076	0.456147889	1.749700253	0.08017005	0.647936222	FALSE	FALSE	NA	NA
Tbc1d17	701.0034637	0.201268581	0.115051905	1.749372004	0.080226737	0.647936222	FALSE	FALSE	NA	NA
Cav1	84.92619575	-0.609706866	0.348776601	-1.748130075	0.080441506	0.648206022	FALSE	FALSE	NA	NA
Grk6	641.3660645	0.23474965	0.134273889	1.748289655	0.080413884	0.648206022	FALSE	FALSE	1.225	5.45E-15
Ngf	6.589064897	-0.935462624	0.535028119	-1.748436376	0.080388494	0.648206022	FALSE	FALSE	NA	NA
Atg10	132.133185	-0.444479837	0.254534707	-1.74624452	0.080768472	0.648522709	FALSE	FALSE	NA	NA
Ccdc137	558.090974	0.211342491	0.120936693	1.747546466	0.080542592	0.648522709	FALSE	FALSE	NA	NA
Dclre1a	63.4114664	-0.525002718	0.300675257	-1.746078886	0.080797245	0.648522709	FALSE	FALSE	-0.81	0.00779
Gm19391	7.803976292	0.708215754	0.405556715	1.746280429	0.080762235	0.648522709	FALSE	FALSE	NA	NA
Gm49685	3.429174157	-1.011694166	0.579014642	-1.747268708	0.080590738	0.648522709	FALSE	FALSE	NA	NA
Hectd2os	6.270911889	0.889881822	0.50944495	1.746767385	0.080677696	0.648522709	FALSE	FALSE	NA	NA
Ncf2	34.99712626	0.75857228	0.43423208	1.746928232	0.080649788	0.648522709	FALSE	FALSE	NA	NA
Rilpl1	508.5694681	0.197232472	0.112924392	1.746588751	0.0807087	0.648522709	FALSE	FALSE	NA	NA
Smagp	7.918079041	1.8895936	1.081358	1.747426477	0.080563388	0.648522709	FALSE	FALSE	NA	NA
Gm5590	3.398463657	1.134333396	0.64980258	1.745658497	0.080870311	0.648613166	FALSE	FALSE	NA	NA
Pde3b	164.2394503	-0.633250663	0.362809695	-1.745407225	0.080914009	0.648613166	FALSE	FALSE	NA	NA
Wdfy1	538.2933693	-0.456126133	0.26132451	-1.745439541	0.080908388	0.648613166	FALSE	FALSE	NA	NA
Cit	4099.917714	-0.170118858	0.097519627	-1.744457644	0.081079321	0.649385631	FALSE	TRUE	NA	NA
Ppox	171.5741475	0.324185625	0.185838383	1.744449233	0.081080787	0.649385631	FALSE	FALSE	NA	NA
Asf1b	24.90099986	0.436685121	0.250406802	1.743902793	0.081176042	0.649866357	FALSE	FALSE	NA	NA
0610009L18Rik	30.25941052	0.484366139	0.278085235	1.74179021	0.08154516	0.651608769	FALSE	FALSE	NA	NA
Polr2k	154.2796399	0.268379741	0.154063076	1.74201209	0.081506329	0.651608769	FALSE	FALSE	NA	NA
Rcan2	5356.84694	-0.225477564	0.129446275	-1.74186213	0.081532572	0.651608769	FALSE	FALSE	NA	NA
Vat1	1847.869701	0.277864353	0.159489146	1.74221482	0.081470862	0.651608769	FALSE	FALSE	1.073	1.82E-79
Zfp85os	37.88487114	0.376926697	0.216419753	1.741646467	0.081570325	0.651608769	FALSE	FALSE	NA	NA
Cdh2	1537.815723	-0.207758973	0.119311443	-1.74131641	0.081628131	0.65178826	TRUE	FALSE	NA	NA
Cd59b	22.41775769	0.612438898	0.351803378	1.74085565	0.081708884	0.652150744	FALSE	FALSE	NA	NA
Ftl1	1173.281147	0.322832867	0.185482857	1.740499756	0.081771303	0.652366645	FALSE	FALSE	0.514	9.12E-10
Jsrp1	7.98229557	-0.860808944	0.494711918	-1.740020633	0.081855395	0.652473103	FALSE	FALSE	NA	NA
Morn2	203.1431415	0.327761084	0.188364717	1.740034379	0.081852981	0.652473103	FALSE	FALSE	NA	NA
Chpf	2139.022013	0.187275338	0.107646581	1.739723973	0.081907498	0.652606392	FALSE	FALSE	NA	NA
Actrt3	42.99445947	0.40789239	0.234663149	1.738203851	0.082174901	0.652872365	FALSE	FALSE	NA	NA
D17H6S53E	337.6083789	0.185173694	0.106473654	1.739150363	0.082008318	0.652872365	FALSE	FALSE	NA	NA
Gm14412	7.675992327	-1.022353195	0.588192864	-1.738125804	0.082188649	0.652872365	FALSE	FALSE	NA	NA
Gm21887	6.290654504	1.323000786	0.761015474	1.738467654	0.082128445	0.652872365	FALSE	FALSE	NA	NA
Il19	9.648554058	-0.638039588	0.366928436	-1.73886656	0.082058237	0.652872365	FALSE	FALSE	NA	NA
Phgdh	498.54512	0.660915828	0.380128122	1.738665965	0.082093536	0.652872365	FALSE	FALSE	0.657	0.000358
Tex10	188.5651553	-0.276348415	0.158936373	-1.738736132	0.082081187	0.652872365	FALSE	FALSE	NA	NA
Nacc2	9776.594121	-0.230469816	0.132626289	-1.737738564	0.08225689	0.653133164	FALSE	FALSE	-0.615	1.82E-06
Ccdc6	1954.019326	-0.191179987	0.110059269	-1.737063933	0.082375887	0.653415505	FALSE	FALSE	NA	NA
Gm9996	16.33749617	-0.520977908	0.299952247	-1.736869495	0.082410209	0.653415505	FALSE	FALSE	NA	NA
Rnf113a2	158.0420625	0.225731828	0.129974907	1.736733912	0.082434149	0.653415505	FALSE	FALSE	NA	NA
Timm13	848.2335228	0.32847622	0.18913202	1.736756261	0.082430202	0.653415505	FALSE	FALSE	NA	NA
Atad3aos	6.593953766	1.187188571	0.683903066	1.735901812	0.082581197	0.653918949	FALSE	FALSE	NA	NA
Gm16385	7.237908817	-0.862682867	0.496943828	-1.73597662	0.082567969	0.653918949	FALSE	FALSE	NA	NA
Lrp12	1351.927264	-0.198812533	0.114549537	-1.735603114	0.082634035	0.653918949	FALSE	FALSE	NA	NA
Rgs22	14.71644723	-0.76477392	0.440646514	-1.735572384	0.082639473	0.653918949	FALSE	FALSE	NA	NA
Slc32a1	2403.282435	0.482005402	0.27781656	1.73497722	0.08274484	0.654471946	FALSE	FALSE	NA	NA
A330084C13Rik	19.72976305	-0.573348706	0.330899108	-1.732699464	0.0831491	0.654580072	FALSE	FALSE	NA	NA
Cd52	14.2409589	1.061453497	0.612159802	1.733948379	0.082927243	0.654580072	FALSE	FALSE	NA	NA
Cfap298	382.6441383	0.233845173	0.134904108	1.733417733	0.083021448	0.654580072	FALSE	FALSE	NA	NA
Clptm1	3929.51183	0.1839668	0.106215074	1.732021582	0.08326972	0.654580072	FALSE	FALSE	NA	NA
D030028A08Rik	97.48716591	-0.266427867	0.153764095	-1.732705337	0.083148055	0.654580072	FALSE	FALSE	NA	NA
Dcaf15	230.3166907	0.226784273	0.130969523	1.73158051	0.083348279	0.654580072	FALSE	FALSE	NA	NA
Det1	133.2451275	-0.311208414	0.179673917	-1.732073405	0.083260494	0.654580072	FALSE	FALSE	NA	NA
Gm9754	8.589874393	0.740934264	0.427905964	1.731535259	0.083356342	0.654580072	FALSE	FALSE	NA	NA
Gnb1l	58.08899721	-0.337425359	0.194628643	-1.733688087	0.082973441	0.654580072	FALSE	FALSE	NA	NA
Idh3a	2829.924571	-0.132569497	0.076546781	-1.731875536	0.083295725	0.654580072	FALSE	FALSE	NA	NA
Lsm4	510.319827	0.261022085	0.150665613	1.73245958	0.083191768	0.654580072	FALSE	FALSE	NA	NA
Ndufa11	1845.048321	0.250686687	0.144701335	1.732442122	0.083194874	0.654580072	FALSE	FALSE	NA	NA
Nlrc3	13.73973694	-0.730178955	0.421750507	-1.731305459	0.083397298	0.654580072	FALSE	FALSE	NA	NA
Ppp1r3f	137.2998862	-0.274602259	0.158389987	-1.73370971	0.082969603	0.654580072	FALSE	FALSE	NA	NA
Retsat	222.9379056	0.440657449	0.254500928	1.731457136	0.083370264	0.654580072	FALSE	FALSE	NA	NA
Rims4	530.3030874	0.341734667	0.197080198	1.733987841	0.082920241	0.654580072	TRUE	FALSE	NA	NA
Snx1	1623.843605	0.160060443	0.092378135	1.732665878	0.083155073	0.654580072	FALSE	FALSE	NA	NA
Zbtb46	95.11814817	0.224945681	0.129678238	1.734644799	0.082803739	0.654580072	FALSE	FALSE	1.367	4.61E-08
Cc2d1b	836.2607495	0.1951094	0.112712448	1.731036848	0.083445193	0.654677405	FALSE	FALSE	NA	NA
Slco2a1	7.319007402	0.84404226	0.487719138	1.730590815	0.083524771	0.65502313	FALSE	FALSE	NA	NA
Cables1	444.8350333	0.260813233	0.150766374	1.729916469	0.0836452	0.655023172	FALSE	FALSE	NA	NA
Gm19619	6.891300518	0.912952011	0.527661452	1.730185153	0.0835972	0.655023172	FALSE	FALSE	NA	NA
Gm29514	13.07467853	-0.636090441	0.367726169	-1.729793784	0.083667125	0.655023172	FALSE	FALSE	NA	NA
Htr1a	171.3609896	0.42028566	0.242996321	1.729596804	0.083702338	0.655023172	FALSE	FALSE	NA	NA
Mgme1	142.7306445	0.35060212	0.202668048	1.729932884	0.083642267	0.655023172	FALSE	FALSE	NA	NA
Galnt4	63.89896059	0.529575342	0.306413117	1.728305064	0.083933546	0.655079332	FALSE	FALSE	NA	NA
Hcn4	333.3877786	-0.245781364	0.142198946	-1.728433095	0.083910606	0.655079332	FALSE	FALSE	NA	NA
Nipal2	255.4976813	-0.208707744	0.120761657	-1.728261671	0.083941322	0.655079332	FALSE	FALSE	NA	NA
Ptgr2	622.7100575	0.215890942	0.124860052	1.72906336	0.083797756	0.655079332	FALSE	FALSE	NA	NA
Ptpra	2322.397444	0.148928175	0.086176911	1.728167934	0.083958121	0.655079332	TRUE	FALSE	NA	NA
Rps21	1870.563889	0.346146665	0.200192224	1.729071476	0.083796303	0.655079332	FALSE	FALSE	NA	NA
Slc25a20	262.3723761	0.274854446	0.159039047	1.728219901	0.083948807	0.655079332	FALSE	FALSE	0.59	3.33E-09
Aldh5a1	1608.6628	-0.183648056	0.106328488	-1.727176408	0.084135986	0.655635095	FALSE	FALSE	NA	NA
Rpl19	2369.786606	0.255800578	0.148100724	1.727206807	0.084130529	0.655635095	FALSE	FALSE	NA	NA
Slc37a4	438.981473	0.220400954	0.127578993	1.727564611	0.084066312	0.655635095	FALSE	FALSE	NA	NA
Adam12	26.25473256	-0.712817852	0.412840156	-1.726619472	0.084236027	0.655671329	FALSE	FALSE	NA	NA
Rab10os	360.4029743	0.287979713	0.16678081	1.726695729	0.084222323	0.655671329	FALSE	FALSE	NA	NA
Ulk4	56.26451053	-0.353167673	0.20455027	-1.726556865	0.084247278	0.655671329	FALSE	FALSE	NA	NA
Afap1l2	100.8962198	0.456701707	0.264646002	1.725707938	0.084399969	0.655752921	FALSE	FALSE	NA	NA
Gm8730	200.0486971	0.289697927	0.167830702	1.72613189	0.084323688	0.655752921	FALSE	FALSE	NA	NA
Gpr6	5.786489505	1.906459138	1.104716069	1.725745819	0.084393151	0.655752921	FALSE	FALSE	NA	NA
Ift52	544.7129428	-0.184901012	0.107132239	-1.725913827	0.084362917	0.655752921	FALSE	FALSE	NA	NA
Exog	702.0277192	-0.197796916	0.114685606	-1.724688235	0.084583672	0.655992936	FALSE	FALSE	NA	NA
Fzd2	40.06285096	-0.713485681	0.413861405	-1.723972498	0.084712808	0.655992936	FALSE	FALSE	NA	NA
Gm10617	2.618669392	-1.298556471	0.752647978	-1.725317159	0.084470331	0.655992936	FALSE	FALSE	NA	NA
Hmbox1	2532.56316	-0.276641808	0.16044854	-1.724177784	0.084675753	0.655992936	FALSE	FALSE	NA	NA
Ppp1r18	153.7477193	0.362246721	0.210054106	1.724540062	0.084610393	0.655992936	FALSE	FALSE	NA	NA
Prdx1	2091.731291	0.198148759	0.114865598	1.725048778	0.084518682	0.655992936	TRUE	FALSE	NA	NA
Rab1b	2407.354309	0.212819304	0.12339757	1.724663659	0.084588104	0.655992936	FALSE	FALSE	NA	NA
Rpl27a	1718.769555	0.275050905	0.159546152	1.723958256	0.084715379	0.655992936	FALSE	FALSE	NA	NA
Mrps18a	853.7732265	0.243006775	0.141001899	1.723429097	0.084810957	0.656457448	FALSE	FALSE	NA	NA
Fbxw2	820.6609203	-0.240054049	0.139351079	-1.722656545	0.084950653	0.657262917	FALSE	FALSE	NA	NA
Kctd9	1506.231207	-0.137181907	0.079647646	-1.722359849	0.085004352	0.657402632	FALSE	FALSE	NA	NA
Rex1bd	640.4945199	0.30768606	0.17866784	1.722112161	0.085049203	0.657463116	FALSE	FALSE	NA	NA
Tnfrsf9	3.823908683	1.047694282	0.608444316	1.721923032	0.085083462	0.657463116	FALSE	FALSE	NA	NA
Skor2	47.03189716	0.711649866	0.413348448	1.721670589	0.085129208	0.65754114	FALSE	FALSE	NA	NA
Serpinb1b	681.9733342	0.422836808	0.245661092	1.721220091	0.085210893	0.65789658	FALSE	FALSE	NA	NA
Rasd2	368.3340212	-0.356841247	0.207416294	-1.720410866	0.085357783	0.658754941	FALSE	FALSE	NA	NA
Snrpa	778.9559374	0.227459025	0.132251626	1.719895871	0.085451371	0.659126254	FALSE	FALSE	NA	NA
Tcof1	456.5524692	0.206917619	0.120318226	1.719752913	0.085477365	0.659126254	FALSE	FALSE	NA	NA
Ptgis	56.6379685	0.353034832	0.205334965	1.719311817	0.085557609	0.65946933	FALSE	FALSE	NA	NA
4930563E22Rik	34.59342461	-0.434474675	0.252857706	-1.718257597	0.08574964	0.659602105	FALSE	FALSE	NA	NA
B230206L02Rik	51.57982499	0.426328066	0.2480266	1.71888042	0.085636148	0.659602105	FALSE	FALSE	NA	NA
Cd320	239.3091899	0.285023812	0.16587007	1.71835589	0.085731721	0.659602105	FALSE	FALSE	NA	NA
Ddx17	3874.315141	-0.183384502	0.106728376	-1.71823567	0.085753638	0.659602105	TRUE	FALSE	NA	NA
Spa17	50.13967837	-0.361300718	0.210239317	-1.71852117	0.085701596	0.659602105	FALSE	FALSE	NA	NA
Atp2b4	1594.678557	-0.355858187	0.207268906	-1.716891329	0.085999029	0.659702462	FALSE	TRUE	NA	NA
Fam129c	10.89543982	-0.691643723	0.402869667	-1.716792748	0.086017046	0.659702462	FALSE	FALSE	NA	NA
Fdft1	3177.908408	-0.180611761	0.105167581	-1.717371073	0.085911394	0.659702462	FALSE	FALSE	NA	NA
Gemin7	387.3334134	0.286069222	0.166616275	1.71693445	0.08599115	0.659702462	FALSE	FALSE	NA	NA
Gjc1	28.60919585	0.511739523	0.297957807	1.717489894	0.085889699	0.659702462	FALSE	FALSE	NA	NA
Pdgfra	385.5413778	0.489892251	0.285270064	1.717292887	0.085925671	0.659702462	FALSE	FALSE	NA	NA
Vegfc	20.41199084	0.577243107	0.336189851	1.717015266	0.085976383	0.659702462	FALSE	FALSE	NA	NA
Amigo2	153.3982144	0.409957152	0.238853053	1.716357179	0.086096689	0.66003883	FALSE	FALSE	NA	NA
Cfap47	9.005156465	-0.642697068	0.374563708	-1.715855152	0.086188557	0.660194323	FALSE	FALSE	0.925	3.09E-06
Snx7	114.1047678	0.200544233	0.116870665	1.715950133	0.08617117	0.660194323	FALSE	FALSE	0.557	0.000379
Hras	1898.527329	0.258004634	0.150431989	1.715091561	0.086328441	0.660991325	FALSE	FALSE	NA	NA
Apeh	782.0985772	0.210783607	0.122918681	1.714821581	0.086377944	0.661095921	FALSE	FALSE	NA	NA
Alas1	1019.628385	-0.24673314	0.143950176	-1.714017629	0.086525488	0.661305264	FALSE	FALSE	NA	NA
Ly6g6e	15.25386531	0.929836114	0.542434436	1.714190789	0.086493692	0.661305264	FALSE	FALSE	NA	NA
Naa10	161.9156585	0.292972434	0.17095939	1.713696064	0.08658456	0.661305264	FALSE	FALSE	NA	NA
Rhot2	824.3252222	0.26532817	0.154820312	1.713781394	0.086568882	0.661305264	FALSE	FALSE	NA	NA
Rps15	3324.758535	0.306721055	0.17894554	1.714046942	0.086520105	0.661305264	FALSE	FALSE	NA	NA
Gm9910	4.634010948	1.000264627	0.58388978	1.713105215	0.086693185	0.661860842	FALSE	FALSE	NA	NA
1810043G02Rik	533.9664399	0.267684117	0.15705583	1.70438829	0.08830857	0.662448358	FALSE	FALSE	NA	NA
2410004B18Rik	511.3973587	0.246820762	0.144394744	1.709347271	0.087386642	0.662448358	FALSE	FALSE	NA	NA
2810032G03Rik	98.30071678	-0.356482336	0.209206071	-1.703977017	0.088385381	0.662448358	FALSE	FALSE	NA	NA
4930539E08Rik	20.80693646	0.704098281	0.411752533	1.710003519	0.087265222	0.662448358	FALSE	FALSE	NA	NA
Acot13	836.9925558	0.237232299	0.139117226	1.705269037	0.088144259	0.662448358	FALSE	FALSE	NA	NA
Acot4	21.43234527	-0.37382203	0.219341943	-1.704288857	0.088327136	0.662448358	FALSE	FALSE	NA	NA
Ankrd50	2435.434456	-0.225996439	0.132504763	-1.705572192	0.088087761	0.662448358	TRUE	FALSE	NA	NA
Arhgap19	76.25556022	-0.251441709	0.147038552	-1.710039343	0.087258598	0.662448358	FALSE	FALSE	NA	NA
Cep295nl	4.105579171	-1.41158898	0.827414056	-1.706024896	0.088003444	0.662448358	FALSE	FALSE	NA	NA
Chst2	2052.523291	0.101791844	0.059462031	1.711879717	0.086918837	0.662448358	FALSE	TRUE	NA	NA
Dkk1	5.076191325	0.795796484	0.466482059	1.705953034	0.088016824	0.662448358	FALSE	FALSE	NA	NA
Drap1	1658.013674	0.280651368	0.164322021	1.707935226	0.087648362	0.662448358	FALSE	FALSE	NA	NA
Flii	2485.336999	0.199876892	0.117268012	1.704445139	0.088297957	0.662448358	FALSE	FALSE	NA	NA
Flt4	110.0605341	-0.314108089	0.183722755	-1.709685272	0.087324088	0.662448358	FALSE	FALSE	NA	NA
Fstl1	5242.804936	-0.186791866	0.109168285	-1.711045158	0.087072777	0.662448358	FALSE	FALSE	NA	NA
Gm10232	5.301207876	1.185534401	0.694911405	1.706022367	0.088003915	0.662448358	FALSE	FALSE	NA	NA
Gm10702	23.19482513	0.472177252	0.276907337	1.705181443	0.08816059	0.662448358	FALSE	FALSE	NA	NA
Gm13910	18.74539509	0.526397735	0.308085118	1.708611368	0.087522962	0.662448358	FALSE	FALSE	NA	NA
Gm20444	5.570729932	1.498130444	0.877336565	1.7075892	0.087712594	0.662448358	FALSE	FALSE	NA	NA
Gm20634	3.585581791	-1.81930241	1.063213833	-1.711135008	0.087056193	0.662448358	FALSE	FALSE	NA	NA
Gm26982	66.35220863	0.288441358	0.168645792	1.710338301	0.087203333	0.662448358	FALSE	FALSE	NA	NA
Gm34655	8.148075601	0.783243333	0.458663395	1.707664797	0.087698558	0.662448358	FALSE	FALSE	NA	NA
Gm42748	4.587494678	-1.464086719	0.85507452	-1.712232893	0.086853758	0.662448358	FALSE	FALSE	NA	NA
Gm45667	2.999919884	1.915834083	1.123594215	1.705094293	0.08817684	0.662448358	FALSE	FALSE	NA	NA
Gm49179	11.66115095	-0.848308513	0.496709195	-1.707857479	0.087662791	0.662448358	FALSE	FALSE	NA	NA
Gpatch4	405.1755583	0.186797373	0.10932216	1.708687172	0.087508912	0.662448358	FALSE	FALSE	NA	NA
Gstt2	32.96629462	0.520418046	0.30502499	1.706148881	0.087980364	0.662448358	FALSE	FALSE	NA	NA
Ikzf1	36.0565807	0.72053876	0.422643958	1.704836295	0.08822496	0.662448358	FALSE	FALSE	NA	NA
Ippk	338.5438365	-0.193903464	0.11374413	-1.704733813	0.08824408	0.662448358	FALSE	FALSE	NA	NA
Klf2	58.81508023	0.492195205	0.288457637	1.706299788	0.087952278	0.662448358	FALSE	FALSE	NA	NA
Ly6g6f	15.13579981	1.277389547	0.746635875	1.710860126	0.087106937	0.662448358	FALSE	FALSE	NA	NA
Map2k2	1622.196028	0.222387698	0.130373737	1.705770683	0.088050783	0.662448358	FALSE	FALSE	NA	NA
Pcdhga11	120.5907272	-0.522345534	0.306125537	-1.706311533	0.087950092	0.662448358	TRUE	FALSE	0.588	4.60E-09
Pcp2	3.201105249	1.399395379	0.817732474	1.711311979	0.087023536	0.662448358	FALSE	FALSE	NA	NA
Pitrm1	792.6848023	-0.182244764	0.106838386	-1.705798551	0.088045593	0.662448358	FALSE	FALSE	NA	NA
Prkcd	709.4743417	-0.244288003	0.14325343	-1.705285542	0.088141183	0.662448358	FALSE	FALSE	NA	NA
Rasl11a	15.9180392	0.564039903	0.330533134	1.706454954	0.087923406	0.662448358	FALSE	FALSE	1.72	1.38E-08
Rimklb	466.9444357	0.199480747	0.116934667	1.705916242	0.088023675	0.662448358	TRUE	FALSE	NA	NA
Rps29	2418.316951	0.378556467	0.221533383	1.708801	0.087487818	0.662448358	TRUE	FALSE	NA	NA
Rps8	2545.449893	0.283383886	0.165962445	1.707518141	0.087725789	0.662448358	FALSE	FALSE	NA	NA
Specc1l	1130.041323	-0.168466955	0.098537674	-1.709670499	0.087326821	0.662448358	FALSE	FALSE	NA	NA
Tprg	21.19944646	-0.487293018	0.285974768	-1.703972068	0.088386306	0.662448358	FALSE	FALSE	NA	NA
Ush1c	5.904759376	-1.193056227	0.696884534	-1.711985515	0.086899338	0.662448358	FALSE	FALSE	NA	NA
Vwa1	470.2465431	0.351767561	0.205679972	1.710266478	0.087216608	0.662448358	FALSE	FALSE	NA	NA
Zfp1	191.5215543	0.169824016	0.099325011	1.709781001	0.087306378	0.662448358	FALSE	FALSE	NA	NA
Emid1	29.18300464	0.662152704	0.388840278	1.702891239	0.088588424	0.662885792	FALSE	FALSE	NA	NA
Gap43	1686.989163	0.259027426	0.152107501	1.702923417	0.088582401	0.662885792	FALSE	FALSE	4.181	0
Hexdc	230.9018689	0.231662331	0.136028452	1.703043209	0.088559983	0.662885792	FALSE	FALSE	NA	NA
Spag8	15.39044307	0.831365089	0.488137405	1.703137438	0.088542351	0.662885792	FALSE	FALSE	NA	NA
Ccn1	35.89736933	-0.570127542	0.334902637	-1.702368029	0.088686399	0.663167806	FALSE	FALSE	NA	NA
Gpkow	572.9783636	-0.144813186	0.085068833	-1.702306004	0.08869802	0.663167806	FALSE	FALSE	NA	NA
1700102P08Rik	6.967110516	-0.746817343	0.438792726	-1.701982049	0.088758733	0.663262414	FALSE	FALSE	NA	NA
Gm4925	5.087357271	-0.860921042	0.505872207	-1.701854796	0.088782592	0.663262414	FALSE	FALSE	NA	NA
Acss2	2137.098301	0.127986351	0.075265481	1.700465458	0.089043408	0.663345762	FALSE	FALSE	0.939	0.00132
Ap1s3	3.510367567	1.8360683	1.079364054	1.701064894	0.088930802	0.663345762	FALSE	FALSE	NA	NA
Gm12265	6.549006703	-0.811876833	0.477404405	-1.70060608	0.089016982	0.663345762	FALSE	FALSE	NA	NA
Gm3365	17.06972545	-0.530011167	0.311681492	-1.700489701	0.089038852	0.663345762	FALSE	FALSE	NA	NA
Hist1h1e	10.12229961	-0.724845393	0.426336565	-1.700171771	0.08909862	0.663345762	FALSE	FALSE	NA	NA
Krt87	5.509731675	-1.026503348	0.603356171	-1.701322366	0.08888247	0.663345762	FALSE	FALSE	NA	NA
Medag	183.5820296	-0.349381668	0.205452497	-1.700547194	0.089028047	0.663345762	FALSE	FALSE	NA	NA
Mmaa	239.4622569	-0.191736501	0.112794098	-1.699880621	0.089153383	0.663345762	FALSE	FALSE	NA	NA
Spag5	232.4934019	0.374298535	0.220187573	1.699907627	0.089148302	0.663345762	FALSE	FALSE	NA	NA
Trp53i13	76.72219442	0.415787265	0.244516545	1.700446342	0.089047001	0.663345762	FALSE	FALSE	NA	NA
Cfap99	64.48384249	0.276430109	0.162681634	1.699209075	0.089279797	0.663351299	FALSE	FALSE	NA	NA
Col6a2	88.88955202	0.690646174	0.406489682	1.699049703	0.089309819	0.663351299	FALSE	FALSE	NA	NA
Gm2a	1783.573525	0.383991199	0.225919383	1.699682398	0.089190682	0.663351299	FALSE	FALSE	NA	NA
Msantd1	14.18758044	-0.556576585	0.327543704	-1.699243728	0.08927327	0.663351299	FALSE	FALSE	NA	NA
Ticam2	5.061386636	-1.85391648	1.091231294	-1.698921658	0.089333946	0.663351299	FALSE	FALSE	NA	NA
Syt15	8.190902526	-0.933166081	0.549362218	-1.698635345	0.089387912	0.663484928	FALSE	FALSE	NA	NA
4921516A02Rik	20.65258829	-0.664749269	0.391551528	-1.697731261	0.089558495	0.663494911	FALSE	FALSE	NA	NA
9330020H09Rik	15.21220272	0.704686844	0.415060875	1.697791545	0.089547112	0.663494911	FALSE	FALSE	NA	NA
Crtc2	442.1552577	0.283729271	0.16720769	1.696867352	0.089721742	0.663494911	FALSE	FALSE	NA	NA
Gins4	336.678595	0.221096903	0.130343083	1.696268785	0.089834989	0.663494911	FALSE	FALSE	NA	NA
Gm5067	14.97561635	-0.709592328	0.418353935	-1.696153112	0.089856887	0.663494911	FALSE	FALSE	NA	NA
Gm9803	4.368750331	0.932937505	0.549850014	1.696712706	0.089750989	0.663494911	FALSE	FALSE	NA	NA
Heg1	585.6937149	-0.208974755	0.123201929	-1.696197112	0.089848557	0.663494911	FALSE	FALSE	NA	NA
Polr2h	314.4473709	0.236650668	0.139458974	1.696919607	0.089711861	0.663494911	FALSE	FALSE	NA	NA
Ppm1a	4208.616751	-0.111082487	0.065452427	-1.697148479	0.089668593	0.663494911	FALSE	FALSE	NA	NA
Ppp1r37	1929.478346	0.211255235	0.124458043	1.697401235	0.089620829	0.663494911	TRUE	FALSE	NA	NA
Timp2	9327.084484	-0.218650755	0.128743883	-1.698338979	0.089443802	0.663494911	FALSE	FALSE	NA	NA
Trp53bp1	1909.54011	-0.257073784	0.151419931	-1.697753937	0.089554213	0.663494911	FALSE	FALSE	NA	NA
Xab2	594.2433493	0.213173882	0.125576955	1.697555746	0.089591641	0.663494911	FALSE	FALSE	NA	NA
4933412E12Rik	22.99743849	-0.506326667	0.298689511	-1.695160521	0.090044974	0.6639678	FALSE	FALSE	NA	NA
Aarsd1	4.375391382	1.197606689	0.706588496	1.694913937	0.090091748	0.6639678	FALSE	FALSE	NA	NA
Camk2g	9901.657106	-0.193696713	0.114284407	-1.694865616	0.090100916	0.6639678	TRUE	FALSE	NA	NA
Cdkn1c	229.2867649	0.694277965	0.409577337	1.695108353	0.090054868	0.6639678	FALSE	FALSE	NA	NA
Tex14	8.44727257	-0.798626978	0.471048198	-1.695425183	0.089994792	0.6639678	FALSE	FALSE	NA	NA
Rcc1l	203.8879375	0.297472151	0.175606254	1.693972422	0.090270524	0.664952	FALSE	FALSE	NA	NA
Myoz2	4.236549207	1.849555835	1.092309939	1.693251859	0.090407537	0.66516435	FALSE	FALSE	NA	NA
Psmd9	495.0806485	0.227445481	0.134297964	1.693588447	0.090343515	0.66516435	FALSE	FALSE	NA	NA
Slc5a11	70.90263789	0.637646934	0.376569321	1.693305586	0.090397315	0.66516435	FALSE	FALSE	-3.611	8.65E-05
Nol3	1028.947299	0.196402297	0.116072933	1.692059393	0.09063465	0.666303753	TRUE	FALSE	NA	NA
Thsd1	68.04349353	-0.401123455	0.237037047	-1.692239503	0.090600317	0.666303753	FALSE	FALSE	NA	NA
Abcc9	57.57188018	0.711767734	0.421440708	1.688891749	0.091240177	0.666769041	FALSE	FALSE	NA	NA
Basp1	3020.327301	-0.162617469	0.096167603	-1.690979747	0.090840671	0.666769041	TRUE	FALSE	0.996	8.54E-63
Creb3l1	36.48812407	0.458711722	0.271256154	1.691064757	0.090824435	0.666769041	FALSE	FALSE	NA	NA
Evx1os	6.190994778	1.502750911	0.889320776	1.68977376	0.091071246	0.666769041	FALSE	FALSE	NA	NA
Fsd1	1107.994434	0.203699353	0.120578903	1.68934488	0.091153357	0.666769041	FALSE	FALSE	NA	NA
Ndrg4	41194.88148	-0.207593744	0.122914131	-1.688933102	0.091232251	0.666769041	FALSE	TRUE	NA	NA
Nudt6	48.26290983	0.308548918	0.182655851	1.689236431	0.09117413	0.666769041	FALSE	FALSE	NA	NA
Psen1	1487.15889	0.168949214	0.100013688	1.689260923	0.091169439	0.666769041	FALSE	FALSE	NA	NA
Rgs14	8.394094874	1.013712082	0.600119461	1.689183816	0.091184209	0.666769041	FALSE	FALSE	NA	NA
Rpusd1	636.7987664	0.202574522	0.119866768	1.689997366	0.091028459	0.666769041	FALSE	FALSE	NA	NA
Rrp15	94.10911143	0.240870536	0.142584297	1.689320228	0.091158079	0.666769041	FALSE	FALSE	NA	NA
Slc6a2	3.21420138	1.273856712	0.753834389	1.689836296	0.091059278	0.666769041	FALSE	FALSE	NA	NA
Tceal1	378.8156287	0.185148751	0.10951291	1.69065685	0.09090236	0.666769041	FALSE	FALSE	NA	NA
Trappc11	913.8413465	-0.239961855	0.141904156	-1.691013584	0.090834208	0.666769041	FALSE	FALSE	NA	NA
Wdr27	18.22065867	-0.568939345	0.33674435	-1.689528998	0.0911181	0.666769041	FALSE	FALSE	NA	NA
2810408I11Rik	3.174690863	1.189898123	0.704929219	1.687968227	0.091417328	0.667430997	FALSE	FALSE	NA	NA
Gm44899	13.36448517	0.781821877	0.46323848	1.687730859	0.091462905	0.667430997	FALSE	FALSE	NA	NA
Mettl8	244.0037653	-0.153158779	0.090723347	-1.688195873	0.091373635	0.667430997	FALSE	FALSE	NA	NA
mt-Co3	25.04465945	1.029673081	0.610116879	1.687665292	0.091475498	0.667430997	FALSE	FALSE	NA	NA
Zdhhc16	231.7146942	0.263943915	0.156474398	1.686818543	0.091638249	0.668019023	FALSE	FALSE	NA	NA
Zfp672	298.6683189	0.217015512	0.128664243	1.686680826	0.091664741	0.668019023	FALSE	FALSE	NA	NA
Zfp775	106.2844556	0.358215789	0.212367011	1.686776992	0.091646241	0.668019023	FALSE	FALSE	NA	NA
Gm16759	10.2026737	-0.684570683	0.405949256	-1.686345455	0.091729281	0.668225349	FALSE	FALSE	NA	NA
Palmd	267.5030779	-0.353197289	0.209568645	-1.685353686	0.091920354	0.669352911	FALSE	FALSE	0.64	3.12E-12
Fam241a	18.76080027	0.572223009	0.339644557	1.684770142	0.092032928	0.66937987	FALSE	FALSE	NA	NA
Nfkbib	477.7111453	0.218195991	0.12949365	1.684993751	0.091989777	0.66937987	FALSE	FALSE	NA	NA
Nop2	514.8118426	0.249700666	0.148210345	1.684772182	0.092032534	0.66937987	FALSE	FALSE	NA	NA
Gm43703	3.233543511	-1.297354543	0.770360626	-1.684087296	0.092164799	0.670074781	FALSE	FALSE	NA	NA
Gm42686	3.512056537	-1.009926175	0.599841109	-1.683656156	0.092248139	0.670416441	FALSE	FALSE	NA	NA
Fbxo8	149.1809652	0.271636941	0.161468921	1.682286219	0.092513352	0.670561541	FALSE	FALSE	NA	NA
Gm12338	19.86889902	0.520602868	0.309447342	1.682363352	0.092498403	0.670561541	FALSE	FALSE	NA	NA
Gm13071	4.569785304	1.266573801	0.75285698	1.682356456	0.09249974	0.670561541	FALSE	FALSE	NA	NA
Laptm5	403.0052072	0.718946719	0.42737533	1.682237293	0.092522835	0.670561541	FALSE	FALSE	NA	NA
Psen2	540.037689	0.197499372	0.117386852	1.682465876	0.092478537	0.670561541	FALSE	FALSE	NA	NA
Rps27	1471.952834	0.391041311	0.232459937	1.682187973	0.092532396	0.670561541	FALSE	FALSE	NA	NA
Rsad2	14.18934621	-0.678749122	0.403524687	-1.682051046	0.092558942	0.670561541	FALSE	FALSE	NA	NA
Slc25a35	73.39362859	-0.394519374	0.234522664	-1.682222809	0.092525643	0.670561541	FALSE	FALSE	NA	NA
Egln3	485.6151789	-0.256268149	0.152438971	-1.681119639	0.092739679	0.671080177	FALSE	FALSE	-0.73	6.89E-26
Paqr8	3970.910814	-0.20232151	0.120348404	-1.681131634	0.092737349	0.671080177	FALSE	FALSE	NA	NA
Zfp57	44.06634531	0.541282622	0.321964457	1.681187501	0.092726501	0.671080177	TRUE	FALSE	NA	NA
A230065N10Rik	12.57558626	0.592125997	0.352401056	1.6802617	0.092906409	0.671340959	FALSE	FALSE	NA	NA
Clybl	477.5737739	0.17164437	0.102149028	1.680332874	0.092892568	0.671340959	FALSE	FALSE	NA	NA
Gm13091	9.509754699	0.716073813	0.426187453	1.680185113	0.092921305	0.671340959	FALSE	FALSE	NA	NA
Usp3	245.349013	-0.192291076	0.114431687	-1.680400606	0.092879398	0.671340959	FALSE	FALSE	NA	NA
Gm45356	6.81595566	1.28238039	0.763606805	1.679372658	0.093079439	0.672220143	FALSE	FALSE	NA	NA
Gm17114	2.792665308	2.023969817	1.205954834	1.678313117	0.093285989	0.672395491	FALSE	FALSE	NA	NA
Gm49322	8.306110264	1.223795861	0.729018314	1.678690149	0.093212447	0.672395491	FALSE	FALSE	NA	NA
Gtpbp1	555.2778062	0.232302008	0.138408785	1.678376176	0.093273686	0.672395491	FALSE	FALSE	NA	NA
Kcng2	42.26673675	0.560489642	0.333935699	1.678435831	0.093262048	0.672395491	FALSE	FALSE	NA	NA
Tlr2	47.81017142	0.477694422	0.284588547	1.678544083	0.093240932	0.672395491	FALSE	FALSE	NA	NA
Sem1	1002.028753	0.275663114	0.164288654	1.677919369	0.093362841	0.672686562	FALSE	FALSE	NA	NA
Ica1l	255.4297281	0.171318092	0.102115127	1.677695531	0.093406552	0.672738719	FALSE	FALSE	NA	NA
Kbtbd6	4.788507828	-0.960174946	0.572457448	-1.677286144	0.093486541	0.673052007	FALSE	FALSE	NA	NA
Fam151a	10.10363603	1.24443621	0.74207023	1.676979025	0.093546583	0.673221511	FALSE	FALSE	NA	NA
Ass1	607.6019512	0.27169722	0.16205282	1.676596684	0.093621376	0.673368469	FALSE	FALSE	NA	NA
Mag	9528.788574	0.705501098	0.420856314	1.676346713	0.0936703	0.673368469	FALSE	FALSE	NA	NA
Spg21	391.803361	0.223772212	0.133495478	1.676253127	0.093688622	0.673368469	FALSE	FALSE	NA	NA
Tfeb	304.3650193	0.322356717	0.192339824	1.675974904	0.093743108	0.673368469	FALSE	FALSE	NA	NA
Tmem140	12.30346168	1.109088041	0.66176991	1.675942081	0.093749538	0.673368469	FALSE	FALSE	0.566	0.00853
Itpa	559.0479622	0.216435973	0.129217996	1.674967728	0.093940564	0.674477889	FALSE	FALSE	NA	NA
Gpaa1	668.0293633	0.196405855	0.11728814	1.674558538	0.09402088	0.674529418	FALSE	FALSE	NA	NA
Sf3b4	451.6527249	0.223025283	0.133181179	1.674600604	0.094012621	0.674529418	FALSE	FALSE	NA	NA
Abtb1	535.7886383	0.22630362	0.135232526	1.673440758	0.09424056	0.674531286	FALSE	FALSE	NA	NA
Csrnp1	104.3894158	0.318657769	0.190341903	1.674133563	0.094104353	0.674531286	FALSE	FALSE	NA	NA
Ddt	286.8459469	0.30155722	0.180187966	1.673570255	0.094215088	0.674531286	FALSE	FALSE	NA	NA
Gm2694	57.66769329	0.29094728	0.173849191	1.673561313	0.094216847	0.674531286	FALSE	FALSE	NA	NA
Pcdhb19	79.99914779	-0.452955546	0.270544126	-1.674239069	0.094083624	0.674531286	FALSE	FALSE	NA	NA
Skp2	37.56018289	-0.461519603	0.275712236	-1.673917741	0.094146767	0.674531286	FALSE	FALSE	NA	NA
Gm30794	9.170641939	0.709209304	0.423913908	1.67300315	0.094326676	0.674624093	FALSE	FALSE	NA	NA
Pcdha5	33.92476812	-0.393185104	0.235010061	-1.673056474	0.094316179	0.674624093	FALSE	FALSE	NA	NA
Gm15446	85.2995658	-0.459447946	0.274752104	-1.672227217	0.094479525	0.675455367	FALSE	FALSE	NA	NA
Pglyrp1	38.47700802	0.897278421	0.536730015	1.671750035	0.094573623	0.675866129	FALSE	FALSE	NA	NA
Fam83f	5.784263766	-1.864699132	1.115945597	-1.670958815	0.094729813	0.67589183	FALSE	FALSE	NA	NA
Hmg20a	960.2175817	0.153130231	0.091627922	1.671217983	0.09467863	0.67589183	FALSE	FALSE	NA	NA
Pde1c	526.0406912	-0.68089403	0.407495032	-1.670925965	0.094736302	0.67589183	FALSE	FALSE	7.147	4.91E-09
Slc9a2	43.70660019	-0.464142292	0.277778177	-1.670909851	0.094739485	0.67589183	FALSE	FALSE	NA	NA
Txndc11	343.3101604	0.201231882	0.120440163	1.6708038	0.094760438	0.67589183	FALSE	FALSE	NA	NA
AI413582	460.0131442	0.334944646	0.201059884	1.665894951	0.095734339	0.675984663	FALSE	FALSE	NA	NA
C130073E24Rik	5.485793422	0.893000821	0.535959704	1.66617157	0.095679247	0.675984663	FALSE	FALSE	NA	NA
Cep83os	287.1360398	-0.260225023	0.156204638	-1.665923793	0.095728594	0.675984663	FALSE	FALSE	NA	NA
Cpe	13409.78269	0.129591551	0.077656544	1.668778238	0.095161337	0.675984663	TRUE	TRUE	NA	NA
Dchs2	121.5466964	-0.620118378	0.371670859	-1.66846112	0.095224224	0.675984663	FALSE	FALSE	NA	NA
Degs2	16.07947795	-0.959005627	0.575104497	-1.667532824	0.095408503	0.675984663	TRUE	FALSE	NA	NA
Fam167a	44.00645525	0.667490386	0.39975405	1.669752653	0.094968312	0.675984663	FALSE	FALSE	NA	NA
Focad	818.6243532	-0.221092713	0.132829653	-1.664483104	0.096015925	0.675984663	FALSE	FALSE	NA	NA
Gm16046	3.250362548	1.89033783	1.132799628	1.668730978	0.095170707	0.675984663	FALSE	FALSE	NA	NA
Gm16551	3.853928832	-1.183150852	0.710458318	-1.665334645	0.09584601	0.675984663	FALSE	FALSE	NA	NA
Gm28578	14.38638834	0.610817005	0.366502183	1.666612187	0.095591544	0.675984663	FALSE	FALSE	NA	NA
Htr1b	124.0779498	-0.586568269	0.351820226	-1.667238621	0.095466966	0.675984663	FALSE	FALSE	NA	NA
Imp4	507.4602004	0.194623096	0.116748147	1.66703371	0.095507702	0.675984663	FALSE	FALSE	NA	NA
Lin7b	467.9064556	0.22675366	0.136128529	1.665732094	0.095766787	0.675984663	FALSE	FALSE	-0.698	6.72E-13
Mamdc2	27.55840304	-0.61597575	0.370025426	-1.66468493	0.095975631	0.675984663	FALSE	FALSE	NA	NA
Oga	1894.89943	-0.543685337	0.32660355	-1.664664505	0.095979708	0.675984663	TRUE	FALSE	NA	NA
Olig2	764.7280297	0.710156194	0.425705529	1.668186448	0.09527872	0.675984663	FALSE	FALSE	NA	NA
Paqr5	22.68599687	0.937235208	0.561897287	1.667983152	0.095319071	0.675984663	FALSE	FALSE	NA	NA
Pax2	471.7001438	0.405419777	0.243563465	1.664534446	0.096005673	0.675984663	FALSE	FALSE	NA	NA
Pcdhga2	118.0808494	-0.388966818	0.233095245	-1.668703361	0.095176183	0.675984663	TRUE	FALSE	NA	NA
Pcdhgb1	67.86794032	-0.416151565	0.249195469	-1.669980466	0.094923228	0.675984663	TRUE	FALSE	NA	NA
Rack1	2352.632194	0.235069901	0.140720217	1.670477105	0.094825005	0.675984663	FALSE	FALSE	NA	NA
Rmi2	7.872068632	-0.978073271	0.586053349	-1.668915079	0.095134211	0.675984663	FALSE	FALSE	NA	NA
Rogdi	1358.533998	0.203909593	0.122394664	1.666000679	0.095713279	0.675984663	FALSE	FALSE	NA	NA
Rpl28	2492.625118	0.252317782	0.15120709	1.668690155	0.095178801	0.675984663	FALSE	FALSE	NA	NA
Rpl37a	1506.800714	0.303942862	0.18226972	1.667544459	0.095406192	0.675984663	FALSE	FALSE	NA	NA
Shc3	769.341084	-0.283788785	0.170142808	-1.667944644	0.095326716	0.675984663	TRUE	FALSE	-0.566	5.64E-12
Slc1a6	238.3713961	0.234362428	0.140782826	1.664708931	0.09597084	0.675984663	FALSE	FALSE	NA	NA
Slc25a39	1791.508772	0.256447297	0.153617985	1.669383292	0.095041443	0.675984663	FALSE	FALSE	NA	NA
Slc27a4	3522.080398	0.171685831	0.103080014	1.665558868	0.095801309	0.675984663	TRUE	FALSE	NA	NA
Smg5	1507.752934	0.233601693	0.140057339	1.667900405	0.095335499	0.675984663	FALSE	FALSE	NA	NA
Styk1	2.84625381	1.088650134	0.654054022	1.664465162	0.096019508	0.675984663	FALSE	FALSE	NA	NA
Tacc1	2361.886698	-0.185129843	0.111195985	-1.664896827	0.095933341	0.675984663	FALSE	FALSE	NA	NA
Tarbp2	138.0268239	0.298915529	0.179295096	1.667170696	0.095480468	0.675984663	FALSE	FALSE	NA	NA
2300009A05Rik	85.7320498	0.365804644	0.219885837	1.663611671	0.096190058	0.675994103	FALSE	FALSE	NA	NA
Bcl11a	213.9537465	0.399552218	0.240177742	1.66356888	0.096198615	0.675994103	TRUE	FALSE	NA	NA
C030037D09Rik	73.76816378	-0.301337167	0.181219732	-1.662827575	0.096346955	0.675994103	FALSE	FALSE	NA	NA
Commd10	272.3912776	-0.169183939	0.101681509	-1.663861404	0.096140129	0.675994103	FALSE	FALSE	NA	NA
Gm41349	12.30195413	-0.759147975	0.456146504	-1.664263494	0.096059784	0.675994103	FALSE	FALSE	NA	NA
Gm42595	18.286776	-0.486660053	0.292648753	-1.662949345	0.096322576	0.675994103	FALSE	FALSE	NA	NA
Mog	2646.31221	0.724979693	0.435996996	1.662808917	0.096350691	0.675994103	FALSE	FALSE	NA	NA
Psmg4	93.65796028	0.31470034	0.189212531	1.663210882	0.09627023	0.675994103	FALSE	FALSE	NA	NA
Rab35	1345.105137	0.207584796	0.124828595	1.662958688	0.096320705	0.675994103	FALSE	FALSE	NA	NA
3300002I08Rik	9.011322317	-0.690887469	0.415673668	-1.662091016	0.096494527	0.676334249	FALSE	FALSE	NA	NA
Dph5	147.6077875	-0.22974608	0.138236654	-1.661976563	0.096517474	0.676334249	FALSE	FALSE	NA	NA
Gatad2a	1207.735177	0.201677346	0.121340415	1.662078922	0.096496951	0.676334249	FALSE	FALSE	NA	NA
Khnyn	492.8018572	0.217291806	0.130754133	1.661835096	0.096545843	0.676334249	FALSE	FALSE	NA	NA
Gria1	2125.077268	-0.20878847	0.125684138	-1.661215752	0.096670123	0.676947768	TRUE	FALSE	NA	NA
Dffb	45.1138216	-0.510625916	0.307431264	-1.660943357	0.096724823	0.677073764	FALSE	FALSE	NA	NA
2310074N15Rik	7.908229199	0.837750547	0.504543627	1.660412502	0.096831497	0.677478755	FALSE	FALSE	NA	NA
Hpse2	6.55015888	-1.670078097	1.005895451	-1.66028994	0.096856139	0.677478755	FALSE	FALSE	NA	NA
Akap3	4.158657315	0.922798757	0.55597538	1.65978349	0.096958016	0.677866251	FALSE	FALSE	NA	NA
Ppp1r16a	787.3033866	0.229259361	0.138137238	1.65964923	0.096985039	0.677866251	TRUE	FALSE	NA	NA
Prag1	530.3903567	-0.254673932	0.153484547	-1.659280609	0.097059261	0.678128056	FALSE	FALSE	1.835	1.57E-121
Bloc1s4	136.7813846	0.262164326	0.158300301	1.656120204	0.097697479	0.678283179	FALSE	FALSE	NA	NA
Cdk5rap1	130.2770691	-0.339999675	0.205446973	-1.654926669	0.097939374	0.678283179	FALSE	FALSE	NA	NA
Csad	268.3568969	0.207870084	0.125486916	1.656508033	0.09761898	0.678283179	FALSE	FALSE	NA	NA
Dgkg	1019.459582	-0.244991708	0.147907269	-1.656387202	0.097643431	0.678283179	FALSE	FALSE	NA	NA
Dpm3	130.7612658	0.388773935	0.234677409	1.656631277	0.097594045	0.678283179	FALSE	FALSE	NA	NA
E130317F20Rik	84.95971269	-0.335957155	0.202656564	-1.657765971	0.097364712	0.678283179	FALSE	FALSE	NA	NA
Eif3k	1751.644407	0.225446095	0.136154756	1.655807708	0.097760766	0.678283179	FALSE	FALSE	NA	NA
Elp1	1263.927597	-0.212064183	0.127960915	-1.657257468	0.097467432	0.678283179	FALSE	FALSE	NA	NA
Ftl1-ps1	8.642585972	0.797253839	0.481562861	1.655555078	0.097811954	0.678283179	FALSE	FALSE	NA	NA
Gm14403	67.56674557	-0.526306758	0.31739485	-1.658208249	0.09727544	0.678283179	FALSE	FALSE	NA	NA
Gm16279	7.22803247	-0.822468789	0.497018499	-1.654805184	0.097964022	0.678283179	FALSE	FALSE	NA	NA
Gm26840	22.83543957	0.514053827	0.310605731	1.655004323	0.097923621	0.678283179	FALSE	FALSE	NA	NA
Gm29125	2.805926871	1.191751901	0.720054221	1.655086335	0.097906986	0.678283179	FALSE	FALSE	NA	NA
Hdc	29.63767252	0.563229407	0.340033021	1.656396208	0.097641608	0.678283179	FALSE	FALSE	NA	NA
Hes5	27.9753845	0.646374792	0.390282178	1.656172967	0.097686796	0.678283179	FALSE	FALSE	NA	NA
Itpr1	1124.727777	-0.529601744	0.319788712	-1.656098931	0.097701786	0.678283179	FALSE	TRUE	NA	NA
Pbx3	620.9755833	-0.155677027	0.093875857	-1.658328692	0.097251141	0.678283179	FALSE	FALSE	NA	NA
Ppef1	16.4162073	-0.670978711	0.404878841	-1.657233334	0.09747231	0.678283179	FALSE	FALSE	3.104	6.25E-20
Ppie	182.9227577	0.221485223	0.133508289	1.658962334	0.097123383	0.678283179	FALSE	FALSE	NA	NA
Sft2d1	147.3555262	0.268363796	0.162148634	1.655048148	0.097914732	0.678283179	TRUE	FALSE	NA	NA
Tcirg1	158.0936468	0.412331461	0.248588557	1.658690435	0.097178188	0.678283179	FALSE	FALSE	NA	NA
Tiprl	548.5087521	-0.160306921	0.09685331	-1.655151706	0.097893729	0.678283179	FALSE	FALSE	NA	NA
Zc3hc1	423.6905032	0.183000263	0.11044076	1.656999316	0.097519613	0.678283179	FALSE	FALSE	NA	NA
Zfp446	111.6857762	-0.325677932	0.1967001	-1.655708017	0.097780963	0.678283179	TRUE	FALSE	NA	NA
Ptcra	2.89785742	-1.017502615	0.614953223	-1.654601646	0.098005329	0.678314559	FALSE	FALSE	NA	NA
Acad12	101.1234473	0.276842245	0.167344005	1.65433022	0.098060436	0.678441388	FALSE	FALSE	0.558	7.78E-06
Scnn1a	39.30121502	0.436647932	0.263972492	1.654141793	0.098098706	0.678451681	FALSE	FALSE	NA	NA
Nek2	21.58761518	0.398776606	0.241145665	1.653675203	0.098193524	0.678852902	FALSE	FALSE	NA	NA
Gm9259	8.063503627	0.830041235	0.50215118	1.652970794	0.098336808	0.679519962	FALSE	FALSE	NA	NA
Impdh1	3126.888146	0.194528058	0.117693309	1.652838717	0.098363692	0.679519962	FALSE	FALSE	NA	NA
Lclat1	455.0240543	-0.163408095	0.098878106	-1.65262161	0.098407897	0.679570821	FALSE	FALSE	NA	NA
Lamc2	6.68398726	0.898172482	0.543571226	1.65235472	0.09846226	0.679691764	FALSE	FALSE	NA	NA
Spint1	10.22362525	-1.66568786	1.00903006	-1.650781207	0.098783259	0.681652529	FALSE	FALSE	NA	NA
Snai2	3.672561502	1.407319626	0.852829619	1.65017677	0.098906787	0.682249694	FALSE	FALSE	NA	NA
Cbx8	181.7019652	0.250932646	0.152155397	1.649186625	0.099109407	0.683020134	FALSE	FALSE	NA	NA
Gm5837	5.409063955	-0.988212017	0.599247526	-1.649088189	0.099129569	0.683020134	FALSE	FALSE	NA	NA
Scpep1	650.4798347	0.20134158	0.122081281	1.649242032	0.09909806	0.683020134	FALSE	FALSE	1.184	1.80E-41
1700012P22Rik	4.72504576	1.667482805	1.01139676	1.648693046	0.099210535	0.683228554	FALSE	FALSE	NA	NA
Cngb1	35.8396176	0.369506413	0.224151552	1.648466892	0.099256899	0.683228554	FALSE	FALSE	NA	NA
Sh3pxd2a	1108.918805	-0.286790659	0.173981398	-1.648398411	0.099270942	0.683228554	FALSE	FALSE	NA	NA
Pla1a	3.998121644	-1.934870127	1.174126213	-1.647923456	0.099368379	0.683644072	FALSE	FALSE	NA	NA
1700037H04Rik	1123.257618	0.281719682	0.171306155	1.644539169	0.10006488	0.684130701	FALSE	FALSE	NA	NA
Adi1	952.2189325	0.307972691	0.186954252	1.647315785	0.099493155	0.684130701	FALSE	FALSE	NA	NA
Cyp4f15	53.44505379	0.575798737	0.349970283	1.645278943	0.0999123	0.684130701	FALSE	FALSE	NA	NA
Gm17634	16.07139929	-0.573908528	0.348864496	-1.645075764	0.099954188	0.684130701	FALSE	FALSE	NA	NA
Gm44550	11.06512597	0.813722886	0.49480946	1.64451764	0.100069324	0.684130701	FALSE	FALSE	NA	NA
Mecom	62.22645065	-0.496896722	0.301812626	-1.64637487	0.099686604	0.684130701	FALSE	FALSE	NA	NA
Mrps33	203.6096745	0.178464667	0.108446876	1.645641386	0.099837613	0.684130701	FALSE	FALSE	NA	NA
Prdm2	1325.442957	-0.192604715	0.117067315	-1.645247563	0.099918769	0.684130701	FALSE	FALSE	NA	NA
Pxk	1343.202709	-0.127311405	0.077343862	-1.646044053	0.09975469	0.684130701	FALSE	FALSE	NA	NA
Rexo4	628.7027722	-0.200168274	0.12152388	-1.647151772	0.099526854	0.684130701	FALSE	FALSE	NA	NA
Runx1	28.86002378	-0.440848023	0.267917479	-1.645461969	0.099874579	0.684130701	FALSE	FALSE	NA	NA
Sall3	339.6658757	0.331242322	0.201237731	1.646024933	0.099758626	0.684130701	FALSE	FALSE	NA	NA
Shq1	108.459808	-0.216128715	0.131314123	-1.645890859	0.099786231	0.684130701	FALSE	FALSE	NA	NA
Slc5a5	526.4700291	0.248111197	0.150857893	1.644668312	0.100038231	0.684130701	FALSE	FALSE	NA	NA
Sp2	252.5330077	0.243772007	0.148193751	1.644954694	0.099979154	0.684130701	FALSE	FALSE	NA	NA
Syt9	247.0580763	0.312973986	0.190298703	1.64464592	0.100042851	0.684130701	FALSE	FALSE	NA	NA
Usp43	6.035312614	-1.339972083	0.814812396	-1.644516075	0.100069647	0.684130701	FALSE	FALSE	NA	NA
Sf3b6	624.8140749	0.161986784	0.098540327	1.643862865	0.100204532	0.684799036	FALSE	FALSE	NA	NA
Capn1	4175.926386	-0.197473023	0.120158378	-1.643439489	0.100292036	0.684804072	FALSE	FALSE	NA	NA
Gsdmd	16.59235306	0.840584668	0.511459457	1.643502053	0.100279101	0.684804072	FALSE	FALSE	NA	NA
Hspb11	66.52233748	0.293717216	0.178733987	1.643320449	0.10031665	0.684804072	FALSE	FALSE	NA	NA
Gabrr3	2.607298591	-1.428790119	0.869624158	-1.642997272	0.100383498	0.684927248	FALSE	FALSE	NA	NA
Sec16a	1309.346722	-0.251755133	0.153240662	-1.642874216	0.100408961	0.684927248	FALSE	TRUE	NA	NA
Fam129b	440.4878316	-0.256029142	0.155883462	-1.642439412	0.100498973	0.685287821	FALSE	FALSE	NA	NA
Gm33027	7.556225305	-1.665753957	1.014357757	-1.642175994	0.100553536	0.685403041	FALSE	FALSE	NA	NA
Serpina3c	181.8241899	0.356663279	0.217212833	1.641999109	0.100590189	0.685403041	FALSE	FALSE	NA	NA
Gm20659	6.498298949	-0.850663594	0.518131879	-1.641789723	0.10063359	0.685445554	FALSE	FALSE	NA	NA
Anapc13	508.9893025	0.283308872	0.172662516	1.640824421	0.100833867	0.685543931	FALSE	FALSE	NA	NA
Car15	22.8433593	0.409471016	0.249543965	1.640877256	0.100822897	0.685543931	FALSE	FALSE	NA	NA
I730028E13Rik	3.173695424	-0.987107065	0.601436559	-1.641248856	0.100745768	0.685543931	FALSE	FALSE	NA	NA
Odf2	573.180377	0.173792478	0.105902055	1.641068043	0.100783291	0.685543931	FALSE	FALSE	NA	NA
Zrsr1	1575.286468	-0.197944805	0.120590548	-1.641462024	0.100701544	0.685543931	FALSE	FALSE	NA	NA
Pcbd1	365.2333952	0.304797225	0.185829076	1.640202018	0.10096317	0.685917374	FALSE	FALSE	NA	NA
Scand1	255.0089716	0.294856569	0.179767353	1.640211993	0.100961096	0.685917374	FALSE	FALSE	NA	NA
Adgra1	1512.388197	-0.186381849	0.113770917	-1.638220498	0.101375705	0.6859375	FALSE	FALSE	NA	NA
Ahrr	5.05552073	-1.265953321	0.772010038	-1.639814587	0.101043724	0.6859375	FALSE	FALSE	NA	NA
Efnb1	74.97185446	0.314450038	0.192008498	1.63768813	0.101486768	0.6859375	FALSE	FALSE	NA	NA
Emc4	1392.494721	0.150272712	0.091705379	1.638646648	0.101286871	0.6859375	TRUE	FALSE	NA	NA
Gm26819	8.121021738	-0.606795275	0.370424553	-1.638107597	0.10139925	0.6859375	FALSE	FALSE	NA	NA
Gm26944	2.576991085	2.033950844	1.240941953	1.639037861	0.101205375	0.6859375	FALSE	FALSE	NA	NA
Mars2	136.1702333	-0.399815402	0.243866331	-1.639485865	0.101112112	0.6859375	FALSE	FALSE	NA	NA
Ndufa5	1526.737508	0.251079635	0.15314082	1.639534351	0.101102023	0.6859375	FALSE	FALSE	NA	NA
Pcdhgb6	126.8230425	-0.432279585	0.263815966	-1.638564909	0.101303906	0.6859375	TRUE	FALSE	NA	NA
Pqbp1	1066.274014	0.196073741	0.119701876	1.638017273	0.101418091	0.6859375	FALSE	FALSE	NA	NA
Rhebl1	58.3733905	0.304736706	0.185944747	1.638856223	0.101243207	0.6859375	FALSE	FALSE	NA	NA
Sfrp2	56.61804014	-0.601182589	0.366764728	-1.639150504	0.101181919	0.6859375	FALSE	FALSE	NA	NA
Tbl3	827.297476	0.209726797	0.127948919	1.639144735	0.10118312	0.6859375	FALSE	FALSE	NA	NA
Yipf2	386.5251479	0.218730839	0.13355702	1.637733745	0.101477248	0.6859375	FALSE	FALSE	NA	NA
Cenpt	146.2363992	0.262853014	0.160521768	1.637491398	0.101527835	0.685963704	FALSE	FALSE	0.598	0.000263
Arhgap15	36.95520861	0.579183104	0.353824013	1.636924243	0.1016463	0.686017834	FALSE	FALSE	0.684	0.00121
Gm10479	3.718518126	-1.14151346	0.697266084	-1.637127471	0.101603838	0.686017834	FALSE	FALSE	NA	NA
Gm5165	9.826772846	-0.859786984	0.525247161	-1.636918862	0.101647424	0.686017834	FALSE	FALSE	NA	NA
Knstrn	18.16515348	-0.56212351	0.343482347	-1.636542648	0.101726068	0.686046551	FALSE	FALSE	NA	NA
Nsa2	433.2915452	0.186892914	0.114194085	1.636625169	0.101708813	0.686046551	FALSE	FALSE	NA	NA
Emc6	588.7354445	0.261617698	0.15989518	1.636182516	0.101801395	0.686303626	FALSE	FALSE	NA	NA
Cdh4	396.4376093	-0.262565802	0.160512548	-1.635796115	0.101882265	0.686364245	FALSE	FALSE	NA	NA
Senp2	1878.59808	-0.1362005	0.083263134	-1.635783966	0.101884809	0.686364245	FALSE	FALSE	NA	NA
9430098F02Rik	13.42667841	0.573802044	0.351145257	1.634087411	0.102240498	0.686629107	FALSE	FALSE	NA	NA
Aspdh	73.13714326	0.457838213	0.279995721	1.635161464	0.102015204	0.686629107	FALSE	FALSE	NA	NA
Cyp2j9	338.5049015	0.431893694	0.26441731	1.633379048	0.102389301	0.686629107	FALSE	FALSE	NA	NA
Dnah9	95.36625678	-0.607409279	0.371705371	-1.634114884	0.10223473	0.686629107	FALSE	FALSE	NA	NA
Dstn	1888.6849	-0.198945662	0.121708117	-1.634612933	0.102130215	0.686629107	FALSE	FALSE	NA	NA
Elmo1	3035.055507	-0.141240062	0.086389349	-1.634924492	0.102064878	0.686629107	FALSE	FALSE	NA	NA
Fbll1	334.2912269	0.210242179	0.12859901	1.634866233	0.102077092	0.686629107	FALSE	FALSE	-0.531	6.08E-07
Gm27002	33.37090525	-0.367981101	0.225252539	-1.63363797	0.10233489	0.686629107	FALSE	FALSE	NA	NA
Gm37019	24.00767673	-1.030179619	0.630020374	-1.635152864	0.102017007	0.686629107	FALSE	FALSE	NA	NA
Hoxb8	2560.40091	0.45802904	0.280432851	1.633293097	0.102407368	0.686629107	FALSE	FALSE	NA	NA
Klhl3	216.7023438	-0.238524667	0.146039403	-1.633289803	0.10240806	0.686629107	FALSE	FALSE	NA	NA
Wdr63	8.607000827	-1.068530207	0.654199635	-1.633339657	0.102397581	0.686629107	FALSE	FALSE	NA	NA
Zfp217	43.79459484	-0.371788367	0.227527164	-1.634039474	0.102250562	0.686629107	FALSE	FALSE	NA	NA
Oard1	176.7790444	0.215205266	0.131813412	1.632650749	0.102542471	0.68728048	FALSE	FALSE	NA	NA
Fastk	777.6951938	0.241046977	0.147693582	1.632074826	0.102663724	0.687770575	FALSE	FALSE	NA	NA
Maml3	149.2504318	-0.229581856	0.140679528	-1.631949292	0.102690169	0.687770575	FALSE	FALSE	NA	NA
1700030C12Rik	7.935335854	-0.625148354	0.383437536	-1.630378604	0.103021504	0.688304984	FALSE	FALSE	NA	NA
1700055D18Rik	12.53770729	-0.527077398	0.323133609	-1.631143847	0.102859971	0.688304984	FALSE	FALSE	NA	NA
Agrn	2065.44542	-0.313023603	0.192020622	-1.630156175	0.103068494	0.688304984	TRUE	TRUE	NA	NA
Gm16894	12.3610698	0.596338385	0.365782375	1.630309237	0.103036156	0.688304984	FALSE	FALSE	NA	NA
Gm27477	8.727122901	0.984024702	0.603473964	1.630600092	0.10297473	0.688304984	FALSE	FALSE	NA	NA
Myom3	6.321962865	1.246291317	0.764155028	1.630940413	0.102902893	0.688304984	FALSE	FALSE	NA	NA
Psph	224.3631115	0.231442437	0.141960183	1.630333467	0.103031038	0.688304984	FALSE	FALSE	NA	NA
Tmco4	48.98234462	0.396750774	0.243302463	1.630689507	0.102955852	0.688304984	FALSE	FALSE	NA	NA
Sms-ps	17.76028997	-0.483198262	0.29647762	-1.629796754	0.10314446	0.688562999	FALSE	FALSE	NA	NA
Eif4a3	938.8766324	0.165627046	0.101668754	1.62908505	0.103295016	0.689318583	FALSE	FALSE	NA	NA
B3galt5	4567.761497	-0.167392038	0.102833859	-1.62779107	0.103569195	0.689812591	FALSE	FALSE	NA	NA
Fkbp4	5445.294373	0.168974466	0.103780498	1.628190934	0.103484407	0.689812591	FALSE	FALSE	NA	NA
Gm10037	32.50290666	0.464955715	0.285696193	1.627448056	0.103641972	0.689812591	FALSE	FALSE	NA	NA
Gm26716	13.0849923	-0.630982021	0.387614405	-1.627860091	0.103554555	0.689812591	FALSE	FALSE	NA	NA
Gtf2f1	1126.432372	0.1882624	0.115672395	1.627548212	0.103620718	0.689812591	FALSE	FALSE	NA	NA
Rpp25l	173.5157847	0.249099427	0.153073004	1.627324346	0.10366823	0.689812591	FALSE	FALSE	NA	NA
Tmem231	252.5954161	-0.231532237	0.142248143	-1.627664396	0.103596066	0.689812591	FALSE	FALSE	NA	NA
Tsc2	2231.234746	0.214943482	0.132040829	1.627856202	0.10355538	0.689812591	FALSE	TRUE	NA	NA
Itfg2	530.7668859	0.184543937	0.113451705	1.626629909	0.103815723	0.690544902	FALSE	FALSE	NA	NA
Ndufb10	2769.125141	0.206245535	0.126809022	1.626426349	0.103858989	0.690583655	FALSE	FALSE	NA	NA
Thap12	690.3738431	-0.153793273	0.094591724	-1.625863942	0.103978602	0.690960264	FALSE	FALSE	NA	NA
Zcchc9	96.00829887	0.215426864	0.132504509	1.625807794	0.10399055	0.690960264	FALSE	FALSE	-0.507	0.000263
Npbwr1	11.96514902	1.086174173	0.668321433	1.625227203	0.104114156	0.691034765	FALSE	FALSE	NA	NA
Rgs16	51.88052756	0.984875687	0.605963372	1.625305642	0.10409745	0.691034765	FALSE	FALSE	NA	NA
Tgfb1i1	212.5412608	0.23779775	0.146312584	1.625272028	0.104104609	0.691034765	FALSE	FALSE	NA	NA
Mab21l2	444.7172189	0.357215908	0.219819338	1.625043146	0.104153366	0.691046342	FALSE	FALSE	NA	NA
4931406C07Rik	240.6514053	-0.270851854	0.166777608	-1.624030092	0.104369386	0.691733141	FALSE	FALSE	NA	NA
Fchsd1	193.5716251	0.270948568	0.166835831	1.624043029	0.104366625	0.691733141	FALSE	FALSE	NA	NA
Gm8806	2.849585264	1.345386952	0.828294876	1.624285011	0.104314995	0.691733141	FALSE	FALSE	NA	NA
Msmo1	1837.254197	-0.198304024	0.122122609	-1.623810902	0.104416173	0.691794649	FALSE	FALSE	0.544	2.86E-10
Smo	349.7677094	0.566090311	0.348687746	1.623487825	0.104485164	0.692003177	TRUE	FALSE	NA	NA
Tpgs1	778.0911297	0.213180333	0.131365898	1.622798131	0.104632566	0.692730679	FALSE	FALSE	NA	NA
Mrpl9	688.0053252	0.188151456	0.116032238	1.621544662	0.10490088	0.694257886	FALSE	FALSE	NA	NA
Snx8	303.5709863	0.231232069	0.142634098	1.621155614	0.104984269	0.694560561	FALSE	FALSE	NA	NA
Cand2	110.467454	-0.324998275	0.200520501	-1.62077331	0.105066264	0.6948538	FALSE	FALSE	-0.644	7.30E-10
Neat1	937.86267	-0.699655225	0.43176569	-1.620451187	0.105135392	0.69499836	FALSE	FALSE	NA	NA
Zfp879	23.56121873	-0.573391561	0.353875433	-1.62032034	0.105163482	0.69499836	FALSE	FALSE	NA	NA
Pcsk2os1	64.86244825	-0.304579364	0.188012583	-1.619994571	0.105233443	0.695211626	FALSE	FALSE	NA	NA
1700061G19Rik	3.898748927	0.943640873	0.582718575	1.619376681	0.105366241	0.695391283	FALSE	FALSE	NA	NA
Ccdc191	88.79224656	0.327803879	0.202430319	1.619341807	0.10537374	0.695391283	FALSE	FALSE	NA	NA
Rxfp2	7.298035401	-0.953009681	0.588440864	-1.619550475	0.105328875	0.695391283	FALSE	FALSE	NA	NA
Atp5d	4192.578344	0.219743239	0.135736553	1.618895093	0.105469837	0.695776517	FALSE	FALSE	NA	NA
1700063D05Rik	36.47533308	-0.593076057	0.366505647	-1.618190773	0.105621491	0.696171379	FALSE	FALSE	NA	NA
Ncan	1179.681339	0.286807365	0.177225098	1.618322508	0.105593112	0.696171379	TRUE	TRUE	NA	NA
Polr2f	469.7915257	0.311137677	0.192286848	1.618091307	0.105642922	0.696171379	FALSE	FALSE	NA	NA
St8sia5	655.3682121	-0.212525921	0.131376843	-1.617681747	0.105731202	0.696504291	FALSE	FALSE	NA	NA
Cd109	37.43611192	-0.462474945	0.286101309	-1.616472665	0.105992159	0.69660824	FALSE	FALSE	NA	NA
Cdk4	541.4367196	0.20300616	0.125585139	1.616482349	0.105990067	0.69660824	FALSE	FALSE	NA	NA
Gm49331	12.38715298	0.628497633	0.388675198	1.617025312	0.105872817	0.69660824	FALSE	FALSE	NA	NA
Gpx7	42.2931625	0.349092895	0.215865654	1.617176646	0.105840156	0.69660824	FALSE	FALSE	NA	NA
Mcur1	171.9009353	0.449268212	0.277912628	1.616580779	0.105968804	0.69660824	FALSE	FALSE	NA	NA
Ndrg1	4396.230627	0.375902752	0.23255785	1.616383845	0.106011349	0.69660824	FALSE	FALSE	1.245	6.41E-26
Slc6a12	3.214167725	-1.541651897	0.953632672	-1.616609773	0.105962541	0.69660824	FALSE	FALSE	NA	NA
Fgd1	300.2263616	0.204347733	0.126458764	1.615923848	0.106110779	0.696911546	FALSE	FALSE	NA	NA
Rps27l	213.1477173	0.233578246	0.144557028	1.615820754	0.106133073	0.696911546	FALSE	FALSE	NA	NA
Nemp1	72.89253846	-0.27918694	0.172852771	-1.615171911	0.106273472	0.697585119	TRUE	FALSE	NA	NA
Fhdc1	500.841765	-0.226989718	0.140614081	-1.614274449	0.10646791	0.697868016	FALSE	FALSE	NA	NA
Gm10364	42.80984335	0.488755415	0.302740099	1.614438977	0.106432243	0.697868016	FALSE	FALSE	NA	NA
Gng11	337.9261767	0.748449425	0.463582374	1.614490686	0.106421036	0.697868016	FALSE	FALSE	NA	NA
Myo18b	49.29556665	-0.387481816	0.239971583	-1.614698752	0.106375948	0.697868016	FALSE	FALSE	0.992	0.00218
Gm17111	9.709736233	-0.622444155	0.38573364	-1.613663137	0.106600514	0.698240069	FALSE	FALSE	NA	NA
Gm20548	14.57115371	-0.74986365	0.464746578	-1.613489343	0.106638237	0.698240069	FALSE	FALSE	NA	NA
Gm42756	33.60912467	-0.651415501	0.403727087	-1.613504572	0.106634931	0.698240069	FALSE	FALSE	NA	NA
Ctxn3	38.59492643	0.441166653	0.273524265	1.61289768	0.106766739	0.698337769	FALSE	FALSE	NA	NA
Glul	17823.1491	0.228041045	0.141365292	1.613133194	0.106715574	0.698337769	FALSE	TRUE	NA	NA
Prrg4	3.054865553	-1.356934216	0.841267961	-1.612963146	0.106752515	0.698337769	FALSE	FALSE	0.572	0.00603
Csf1	1013.613638	0.199605529	0.123828831	1.611947127	0.106973446	0.699075738	FALSE	FALSE	1.981	9.33E-63
Faap20	371.4513042	0.28507062	0.176887274	1.611594853	0.107050131	0.699075738	FALSE	FALSE	NA	NA
Med20	268.0874372	0.159085598	0.098723979	1.611418016	0.107088643	0.699075738	FALSE	FALSE	NA	NA
Ndufs7	2010.452073	0.241438248	0.149808279	1.611648231	0.107038509	0.699075738	FALSE	FALSE	NA	NA
Tgfbr3l	5.745067457	-1.170109307	0.726014102	-1.611689502	0.107029523	0.699075738	FALSE	FALSE	NA	NA
Trappc5	477.1970189	0.177270526	0.110026648	1.611159929	0.107144869	0.699075738	FALSE	FALSE	NA	NA
Zan	13.50779766	-0.544717575	0.338053929	-1.611333363	0.107107083	0.699075738	FALSE	FALSE	NA	NA
1810037I17Rik	603.2771541	0.288348479	0.179078503	1.610179193	0.107358742	0.699298802	FALSE	FALSE	NA	NA
Exosc3	85.66569351	0.344686013	0.214092098	1.609989419	0.107400166	0.699298802	FALSE	FALSE	NA	NA
Rlbp1	73.81866793	0.600361278	0.372852409	1.61018479	0.107357521	0.699298802	FALSE	FALSE	NA	NA
S100a9	9.373821244	1.648395169	1.023499959	1.610547372	0.107278412	0.699298802	FALSE	FALSE	NA	NA
Slirp	527.7653646	0.240790096	0.149482801	1.610821411	0.107218653	0.699298802	FALSE	FALSE	NA	NA
Taf10	735.2279362	0.204172499	0.126818347	1.609960255	0.107406533	0.699298802	FALSE	FALSE	NA	NA
AC153155.1	38.94873337	0.409651861	0.254562785	1.609237031	0.107564522	0.69938476	FALSE	FALSE	NA	NA
Col15a1	75.994121	-0.612299939	0.380654172	-1.608546506	0.107715539	0.69938476	FALSE	FALSE	NA	NA
Gab3	19.29695062	0.459186306	0.285313378	1.60941036	0.107526641	0.69938476	FALSE	FALSE	NA	NA
Myo3a	4.995733881	-0.959894641	0.596561628	-1.609045227	0.107606453	0.69938476	FALSE	FALSE	NA	NA
Plcd4	749.2506917	-0.181135816	0.112610791	-1.608512073	0.107723074	0.69938476	FALSE	FALSE	NA	NA
Slc20a1	3544.820458	-0.186558233	0.115973251	-1.608631574	0.107696926	0.69938476	TRUE	FALSE	NA	NA
Snf8	1002.354728	0.250097999	0.155382932	1.609559016	0.107494162	0.69938476	FALSE	FALSE	NA	NA
Txn1	1361.302246	0.164394243	0.102174772	1.608951412	0.107626966	0.69938476	FALSE	FALSE	1.336	3.94E-82
2200002D01Rik	4.900923991	0.909547562	0.565877758	1.607321631	0.107983832	0.699700657	FALSE	FALSE	NA	NA
Akr1c14	2.646365956	2.029577256	1.262698952	1.607332653	0.107981415	0.699700657	FALSE	FALSE	NA	NA
Arid3b	49.50763636	-0.459087683	0.286033199	-1.605015377	0.108490421	0.699700657	FALSE	FALSE	NA	NA
Cluap1	152.6668705	0.240362221	0.14963635	1.606309039	0.108206025	0.699700657	FALSE	FALSE	NA	NA
Dcakd	495.3022185	0.19065666	0.118761657	1.60537218	0.108411923	0.699700657	FALSE	FALSE	NA	NA
Dpm2	334.3965514	0.329662651	0.205338931	1.605456155	0.108393455	0.699700657	FALSE	FALSE	NA	NA
Fam122a	175.3993772	-0.218111493	0.13573901	-1.60684458	0.108088466	0.699700657	FALSE	FALSE	NA	NA
Gm12264	3.132932133	-1.327475702	0.825731077	-1.607636844	0.107914738	0.699700657	FALSE	FALSE	NA	NA
Gm15535	9.205098709	-0.694563253	0.432655982	-1.605347627	0.108417323	0.699700657	FALSE	FALSE	NA	NA
Id1	65.68775338	0.571011036	0.355805541	1.604840203	0.108528976	0.699700657	FALSE	FALSE	NA	NA
Itih3	2515.568949	0.564458486	0.351723985	1.604833647	0.108530419	0.699700657	FALSE	FALSE	0.561	0.000685
Itpkc	215.6144842	0.212962306	0.132640049	1.605565641	0.10836938	0.699700657	FALSE	FALSE	1.186	2.23E-55
Lrat	4.791310131	-1.148009538	0.714874653	-1.605889274	0.108298241	0.699700657	FALSE	FALSE	5.201	7.66E-26
Maf1	699.6942344	0.239045261	0.148883718	1.605583633	0.108365424	0.699700657	FALSE	FALSE	NA	NA
Oprd1	175.8083444	0.320462828	0.199663894	1.605011415	0.108491293	0.699700657	FALSE	FALSE	NA	NA
Pde9a	362.754987	-0.206898615	0.128757255	-1.606888986	0.108078723	0.699700657	FALSE	FALSE	NA	NA
Rnaseh2a	466.1818806	0.197085224	0.122704445	1.606178359	0.108234727	0.699700657	FALSE	FALSE	NA	NA
Sema4a	541.2487582	-0.219644422	0.1367009	-1.606751833	0.108108818	0.699700657	FALSE	FALSE	NA	NA
Slc2a5	42.92162963	-0.371942906	0.231295639	-1.608084388	0.107816698	0.699700657	FALSE	FALSE	NA	NA
Zfp652os	29.58829791	0.432111009	0.268779278	1.607679774	0.10790533	0.699700657	FALSE	FALSE	NA	NA
Mvb12a	446.3377572	0.24389901	0.152029384	1.604288618	0.108650449	0.699985166	FALSE	FALSE	NA	NA
Nepro	70.60100828	0.264643452	0.164952882	1.604357849	0.108635196	0.699985166	FALSE	FALSE	NA	NA
Cgnl1	3583.626849	-0.21604071	0.134694602	-1.603929974	0.108729489	0.700005383	FALSE	FALSE	NA	NA
Faap24	87.86337264	-0.252239577	0.157252804	-1.604038658	0.108705532	0.700005383	FALSE	FALSE	NA	NA
Prmt1	1344.479025	0.194315684	0.121176828	1.603571305	0.10880858	0.700270153	FALSE	FALSE	NA	NA
Podxl	287.9784362	0.302615262	0.188761749	1.603159879	0.108899361	0.700609944	FALSE	FALSE	1.674	1.13E-17
Skida1	58.16326347	-0.337126069	0.21032607	-1.602873426	0.108962602	0.70077238	FALSE	FALSE	NA	NA
Gm14697	18.5486054	-0.437016782	0.272706652	-1.602516036	0.109041544	0.701035652	FALSE	FALSE	NA	NA
Hagh	1538.174721	0.16212433	0.101202159	1.601984897	0.109158949	0.701301575	FALSE	FALSE	NA	NA
Snhg15	16.97846889	0.732126764	0.457003653	1.602015125	0.109152265	0.701301575	FALSE	FALSE	NA	NA
Dhrs7b	375.1756597	0.20973721	0.131051976	1.600412414	0.109507123	0.702537158	FALSE	FALSE	NA	NA
Fars2	247.0693816	0.220217054	0.137613605	1.600256416	0.109541711	0.702537158	FALSE	FALSE	NA	NA
Gm7049	28.38798484	-0.435313656	0.271952588	-1.600696867	0.109444076	0.702537158	FALSE	FALSE	NA	NA
Rpl32l	5.405338484	1.004775218	0.627827326	1.60040058	0.109509746	0.702537158	FALSE	FALSE	NA	NA
Uaca	67.96373403	0.336625222	0.210331668	1.600449545	0.109498891	0.702537158	FALSE	FALSE	NA	NA
Glp2r	17.40288893	-0.672018871	0.420049025	-1.599858187	0.109630047	0.702859303	FALSE	FALSE	NA	NA
Vcp-rs	84.04784479	-0.292911594	0.183115651	-1.5995989	0.109687593	0.702983894	FALSE	FALSE	NA	NA
Dnpep	619.5962749	0.221764634	0.138724061	1.598602529	0.109908947	0.70415788	TRUE	FALSE	NA	NA
Slco4a1	104.101397	0.367305552	0.229799227	1.598375925	0.109959339	0.704236116	TRUE	FALSE	NA	NA
AC124108.1	81.43114179	-0.28085398	0.175745114	-1.598075611	0.110026151	0.704419421	FALSE	FALSE	NA	NA
Chchd5	163.3795133	0.281940223	0.176513591	1.597272034	0.110205082	0.704493263	FALSE	FALSE	NA	NA
Gm32926	11.50267339	-0.660248842	0.413324139	-1.597411765	0.110173952	0.704493263	FALSE	FALSE	NA	NA
Jtb	290.087853	0.242266049	0.151693966	1.597071098	0.11024986	0.704493263	FALSE	FALSE	NA	NA
Nans	679.4318295	0.207422835	0.129866142	1.597204881	0.110220045	0.704493263	FALSE	FALSE	NA	NA
Nrep	803.2193612	0.232037833	0.145282516	1.597149056	0.110232485	0.704493263	TRUE	FALSE	NA	NA
Ube2s	481.3393001	0.25718245	0.1610415	1.596994873	0.11026685	0.704493263	FALSE	FALSE	NA	NA
Rpl4	7808.902144	0.167187668	0.104715469	1.596589974	0.110357135	0.704628808	FALSE	FALSE	NA	NA
Tmem242	1021.798901	0.293794513	0.184017542	1.596557097	0.110364469	0.704628808	FALSE	FALSE	NA	NA
Nuak1	1270.198749	-0.194665118	0.121941166	-1.596385571	0.110402736	0.704629224	FALSE	FALSE	NA	NA
Calb1	219.3880154	0.547239312	0.342993308	1.595481019	0.110604711	0.704918508	FALSE	FALSE	4.902	9.45E-48
Cldn10	540.5589701	0.745698122	0.467412516	1.595374743	0.110628461	0.704918508	FALSE	FALSE	NA	NA
Gm9625	85.2340454	0.307880213	0.192964307	1.595529335	0.110593916	0.704918508	FALSE	FALSE	NA	NA
Kcnh8	33.78194289	-0.679541917	0.425957781	-1.595326925	0.110639148	0.704918508	FALSE	FALSE	NA	NA
Zfp54	10.84804232	-0.6079732	0.380985398	-1.595791343	0.110535387	0.704918508	FALSE	FALSE	NA	NA
Ryr1	29.57899705	0.484308913	0.303725722	1.594560086	0.110810644	0.70552376	FALSE	FALSE	NA	NA
Yap1	165.3221267	0.63262438	0.396707573	1.594686926	0.110782263	0.70552376	TRUE	FALSE	0.945	0.00386
Entpd5	904.5001578	0.160318347	0.100553654	1.59435625	0.110856265	0.705570675	FALSE	FALSE	NA	NA
Gm16425	4.474806685	-1.030519814	0.646697658	-1.593510972	0.111045609	0.706087286	FALSE	FALSE	NA	NA
Nr5a2	14.60883842	0.838383229	0.526133105	1.593481232	0.111052275	0.706087286	FALSE	FALSE	NA	NA
Tctn2	390.7708401	0.203217309	0.127529046	1.593498231	0.111048465	0.706087286	FALSE	FALSE	NA	NA
Tmem60	250.9629197	0.205737129	0.129129029	1.593267837	0.111100119	0.706148067	FALSE	FALSE	NA	NA
Xrcc5	488.8211116	0.119339233	0.07492417	1.592800197	0.111205021	0.706571345	FALSE	FALSE	NA	NA
Atp5g2	310.9301332	0.216148791	0.135729105	1.592501412	0.111272086	0.706754004	FALSE	FALSE	NA	NA
1700088E04Rik	73.45638403	-0.33051435	0.20768267	-1.591439241	0.111510759	0.706891889	FALSE	FALSE	NA	NA
AI506816	70.32682386	0.371648742	0.23350106	1.59163621	0.111466469	0.706891889	FALSE	FALSE	NA	NA
Ak8	44.25466242	-0.341224159	0.214430029	-1.591307712	0.111540342	0.706891889	FALSE	FALSE	NA	NA
Banf1	460.104663	0.29372282	0.184646357	1.590731733	0.111669962	0.706891889	FALSE	FALSE	NA	NA
Cd70	4.521675707	1.082011327	0.680122791	1.590905851	0.111630766	0.706891889	FALSE	FALSE	NA	NA
F2rl2	141.3171178	0.618942483	0.388887043	1.591573939	0.11148047	0.706891889	FALSE	FALSE	NA	NA
Mon1b	978.3460003	-0.187655934	0.117977755	-1.590604382	0.111698638	0.706891889	FALSE	FALSE	NA	NA
Myo1b	58.24977505	-0.70491772	0.44320757	-1.590491157	0.111724137	0.706891889	TRUE	FALSE	NA	NA
Paqr6	450.5328142	0.604402261	0.379968457	1.590664303	0.111685145	0.706891889	FALSE	FALSE	NA	NA
Tbc1d9b	7001.976946	-0.185371901	0.116556247	-1.590407266	0.111743034	0.706891889	FALSE	TRUE	NA	NA
Tcaf2	40.09981596	-0.360988432	0.226730679	-1.592146387	0.111351816	0.706891889	FALSE	FALSE	NA	NA
Timp4	731.5609059	0.666876534	0.419324269	1.590359976	0.111753687	0.706891889	FALSE	FALSE	NA	NA
5930403N24Rik	6.009514168	1.221271749	0.768356161	1.589460476	0.11195647	0.707312567	FALSE	FALSE	NA	NA
Ahsa1	3540.108073	0.171193056	0.107787845	1.588240827	0.112231892	0.707312567	FALSE	FALSE	NA	NA
Aph1c	103.6189546	-0.317625979	0.200100973	-1.587328505	0.112438262	0.707312567	FALSE	FALSE	NA	NA
Aurka	68.79980645	0.315220525	0.198625452	1.587009733	0.11251044	0.707312567	FALSE	FALSE	NA	NA
Cacng2	4514.626662	-0.132305834	0.083259679	-1.589074507	0.112043573	0.707312567	FALSE	FALSE	-0.515	1.44E-31
Carf	76.46735068	-0.773555723	0.487092812	-1.588107449	0.112262044	0.707312567	FALSE	FALSE	NA	NA
Cdkl3	112.2837876	-0.244693126	0.154060481	-1.588292619	0.112220186	0.707312567	FALSE	FALSE	NA	NA
Fam131a	870.8470296	0.208858417	0.131430436	1.589117583	0.112033849	0.707312567	FALSE	FALSE	-0.506	6.18E-05
Fhod3	1117.785867	-0.180434036	0.113504538	-1.589663632	0.111910645	0.707312567	FALSE	FALSE	1.297	4.87E-21
Gm30191	4.831404281	-0.789608438	0.497017834	-1.588692365	0.112129863	0.707312567	FALSE	FALSE	NA	NA
Pfdn5	1490.255566	0.285173288	0.179661575	1.58728035	0.112449164	0.707312567	FALSE	FALSE	NA	NA
Phlpp2	1062.857244	-0.197969293	0.124705324	-1.58749672	0.112400189	0.707312567	FALSE	FALSE	NA	NA
Plekha6	4925.191766	-0.241464172	0.15212531	-1.587271516	0.112451163	0.707312567	FALSE	FALSE	NA	NA
Rdh14	344.2692714	-0.192190638	0.121095346	-1.587101771	0.112489597	0.707312567	FALSE	FALSE	NA	NA
Rps26	1638.146617	0.287568542	0.181147917	1.587479154	0.112404165	0.707312567	FALSE	FALSE	NA	NA
Secisbp2	305.6890843	0.183212924	0.115399721	1.587637498	0.112368334	0.707312567	FALSE	FALSE	NA	NA
Siglece	9.152289674	1.387974689	0.873355108	1.589244371	0.112005233	0.707312567	FALSE	FALSE	NA	NA
Spin2c	59.2995339	-0.386254842	0.24324423	-1.587930127	0.11230214	0.707312567	FALSE	FALSE	NA	NA
Emg1	428.3662824	0.253581875	0.159917819	1.585701183	0.112807111	0.707934389	FALSE	FALSE	NA	NA
Foxd3	14.11659671	1.122036963	0.707581698	1.585734857	0.112799468	0.707934389	FALSE	FALSE	NA	NA
Gm12092	3.897967089	-1.181289023	0.74477946	-1.586092376	0.112718356	0.707934389	FALSE	FALSE	NA	NA
Lin37	293.233605	0.243521904	0.153510174	1.586356773	0.1126584	0.707934389	FALSE	FALSE	NA	NA
Lrrc24	360.7339021	0.233226091	0.147094025	1.585557882	0.112839637	0.707934389	FALSE	FALSE	NA	NA
Nr1d1	1089.600012	-0.217652908	0.137264791	-1.585642651	0.112820395	0.707934389	FALSE	FALSE	NA	NA
Zfp28	93.39725457	-0.287697534	0.181500974	-1.585101875	0.11294319	0.708343126	FALSE	FALSE	NA	NA
Pam16	260.0211463	0.251596134	0.158767811	1.58467974	0.113039117	0.708462969	FALSE	FALSE	NA	NA
Rpl35	976.6024219	0.274602545	0.17326885	1.584835038	0.113003819	0.708462969	FALSE	FALSE	NA	NA
1700095J03Rik	3.903819199	0.988757382	0.624125464	1.584228555	0.113141717	0.708692723	FALSE	FALSE	NA	NA
Dclre1b	111.7631777	0.266407767	0.168275096	1.583168117	0.113383151	0.708692723	FALSE	FALSE	NA	NA
Eif2b2	744.7274451	0.204324885	0.129008715	1.58380684	0.113237682	0.708692723	FALSE	FALSE	NA	NA
Gm38560	11.02916399	-0.69500842	0.438940152	-1.583378546	0.11333521	0.708692723	FALSE	FALSE	NA	NA
Gm47414	3.103181908	1.172982016	0.740578098	1.58387349	0.113222511	0.708692723	FALSE	FALSE	NA	NA
Ramp2	302.6419504	0.242285543	0.152997149	1.583595152	0.113285878	0.708692723	FALSE	FALSE	NA	NA
Slc9a6	1640.599631	-0.226542896	0.143086747	-1.58325562	0.113363214	0.708692723	FALSE	FALSE	NA	NA
Sp100	19.84044712	-0.727887714	0.459694878	-1.58341489	0.113326931	0.708692723	FALSE	FALSE	0.551	0.0105
Kcnc2	604.659857	-0.438313948	0.276933027	-1.582743498	0.11347994	0.708706794	FALSE	FALSE	NA	NA
Lonrf2	3313.611308	-0.193485624	0.12225401	-1.582652586	0.113500671	0.708706794	FALSE	FALSE	NA	NA
Rbm12	83.20800774	-0.362122093	0.228781661	-1.582828322	0.1134606	0.708706794	TRUE	FALSE	NA	NA
Frmd8	847.726038	0.434999381	0.274923612	1.582255441	0.113591268	0.70903247	FALSE	FALSE	0.52	2.08E-05
Porcn	818.4667068	0.179421511	0.113418556	1.581941421	0.113662944	0.709239852	FALSE	FALSE	NA	NA
Faf2	1260.854686	-0.164670541	0.104128499	-1.581416634	0.113782807	0.709425262	FALSE	FALSE	NA	NA
Gm45605	25.07711223	-0.427924455	0.270614543	-1.581306199	0.113808043	0.709425262	FALSE	FALSE	NA	NA
Scube2	10.38132495	0.681643786	0.431051635	1.581350657	0.113797883	0.709425262	FALSE	FALSE	NA	NA
Gm16229	3.325216754	-1.065845766	0.674247684	-1.580792623	0.113925462	0.70986578	FALSE	FALSE	NA	NA
Gm26793	4.344017416	-1.290187139	0.81628458	-1.580560469	0.11397857	0.70986578	FALSE	FALSE	NA	NA
Serf1	92.83238463	0.323125587	0.20446305	1.580361767	0.114024042	0.70986578	FALSE	FALSE	NA	NA
Slc22a21	24.51287373	0.439558183	0.27814432	1.580324141	0.114032654	0.70986578	FALSE	FALSE	NA	NA
Slc5a10	7.342786955	-0.706153599	0.447026927	-1.579666808	0.114183191	0.710563074	FALSE	FALSE	NA	NA
Aif1l	289.3889434	0.702655002	0.445045205	1.578839618	0.114372849	0.71150327	FALSE	FALSE	NA	NA
Gm12744	16.32780877	-0.506718889	0.321090387	-1.578119149	0.11453824	0.712051848	FALSE	FALSE	NA	NA
Zfp651	1184.89887	0.198951675	0.126060631	1.578222114	0.114514592	0.712051848	FALSE	FALSE	NA	NA
Crlf1	10.58580854	0.791375235	0.501696282	1.577399042	0.114703736	0.712663254	FALSE	FALSE	NA	NA
Twf2	546.8592223	0.174878295	0.110868064	1.577355003	0.114713863	0.712663254	FALSE	FALSE	NA	NA
Crygs	5.844791681	0.713612078	0.452758634	1.576142395	0.11499299	0.714156805	FALSE	FALSE	NA	NA
Themis2	13.47585534	-1.075174176	0.682248303	-1.575927959	0.115042407	0.714223222	FALSE	FALSE	NA	NA
Stx3	145.5873551	-0.234578721	0.148867878	-1.575751084	0.11508318	0.714235951	FALSE	FALSE	NA	NA
Cd9	687.4045413	0.624744886	0.396528935	1.575534166	0.115133199	0.714306037	FALSE	FALSE	0.991	2.51E-05
Mycbpap	69.96710669	0.311574895	0.197829316	1.574968271	0.115263769	0.714635365	FALSE	FALSE	NA	NA
Usp49	109.904842	-0.25929262	0.164633275	-1.574970918	0.115263158	0.714635365	FALSE	FALSE	NA	NA
Cdca2	6.829893472	-0.728254219	0.462534781	-1.574485311	0.115375295	0.714686076	FALSE	FALSE	NA	NA
Hist1h3d	3.868959382	-1.083634026	0.688215342	-1.574556625	0.115358821	0.714686076	FALSE	FALSE	NA	NA
Isg15	12.60922454	1.108886	0.70430972	1.5744295	0.115388188	0.714686076	FALSE	FALSE	NA	NA
1500002C15Rik	41.57752165	0.37794187	0.240137946	1.573853179	0.115521396	0.715030926	FALSE	FALSE	NA	NA
Hspa14	404.6639373	0.161408434	0.102546501	1.574002357	0.115486904	0.715030926	FALSE	FALSE	NA	NA
Msc	31.14451623	0.342658312	0.217781003	1.57340772	0.11562444	0.715268571	FALSE	FALSE	NA	NA
Nab1	444.7023903	-0.479559722	0.304801303	-1.573351944	0.115637348	0.715268571	FALSE	FALSE	NA	NA
Fibp	683.4776011	0.215839664	0.137213769	1.573017535	0.115714758	0.715507446	FALSE	FALSE	NA	NA
Arhgap25	43.88107066	-0.350729209	0.223011252	-1.57269737	0.115788909	0.715701956	FALSE	FALSE	NA	NA
Vsig10l	31.26900435	-0.487075348	0.309736652	-1.572546695	0.115823819	0.715701956	FALSE	FALSE	NA	NA
Ankrd23	5.404844872	-1.165018052	0.741350497	-1.571480772	0.116071017	0.715940249	FALSE	FALSE	NA	NA
Elf4	15.60002011	0.918907514	0.5852564	1.570093919	0.116393263	0.715940249	FALSE	FALSE	NA	NA
Foxr2	7.574719425	-0.844447459	0.537138487	-1.572122422	0.115922162	0.715940249	FALSE	FALSE	NA	NA
Gchfr	7.87390525	0.681215096	0.433656596	1.570862986	0.116214478	0.715940249	FALSE	FALSE	NA	NA
Gm25082	2.688850395	1.52937144	0.973438827	1.571101745	0.116159017	0.715940249	FALSE	FALSE	NA	NA
Gm26606	10.14093695	0.923608572	0.588355527	1.56981371	0.116458457	0.715940249	FALSE	FALSE	NA	NA
Gpr62	367.1003003	0.521924477	0.332444304	1.569960651	0.116424266	0.715940249	FALSE	FALSE	NA	NA
Hebp2	1269.5041	0.225090253	0.143245034	1.57136514	0.116097858	0.715940249	FALSE	FALSE	NA	NA
Nmral1	307.0444755	0.387579953	0.246755939	1.570701619	0.116251973	0.715940249	FALSE	FALSE	NA	NA
P2ry14	8.422268354	-1.180327183	0.751597746	-1.570424059	0.116316489	0.715940249	FALSE	FALSE	NA	NA
Prcc	898.3644907	0.162834054	0.103620043	1.57145326	0.116077403	0.715940249	FALSE	FALSE	NA	NA
Slc8b1	176.2263348	0.188304623	0.119964765	1.569666087	0.116492815	0.715940249	FALSE	FALSE	NA	NA
Stox1	28.06316218	0.476287415	0.303429953	1.569678306	0.116489971	0.715940249	FALSE	FALSE	NA	NA
Thap4	474.1834842	0.200739577	0.127733072	1.571555226	0.116053737	0.715940249	FALSE	FALSE	NA	NA
Tshz2	1625.339923	-0.215964566	0.137498255	-1.57067132	0.116259014	0.715940249	FALSE	FALSE	NA	NA
Tshz3	301.4747579	-0.259705421	0.165465977	-1.569539706	0.116522235	0.715940249	FALSE	FALSE	NA	NA
Uqcrb	1061.035788	0.220394664	0.140231695	1.571646582	0.116032537	0.715940249	FALSE	FALSE	NA	NA
Gm37111	43.18853151	-0.762460975	0.485903588	-1.569161031	0.116610422	0.716217904	FALSE	FALSE	NA	NA
Pkd2l2	15.15620533	-0.476486666	0.303709409	-1.568890036	0.116673564	0.716217904	FALSE	FALSE	NA	NA
Rpl18	1287.690752	0.244179339	0.155642681	1.568845625	0.116683914	0.716217904	FALSE	FALSE	NA	NA
Ppp1r13l	177.630965	0.324622544	0.20695522	1.568564173	0.116749526	0.716382237	FALSE	FALSE	NA	NA
Adam23	10232.08924	-0.290836129	0.1854838	-1.567986681	0.116884241	0.716731988	FALSE	FALSE	NA	NA
Bend7	227.6689286	-0.171592942	0.109431947	-1.568033338	0.116873352	0.716731988	FALSE	FALSE	NA	NA
Ddx39b	1757.10367	-0.171392194	0.109328707	-1.567677863	0.116956331	0.716935699	FALSE	FALSE	NA	NA
Adssl1	718.6878669	0.41640343	0.265671222	1.567363703	0.117029703	0.717147133	FALSE	FALSE	NA	NA
Cntnap4	744.2975468	-0.151530126	0.096723026	-1.56663964	0.117198947	0.717945724	FALSE	FALSE	NA	NA
Abhd4	1553.90183	0.287970954	0.184011022	1.564965785	0.117590932	0.718646477	FALSE	FALSE	NA	NA
D8Ertd738e	874.7468307	0.257273708	0.16434832	1.565417326	0.117485088	0.718646477	FALSE	FALSE	NA	NA
Esrrb	401.6466247	-0.249659168	0.159515395	-1.565110173	0.117557079	0.718646477	FALSE	FALSE	-0.515	1.88E-11
Ghr	174.3734413	-0.366010133	0.233926557	-1.564636943	0.117668061	0.718646477	FALSE	FALSE	NA	NA
Mpv17l2	263.7302665	0.271406437	0.173462732	1.564638317	0.117667739	0.718646477	FALSE	FALSE	0.598	1.22E-06
Myof	20.75450747	-0.749942663	0.479097058	-1.565325125	0.117506695	0.718646477	FALSE	FALSE	-0.729	0.00881
Rnf217	170.108787	-0.199212487	0.127333963	-1.564488229	0.117702955	0.718646477	FALSE	FALSE	0.609	1.99E-11
Rps7	1680.998709	0.239098351	0.152795386	1.564827036	0.117623471	0.718646477	FALSE	FALSE	NA	NA
Tomt	12.46112359	-0.655427955	0.418556391	-1.565925092	0.117366155	0.718646477	FALSE	FALSE	NA	NA
Ube2cbp	55.62682868	0.334106301	0.213486469	1.564999891	0.117582935	0.718646477	FALSE	FALSE	NA	NA
Vwa8	1377.639779	-0.231390542	0.148019375	-1.563244963	0.117994988	0.720191117	FALSE	FALSE	NA	NA
Ung	53.1751593	0.334120383	0.213808089	1.562711607	0.118120443	0.720718351	FALSE	FALSE	NA	NA
Abcf1	1912.568947	0.163218921	0.104477111	1.562245731	0.118230111	0.720910546	FALSE	FALSE	NA	NA
Lamtor2	799.8446056	0.248818863	0.159253477	1.562407729	0.118191968	0.720910546	FALSE	FALSE	NA	NA
Nosip	1057.845338	0.18854017	0.120719671	1.561801551	0.118334746	0.721310111	FALSE	FALSE	NA	NA
Aqp9	22.96753668	0.80775025	0.517479203	1.560932777	0.118539613	0.72173757	FALSE	FALSE	NA	NA
Gm9947	25.21125114	-0.402287589	0.257719183	-1.56095322	0.118534789	0.72173757	FALSE	FALSE	NA	NA
Rpp38	87.10648616	0.234707846	0.150353905	1.561035917	0.118515277	0.72173757	FALSE	FALSE	NA	NA
Sec11c	1392.000949	0.198758004	0.127340369	1.560840496	0.11856139	0.72173757	FALSE	FALSE	NA	NA
Card19	343.7666087	0.254192095	0.162899107	1.560426576	0.118659109	0.721855956	FALSE	FALSE	NA	NA
Fndc1	117.9223303	-0.438214245	0.280822738	-1.560465681	0.118649874	0.721855956	FALSE	FALSE	NA	NA
Gm17875	26.03289317	-0.902729806	0.578606481	-1.560179217	0.118717535	0.721973274	FALSE	FALSE	NA	NA
Mfsd7a	23.72199814	0.602872991	0.386484028	1.559891088	0.118785621	0.722023716	FALSE	FALSE	NA	NA
Rnf214	1112.508197	-0.127259232	0.081599334	-1.55956215	0.118863387	0.722023716	FALSE	FALSE	NA	NA
Snhg8	134.2814595	0.461645785	0.296008326	1.559570267	0.118861467	0.722023716	FALSE	FALSE	NA	NA
Zfp438	73.14621294	-0.278352568	0.178490434	-1.559481717	0.118882409	0.722023716	FALSE	FALSE	NA	NA
Naalad2	4.505055492	-1.640875517	1.052611906	-1.558860875	0.119029312	0.722677968	FALSE	FALSE	NA	NA
Socs2	78.16091573	-0.434517547	0.278775294	-1.558665909	0.119075475	0.722720345	FALSE	FALSE	NA	NA
Gm3604	4.979777179	-0.699692418	0.449086036	-1.558036461	0.119224605	0.723319978	FALSE	FALSE	NA	NA
Lrrc51	117.5393925	-0.319804429	0.205276812	-1.557917947	0.1192527	0.723319978	FALSE	FALSE	NA	NA
Gm44386	16.90295781	0.845063152	0.542603321	1.55742348	0.119369975	0.723555435	FALSE	FALSE	NA	NA
Mgat2	495.8837196	-0.135202742	0.086808029	-1.557491205	0.119353907	0.723555435	FALSE	FALSE	NA	NA
Dnajc25	33.31161989	-0.404063295	0.259693462	-1.555924019	0.119726161	0.725237781	FALSE	FALSE	NA	NA
Nwd1	991.2772292	-0.415517169	0.267046787	-1.555971419	0.119714889	0.725237781	FALSE	TRUE	NA	NA
Lsm5	59.19473837	0.395570899	0.254337135	1.555301388	0.119874307	0.725658547	FALSE	FALSE	NA	NA
Mrpl40	439.0290011	0.209341108	0.134585171	1.555454494	0.119837864	0.725658547	FALSE	FALSE	NA	NA
Hbb-bt	91.98122899	0.687543343	0.442287954	1.554515191	0.120061576	0.726504062	FALSE	FALSE	NA	NA
Srd5a2	104.7726518	-0.526802507	0.338913922	-1.554384384	0.120092756	0.726504062	FALSE	FALSE	NA	NA
Armcx2	2444.01695	-0.207545025	0.133575829	-1.55376184	0.120241236	0.726724789	FALSE	FALSE	NA	NA
Cops6	2341.583598	0.182572974	0.117515478	1.553607885	0.120277977	0.726724789	FALSE	FALSE	NA	NA
Gm37534	3.141992903	-1.149771362	0.740157601	-1.553414248	0.120324201	0.726724789	FALSE	FALSE	NA	NA
mt-Co2	24.75493319	0.912480387	0.587406357	1.553405706	0.120326241	0.726724789	FALSE	FALSE	NA	NA
Sox17	14.43164685	-0.845819248	0.54446785	-1.553478774	0.120308796	0.726724789	FALSE	FALSE	NA	NA
Islr	20.07304522	-0.925811599	0.596066409	-1.553202103	0.120374859	0.72678045	FALSE	FALSE	NA	NA
C1ql1	201.0295508	0.449216601	0.289345824	1.552524915	0.120536676	0.726912408	FALSE	FALSE	NA	NA
Ctnnd1	143.0416574	-0.2260264	0.145576328	-1.552631549	0.120511184	0.726912408	FALSE	FALSE	NA	NA
Dstyk	1428.971119	-0.147935516	0.095261409	-1.552942767	0.120436808	0.726912408	FALSE	FALSE	NA	NA
Lad1	17.20659234	0.842405255	0.542686823	1.552286179	0.120593763	0.726912408	FALSE	FALSE	NA	NA
Stk26	9.260864569	-0.975651814	0.628459235	-1.552450436	0.120554483	0.726912408	FALSE	FALSE	NA	NA
Gm12592	33.3730746	-0.436775871	0.281415543	-1.552067335	0.120646113	0.72699038	FALSE	FALSE	NA	NA
AC140336.1	10.28976667	-0.615374835	0.396731751	-1.551110628	0.120875175	0.727570472	FALSE	FALSE	NA	NA
Gemin6	56.51266472	0.270572589	0.174435216	1.551135119	0.120869307	0.727570472	FALSE	FALSE	NA	NA
Rps6	1628.17966	0.242356567	0.156243487	1.551146687	0.120866535	0.727570472	FALSE	FALSE	NA	NA
Stac3	3.986072544	1.077874446	0.694951666	1.551006349	0.120900162	0.727570472	FALSE	FALSE	NA	NA
Dusp23	153.9025184	0.241961663	0.156051953	1.550519924	0.121016775	0.728034709	FALSE	FALSE	NA	NA
C230021G24Rik	21.17459708	-0.38437359	0.247960591	-1.55013984	0.121107956	0.728345693	FALSE	FALSE	NA	NA
Creg1	487.6817371	-0.167951871	0.108386556	-1.549563675	0.121246277	0.728702373	FALSE	FALSE	NA	NA
Pcyt1a	1488.30087	-0.166956696	0.107733803	-1.549715059	0.121209922	0.728702373	FALSE	FALSE	NA	NA
Gm32122	75.53337512	-0.868725826	0.560770507	-1.549164614	0.121342154	0.72904105	FALSE	FALSE	NA	NA
Foxk2	1333.358105	-0.183197194	0.118268767	-1.54899047	0.121384011	0.729055057	FALSE	TRUE	NA	NA
Chtf8	10.29662541	0.609784405	0.393850419	1.548263947	0.121558761	0.729153259	FALSE	FALSE	NA	NA
Cnih2	421.8325038	0.269006002	0.173726872	1.5484421	0.121515892	0.729153259	FALSE	FALSE	-0.643	1.09E-05
Gm16214	3.254034102	-1.150498575	0.743249744	-1.547929999	0.121639151	0.729153259	FALSE	FALSE	NA	NA
Mppe1	459.8185686	0.18806723	0.121508316	1.547772501	0.12167708	0.729153259	FALSE	FALSE	NA	NA
Mpv17l	365.6759008	-0.171862483	0.111010488	-1.548164377	0.121582726	0.729153259	FALSE	FALSE	0.593	3.51E-07
Nmur2	47.80832443	0.781960885	0.505169796	1.547916941	0.121642295	0.729153259	FALSE	FALSE	NA	NA
Zfp286	100.1239061	0.274978201	0.177548978	1.548745609	0.121442885	0.729153259	FALSE	FALSE	NA	NA
Ucn	39.05022838	0.531101448	0.343248124	1.547281428	0.121795398	0.729625241	FALSE	FALSE	NA	NA
Dazap1	724.3636226	-0.191007396	0.123519906	-1.546369343	0.122015394	0.729758086	FALSE	FALSE	NA	NA
Enho	1075.168958	0.3049182	0.197169833	1.54647491	0.121989915	0.729758086	FALSE	FALSE	NA	NA
Kcnn1	400.879943	-0.20923069	0.135285064	-1.546591206	0.121961852	0.729758086	FALSE	FALSE	-0.559	1.35E-07
Sec24d	199.2163342	0.254382302	0.164438322	1.546976995	0.121868793	0.729758086	FALSE	FALSE	NA	NA
Ush1g	14.90941108	0.604916212	0.391153298	1.546493959	0.121985318	0.729758086	FALSE	FALSE	NA	NA
Cys1	106.8998809	0.3865427	0.25012679	1.545387043	0.122252673	0.730196507	FALSE	FALSE	NA	NA
Dlgap1	1258.051415	-0.317004796	0.205126037	-1.545414715	0.122245983	0.730196507	FALSE	TRUE	NA	NA
Dmrtc1a	28.04678973	0.417130226	0.269928384	1.545336656	0.122264853	0.730196507	FALSE	FALSE	NA	NA
Drd5	46.71865179	0.352522705	0.22808134	1.545600814	0.122201004	0.730196507	FALSE	FALSE	NA	NA
Foxp3	3.479598531	-1.002121836	0.648519054	-1.545246559	0.122286637	0.730196507	FALSE	FALSE	NA	NA
A830005F24Rik	29.02532189	0.344845936	0.22352657	1.54275143	0.122891098	0.730672317	FALSE	FALSE	NA	NA
Col9a2	122.6399077	0.423577753	0.27431258	1.544142647	0.122553779	0.730672317	FALSE	FALSE	NA	NA
Cryzl1	654.6114832	0.138272065	0.089623079	1.542817618	0.122875033	0.730672317	FALSE	FALSE	NA	NA
Dolpp1	269.1980746	0.214572686	0.139083591	1.542760616	0.122888869	0.730672317	FALSE	FALSE	NA	NA
Enkd1	69.85648307	0.285601322	0.185066583	1.543235505	0.122773646	0.730672317	FALSE	FALSE	NA	NA
Fam71e1	85.64555311	-0.390289728	0.252851559	-1.543552783	0.122696711	0.730672317	FALSE	FALSE	NA	NA
Gm27004	9.201239119	-0.696389684	0.45143055	-1.542628616	0.122920911	0.730672317	FALSE	FALSE	NA	NA
Gm38387	5.66862815	1.048007358	0.679012958	1.543427626	0.122727055	0.730672317	FALSE	FALSE	NA	NA
Gucy1a1	358.4274632	-0.382642116	0.247835589	-1.543935304	0.122604006	0.730672317	FALSE	FALSE	NA	NA
Hbegf	300.4199712	0.218359754	0.141376007	1.544531911	0.122459527	0.730672317	FALSE	FALSE	NA	NA
Il4ra	358.0106633	-0.257739186	0.1670418	-1.542962223	0.122839942	0.730672317	FALSE	FALSE	1.802	5.19E-20
Ksr1	801.0322189	-0.220777293	0.142962311	-1.544304173	0.122514662	0.730672317	TRUE	FALSE	NA	NA
Pknox2	584.7554402	0.178326264	0.115553971	1.54322922	0.12277517	0.730672317	FALSE	FALSE	NA	NA
Tnfaip2	19.40268015	0.674521915	0.43717159	1.542922572	0.122849563	0.730672317	FALSE	FALSE	NA	NA
Commd7	472.4550681	0.217868673	0.141282793	1.542075075	0.123055351	0.731000306	FALSE	FALSE	NA	NA
Ppm1m	187.629863	0.336794412	0.21840057	1.542094934	0.123050526	0.731000306	FALSE	FALSE	NA	NA
Cryba4	4.17951177	-1.207703422	0.783293027	-1.541828384	0.123115303	0.731120977	FALSE	FALSE	NA	NA
Clu	16688.83477	0.171543185	0.111383879	1.540107836	0.12353407	0.731309149	FALSE	FALSE	NA	NA
Cnot7	376.7470656	-0.435442872	0.282686006	-1.540376469	0.123468614	0.731309149	FALSE	FALSE	NA	NA
Gm45619	15.22499202	0.470969038	0.305759231	1.540326473	0.123480794	0.731309149	FALSE	FALSE	NA	NA
Gm5093	6.561422795	0.830940117	0.539339542	1.540662334	0.123398988	0.731309149	FALSE	FALSE	NA	NA
Heatr5b	1308.251929	-0.217224869	0.140971183	-1.540916834	0.123337028	0.731309149	FALSE	TRUE	NA	NA
Mast1	5414.986088	0.209981899	0.136314156	1.540426216	0.123456495	0.731309149	FALSE	TRUE	NA	NA
Siah3	231.9907579	-0.228705161	0.148463015	-1.540485757	0.123441992	0.731309149	FALSE	FALSE	-0.593	1.35E-07
Ssr4	565.7321712	0.246017851	0.159662235	1.540864378	0.123349797	0.731309149	FALSE	FALSE	NA	NA
Tef	2704.412978	-0.202536	0.13142663	-1.541057544	0.123302781	0.731309149	FALSE	TRUE	NA	NA
Zfp513	186.5496385	0.270413295	0.175585151	1.540069266	0.12354347	0.731309149	FALSE	FALSE	NA	NA
2510039O18Rik	401.0671276	0.193289719	0.125528261	1.53981038	0.123606581	0.73144799	FALSE	FALSE	NA	NA
Echdc2	42.68509723	0.5235179	0.340169037	1.538993393	0.123805909	0.731726028	FALSE	FALSE	NA	NA
Gm34776	15.94048758	-0.919616795	0.597614617	-1.538812419	0.123850097	0.731726028	FALSE	FALSE	NA	NA
Gm36445	10.91395235	-0.803652797	0.522284049	-1.53872744	0.123870851	0.731726028	FALSE	FALSE	NA	NA
Gm7008	13.156982	-0.511598755	0.332500075	-1.538642526	0.12389159	0.731726028	FALSE	FALSE	NA	NA
Mrpl54	519.2669981	0.268283744	0.174299337	1.539212652	0.12375239	0.731726028	FALSE	FALSE	NA	NA
Prokr1	7.707861323	-0.997399832	0.647921917	-1.539382766	0.123710879	0.731726028	FALSE	FALSE	NA	NA
4930479D17Rik	3.097448389	-1.147490777	0.746594372	-1.536966818	0.124301435	0.731740944	FALSE	FALSE	NA	NA
Arhgap40	3.637631474	0.967706605	0.629735993	1.536686192	0.124370174	0.731740944	FALSE	FALSE	NA	NA
Cenpe	10.26707859	-0.927968915	0.603637014	-1.537296244	0.124220781	0.731740944	FALSE	FALSE	NA	NA
Cox6c	2821.198437	0.242754944	0.157958393	1.536828398	0.124335337	0.731740944	FALSE	FALSE	NA	NA
Gm12537	3.041314603	-1.083176931	0.704207559	-1.538150105	0.124011917	0.731740944	FALSE	FALSE	NA	NA
Gm42418	333441.7912	0.775086584	0.504053503	1.537706969	0.124120279	0.731740944	FALSE	FALSE	NA	NA
Gpr84	10.21043161	1.405269366	0.913488669	1.538354459	0.123961971	0.731740944	FALSE	FALSE	NA	NA
H2-DMa	185.5126306	-0.21823744	0.141932968	-1.537609219	0.124144192	0.731740944	FALSE	FALSE	NA	NA
Oas1a	4.841185391	1.376223745	0.895190263	1.537353344	0.124206805	0.731740944	FALSE	FALSE	NA	NA
Tmem107	66.90667769	0.343233836	0.223329023	1.536897586	0.124318391	0.731740944	FALSE	FALSE	NA	NA
Trmt112	409.6753114	0.250692092	0.163016606	1.537831622	0.12408979	0.731740944	FALSE	FALSE	NA	NA
Zfp112	122.6152233	0.19045115	0.123835135	1.537941153	0.124063004	0.731740944	FALSE	FALSE	NA	NA
1500004A13Rik	374.5519148	-0.232031568	0.151183749	-1.534765273	0.124841496	0.731822117	FALSE	FALSE	NA	NA
2610005L07Rik	42.53913084	-0.603056813	0.393259199	-1.533484315	0.125156568	0.731822117	TRUE	FALSE	NA	NA
9430038I01Rik	33.52152707	-0.377206959	0.245726812	-1.535066344	0.124767532	0.731822117	FALSE	FALSE	NA	NA
Acbd6	825.2842496	0.148022427	0.096382843	1.53577568	0.124593406	0.731822117	FALSE	FALSE	NA	NA
Aco1	685.3021493	0.171170682	0.111620668	1.533503477	0.125151851	0.731822117	FALSE	FALSE	NA	NA
C630043F03Rik	55.59247984	-0.299642087	0.195501694	-1.532682814	0.125354026	0.731822117	FALSE	FALSE	NA	NA
Ccnd3	466.3091156	0.224524792	0.146407939	1.533556123	0.12513889	0.731822117	FALSE	FALSE	NA	NA
Ccsap	83.94546922	0.303254637	0.197473082	1.535675819	0.124617909	0.731822117	TRUE	FALSE	NA	NA
Chadl	137.89654	0.275765042	0.179747156	1.534183058	0.124984624	0.731822117	FALSE	FALSE	NA	NA
Clec4a2	4.25315581	1.712749564	1.116951757	1.533414092	0.125173859	0.731822117	FALSE	FALSE	NA	NA
Dcaf11	1277.526467	0.182293268	0.118864926	1.533616977	0.125123909	0.731822117	FALSE	FALSE	NA	NA
Egr4	14.20202883	0.931986017	0.607330092	1.534562554	0.124891317	0.731822117	FALSE	FALSE	NA	NA
Fdps	107.7761118	-0.298566582	0.194561388	-1.534562358	0.124891365	0.731822117	FALSE	FALSE	NA	NA
Gm48001	3.400325939	-1.304598358	0.850823704	-1.533335698	0.125193163	0.731822117	FALSE	FALSE	NA	NA
mt-Co1	62256.08455	0.631157933	0.411266423	1.534669251	0.124865093	0.731822117	FALSE	FALSE	NA	NA
Polr2c	576.6790603	0.181460161	0.118216804	1.534977735	0.124789297	0.731822117	FALSE	FALSE	NA	NA
Rbm46	2.985692003	-1.528341415	0.997047571	-1.532867097	0.125308604	0.731822117	FALSE	FALSE	NA	NA
Slc6a11	6701.309542	0.518057488	0.3376194	1.5344423	0.124920878	0.731822117	TRUE	FALSE	NA	NA
Tbx2	10.34531909	-0.628305493	0.409598898	-1.533953086	0.125041195	0.731822117	FALSE	FALSE	3.132	8.69E-37
Tmem126a	196.409105	0.20872526	0.135858591	1.536342004	0.124454523	0.731822117	FALSE	FALSE	NA	NA
Tmsb4x	7215.043261	0.250034443	0.163140435	1.532633173	0.125366263	0.731822117	FALSE	FALSE	NA	NA
Trim34a	7.684769001	-1.081258145	0.704656046	-1.53444812	0.124919447	0.731822117	FALSE	FALSE	NA	NA
Vim	397.7905733	0.340326927	0.222059384	1.532594213	0.125375868	0.731822117	FALSE	FALSE	3.098	2.69E-39
Wtip	24.49264618	0.545379553	0.355052505	1.536053247	0.124525322	0.731822117	FALSE	FALSE	NA	NA
Zap70	8.522829661	0.797909443	0.520521827	1.532902949	0.125299769	0.731822117	FALSE	FALSE	NA	NA
Gm43858	11.09002075	-1.052723219	0.687005748	-1.532335386	0.125439693	0.731825044	FALSE	FALSE	NA	NA
Mark1	1646.715095	-0.127109491	0.082955	-1.532270402	0.125455722	0.731825044	TRUE	FALSE	NA	NA
Nck2	278.6239239	-0.210750944	0.137644538	-1.531124639	0.125738591	0.733138285	FALSE	FALSE	NA	NA
Vasn	180.5600177	-0.221242475	0.144505019	-1.531036616	0.125760343	0.733138285	FALSE	FALSE	-0.512	9.06E-05
Slc9b2	43.49775765	0.408350587	0.266760904	1.530773742	0.125825321	0.733285324	FALSE	FALSE	NA	NA
Gm44815	13.17272572	-0.52599918	0.3436829	-1.530478181	0.12589841	0.733479525	FALSE	FALSE	NA	NA
Cchcr1	132.4430324	0.293310427	0.191709749	1.529971371	0.126023815	0.7339783	FALSE	FALSE	NA	NA
Nsmf	2555.797167	0.226808819	0.148288986	1.529505492	0.126139179	0.734418292	FALSE	FALSE	NA	NA
Gas5	722.9927807	0.29099663	0.190309919	1.529067074	0.126247817	0.734818864	FALSE	FALSE	NA	NA
Kcnj12	482.8325091	-0.197789272	0.129387486	-1.52865844	0.12634914	0.735176622	FALSE	FALSE	NA	NA
Gm10754	4.328177567	-0.742581296	0.486042791	-1.527810535	0.126559586	0.735782529	FALSE	FALSE	NA	NA
Gm13588	121.7203957	0.339225529	0.222134947	1.52711464	0.126732507	0.735782529	FALSE	FALSE	NA	NA
Gm49338	189.9783756	-0.415218953	0.271896743	-1.527119998	0.126731175	0.735782529	FALSE	FALSE	NA	NA
Gm765	33.92649282	-0.578081244	0.378493159	-1.527322834	0.126680754	0.735782529	FALSE	FALSE	NA	NA
Nom1	459.1292151	0.139472716	0.091317242	1.527342615	0.126675838	0.735782529	FALSE	FALSE	NA	NA
Ropn1	3.801263366	0.880508893	0.576352609	1.527726047	0.12658057	0.735782529	FALSE	FALSE	NA	NA
Ttc28	540.9708544	-0.24810921	0.16241797	-1.527597039	0.126612617	0.735782529	TRUE	FALSE	NA	NA
Agbl3	59.54072332	0.284732814	0.186603397	1.525871543	0.127041859	0.735862487	FALSE	FALSE	NA	NA
Dipk2a	196.9717037	-0.353936009	0.232051105	-1.525250267	0.127196687	0.735862487	FALSE	FALSE	NA	NA
Dxo	175.6048195	0.221248965	0.145021523	1.525628475	0.127102416	0.735862487	FALSE	FALSE	NA	NA
Garem2	376.0238382	0.501894019	0.328984479	1.525585706	0.127113074	0.735862487	FALSE	FALSE	NA	NA
Gm15675	6.82123949	-0.892943948	0.58545486	-1.525213999	0.12720573	0.735862487	FALSE	FALSE	NA	NA
Gm20515	11.60518509	-0.84476663	0.553801566	-1.525395887	0.127160384	0.735862487	FALSE	FALSE	NA	NA
Igf1	29.52960761	-0.625889582	0.410027168	-1.526458808	0.126895641	0.735862487	FALSE	FALSE	NA	NA
Klf9	1035.163217	-0.326291714	0.213737147	-1.526602742	0.126859825	0.735862487	FALSE	FALSE	NA	NA
Med11	148.4764107	0.259798031	0.170224593	1.526207379	0.126958226	0.735862487	FALSE	FALSE	NA	NA
Ptger3	28.48462383	-0.638769741	0.418637112	-1.525831615	0.127051805	0.735862487	FALSE	FALSE	NA	NA
Rps16	1143.262493	0.270748965	0.177362436	1.526529358	0.126878085	0.735862487	FALSE	FALSE	NA	NA
Schip1	40.7390553	0.327394539	0.214665709	1.525136645	0.127225019	0.735862487	FALSE	FALSE	NA	NA
1500015O10Rik	43.50472452	0.785698852	0.515684031	1.523605164	0.127607372	0.735887408	FALSE	FALSE	NA	NA
A730020M07Rik	66.72041979	0.371917227	0.243909635	1.52481564	0.127305088	0.735887408	FALSE	FALSE	NA	NA
Aptx	601.2166052	-0.122487112	0.080385542	-1.523745545	0.127572287	0.735887408	FALSE	FALSE	-0.671	1.15E-05
Gm1604a	6.881163633	0.668266159	0.438457151	1.524131051	0.127475977	0.735887408	FALSE	FALSE	NA	NA
Gm17661	5.003341419	1.059134075	0.695175611	1.523548955	0.127621423	0.735887408	FALSE	FALSE	NA	NA
Gm40289	7.926072238	0.562986199	0.369370016	1.524179479	0.127463883	0.735887408	FALSE	FALSE	NA	NA
Gmppa	367.3860651	0.204062338	0.133925139	1.523704506	0.127582543	0.735887408	FALSE	FALSE	NA	NA
Lamtor4	696.6539361	0.256443656	0.168279619	1.523913939	0.127530211	0.735887408	FALSE	FALSE	NA	NA
Ppdpf	443.8762166	0.259687122	0.170466318	1.523392567	0.12766052	0.735887408	FALSE	FALSE	NA	NA
Qtrt2	107.7004876	-0.270873396	0.177812898	-1.523361907	0.127668187	0.735887408	FALSE	FALSE	NA	NA
Ttc16	14.26035527	-0.606967912	0.398390413	-1.523550496	0.127621037	0.735887408	FALSE	FALSE	NA	NA
Apoc1	21.97862215	0.876045434	0.575365223	1.522590171	0.12786127	0.736770113	FALSE	FALSE	NA	NA
2010315B03Rik	53.13237404	0.653124131	0.429260651	1.521509434	0.128132046	0.737302332	FALSE	FALSE	NA	NA
4930432E11Rik	15.51035518	-0.760322077	0.500319555	-1.519672917	0.128593202	0.737302332	FALSE	FALSE	NA	NA
Gatd1	461.9533184	0.223499183	0.147063351	1.519747653	0.12857441	0.737302332	FALSE	FALSE	NA	NA
Gm12500	10.41910484	0.592342726	0.38958272	1.520454308	0.128396834	0.737302332	FALSE	FALSE	NA	NA
Gm26592	50.09130257	-0.397974415	0.261812075	-1.520076621	0.12849172	0.737302332	FALSE	FALSE	NA	NA
Gm32444	9.229482677	-0.921664901	0.60558673	-1.521937083	0.128024846	0.737302332	FALSE	FALSE	NA	NA
Gm45640	25.07953643	0.591528922	0.38903767	1.520492663	0.128387201	0.737302332	FALSE	FALSE	NA	NA
Gm6297	9.877629926	-0.647844737	0.426262538	-1.519825645	0.128554802	0.737302332	FALSE	FALSE	NA	NA
Gm867	7.577960249	1.386693422	0.911778256	1.520866958	0.128293227	0.737302332	FALSE	FALSE	NA	NA
Msra	417.5034417	0.192087883	0.1263185	1.520663111	0.1283444	0.737302332	FALSE	FALSE	NA	NA
Pcdhac1	63.5528377	0.271421012	0.17858888	1.519809141	0.128558951	0.737302332	FALSE	FALSE	NA	NA
Pcdhb17	143.7158073	-0.346402702	0.227901	-1.519970085	0.128518494	0.737302332	FALSE	FALSE	NA	NA
Prep	742.0772747	-0.144431561	0.09493509	-1.521371717	0.128166582	0.737302332	FALSE	FALSE	NA	NA
Rpl34	882.8749032	0.297033427	0.195426068	1.519927357	0.128529234	0.737302332	FALSE	FALSE	NA	NA
Tbcb	2053.544603	0.194144467	0.127619958	1.521270422	0.12819199	0.737302332	FALSE	FALSE	NA	NA
Xbp1	1148.411699	0.205750847	0.135243519	1.521336088	0.128175519	0.737302332	FALSE	FALSE	NA	NA
1700071M16Rik	3.759815299	1.010924794	0.665688453	1.518615486	0.128859311	0.737320569	FALSE	FALSE	NA	NA
6530409C15Rik	7.854588714	0.73761499	0.485545466	1.519147106	0.128725472	0.737320569	FALSE	FALSE	NA	NA
A230050P20Rik	843.808303	0.169560504	0.111677508	1.518304866	0.128937561	0.737320569	FALSE	FALSE	NA	NA
Anapc2	2277.007162	0.16998494	0.111973582	1.518080756	0.128994042	0.737320569	FALSE	FALSE	NA	NA
Ddx18	243.8024316	0.166832183	0.109900675	1.518026922	0.129007612	0.737320569	FALSE	FALSE	NA	NA
Gjb1	1001.662304	0.717474194	0.472578085	1.518213002	0.128960711	0.737320569	FALSE	FALSE	NA	NA
Gm11175	80.45455651	-0.319179754	0.210275264	-1.517913936	0.129036096	0.737320569	FALSE	FALSE	NA	NA
Pnlip	4.051515147	1.027437377	0.676708958	1.518285469	0.128942449	0.737320569	FALSE	FALSE	NA	NA
Rpl10a-ps1	16.65686972	0.452702704	0.298167507	1.518283159	0.128943031	0.737320569	FALSE	FALSE	NA	NA
Ssbp4	719.1819048	0.207863058	0.136857806	1.518825003	0.128806551	0.737320569	FALSE	FALSE	NA	NA
Taf8	221.4402308	0.249455413	0.164218913	1.519041923	0.128751944	0.737320569	FALSE	FALSE	NA	NA
Cryab	3577.182479	0.30494289	0.201002278	1.517111612	0.129238507	0.737335064	FALSE	FALSE	NA	NA
Mettl6	241.6575087	-0.197072494	0.129881348	-1.517327139	0.12918411	0.737335064	FALSE	FALSE	NA	NA
Mgat4b	556.6083827	0.216227847	0.142493438	1.51745828	0.129151019	0.737335064	FALSE	FALSE	NA	NA
Rbak	103.876267	-0.343272165	0.226188202	-1.517639565	0.129105287	0.737335064	FALSE	FALSE	NA	NA
Tiam2	76.52926027	-0.317523139	0.209280025	-1.517216655	0.129211993	0.737335064	FALSE	FALSE	NA	NA
Cdc42ep2	490.593431	0.293015596	0.193253012	1.516227831	0.129461753	0.737411813	FALSE	FALSE	0.691	2.16E-09
Ets2	693.5991864	-0.217321847	0.143325869	-1.516277897	0.129449098	0.737411813	FALSE	FALSE	0.68	4.95E-16
Fibcd1	93.54951781	-0.236816804	0.156195512	-1.516156264	0.129479844	0.737411813	FALSE	FALSE	NA	NA
Gm17276	64.88133511	-0.324787445	0.21422436	-1.516108841	0.129491833	0.737411813	FALSE	FALSE	NA	NA
Itgb4	1092.847908	0.508669762	0.335462541	1.516323582	0.129437552	0.737411813	FALSE	FALSE	NA	NA
Rccd1	64.06920271	-0.29203167	0.19256673	-1.516521935	0.129387428	0.737411813	FALSE	FALSE	NA	NA
Thap7	295.5364265	0.206452811	0.136199606	1.515810627	0.129567244	0.737613524	FALSE	FALSE	NA	NA
Med4	386.5790163	0.194268017	0.12819736	1.515382354	0.129675604	0.738002625	FALSE	FALSE	NA	NA
Exosc8	141.2022235	0.219233847	0.144710411	1.514983238	0.129776649	0.738349874	FALSE	FALSE	NA	NA
Gng10	5.325322186	1.067911662	0.705020422	1.514724437	0.129842203	0.738495047	FALSE	FALSE	NA	NA
Elavl3	4913.804155	-0.108192515	0.071447269	-1.514298806	0.129950071	0.738880722	TRUE	FALSE	NA	NA
Btbd3	1876.655322	-0.385062892	0.25435509	-1.513879245	0.130056469	0.739121602	FALSE	FALSE	NA	NA
Dapp1	12.32078074	1.000332543	0.660802048	1.513815741	0.130072579	0.739121602	FALSE	FALSE	NA	NA
Capn6	12.31290854	0.713223421	0.471200321	1.513631018	0.13011945	0.739160224	FALSE	FALSE	NA	NA
Grm7	535.4550474	-0.321972252	0.21274585	-1.513412612	0.130174883	0.739247451	TRUE	FALSE	NA	NA
1810014B01Rik	40.18334764	0.399277308	0.263904565	1.512960977	0.130289571	0.739380213	FALSE	FALSE	NA	NA
Atg101	429.1456342	0.176473626	0.116650013	1.512847034	0.130318518	0.739380213	FALSE	FALSE	NA	NA
Ntan1	576.4572875	0.217207468	0.143556876	1.513041194	0.130269195	0.739380213	FALSE	FALSE	NA	NA
Cfap65	74.38039273	-0.600422207	0.397050537	-1.512206005	0.130481464	0.739908297	FALSE	FALSE	NA	NA
Cxadr	42.2650936	-0.668040275	0.441865489	-1.511863431	0.130568609	0.739908297	TRUE	FALSE	0.527	0.00235
Sgk2	66.25613047	0.475127294	0.314268437	1.511851772	0.130571575	0.739908297	FALSE	FALSE	NA	NA
Tsta3	565.1774141	0.177670144	0.117518376	1.511849897	0.130572052	0.739908297	FALSE	FALSE	NA	NA
Emc10	3982.294185	0.1906671	0.126207049	1.510748426	0.130852559	0.741270103	FALSE	FALSE	NA	NA
A330040F15Rik	18.48356683	-0.564753777	0.373946318	-1.510253611	0.130978724	0.74152933	FALSE	FALSE	NA	NA
Vash1	582.1665731	-0.226631435	0.150047055	-1.510402419	0.130940772	0.74152933	FALSE	FALSE	NA	NA
E130102H24Rik	14.61993985	-0.520915796	0.345082818	-1.509538487	0.131161228	0.742334717	FALSE	FALSE	NA	NA
Dync1h1	19551.75422	-0.37442899	0.248108791	-1.509132303	0.131264976	0.742466262	FALSE	TRUE	NA	NA
Parp12	86.33482151	-0.455730369	0.301978721	-1.509147293	0.131261146	0.742466262	FALSE	FALSE	NA	NA
Fer1l5	3.972684414	-0.805751146	0.534447364	-1.507634241	0.131648164	0.743975033	FALSE	FALSE	NA	NA
Gm11992	25.69430107	-0.497077406	0.329710791	-1.507616432	0.131652725	0.743975033	FALSE	FALSE	-0.534	0.00518
Lpxn	11.34066867	-0.712294311	0.4724074	-1.507796682	0.131606572	0.743975033	FALSE	FALSE	NA	NA
Angpt2	3.958176392	1.363904026	0.90522714	1.506698116	0.131888055	0.744164934	FALSE	FALSE	NA	NA
B230303A05Rik	14.63328097	0.600755119	0.398710825	1.506743938	0.131876305	0.744164934	FALSE	FALSE	NA	NA
Gm37303	3.535013411	-1.124478413	0.746011442	-1.507320598	0.1317285	0.744164934	FALSE	FALSE	NA	NA
Snhg20	79.38691907	0.363289914	0.241070667	1.506985143	0.131814465	0.744164934	FALSE	FALSE	NA	NA
Tmem200c	335.3561525	-0.188934015	0.125378565	-1.506908425	0.131834132	0.744164934	FALSE	FALSE	NA	NA
Dok4	192.0663396	0.239412364	0.158916308	1.506531123	0.131930884	0.744178946	FALSE	FALSE	NA	NA
Arhgap5	488.7615609	-0.471969961	0.313489629	-1.505536122	0.132186297	0.745096514	FALSE	FALSE	-0.504	1.95E-07
Polr3h	587.4519917	0.211625637	0.140555466	1.505637902	0.132160153	0.745096514	FALSE	FALSE	NA	NA
Setdb1	555.3988579	-0.233617438	0.155183669	-1.505425409	0.132214741	0.745096514	FALSE	FALSE	-4.569	0.000122
Cfap126	60.03331107	0.328630723	0.21838143	1.504847381	0.132363319	0.74554009	FALSE	FALSE	NA	NA
Col12a1	132.2474116	-0.637280918	0.423541654	-1.504647566	0.13241471	0.74554009	FALSE	FALSE	0.606	4.67E-05
Stat5a	50.76819116	0.372948883	0.247854614	1.504708255	0.1323991	0.74554009	FALSE	FALSE	NA	NA
9330188P03Rik	17.32608312	0.688327334	0.458364141	1.501704152	0.133173531	0.746879647	FALSE	FALSE	NA	NA
Abcf3	1996.693396	0.160756949	0.106984781	1.502615121	0.132938322	0.746879647	FALSE	FALSE	NA	NA
AW146154	21.62517065	0.509570184	0.339090024	1.502757817	0.132901507	0.746879647	FALSE	FALSE	NA	NA
Commd9	571.8865717	0.212814058	0.141746128	1.501374752	0.133258661	0.746879647	FALSE	FALSE	NA	NA
Gm38534	8.834121711	-0.621601517	0.413780412	-1.502249742	0.133032623	0.746879647	FALSE	FALSE	NA	NA
Gm6569	2.793492966	-0.892415195	0.593655419	-1.503254525	0.132773422	0.746879647	FALSE	FALSE	NA	NA
Hsd17b12	1753.49405	-0.15365884	0.102313976	-1.501836271	0.133139399	0.746879647	FALSE	FALSE	NA	NA
Matn2	225.295839	-0.178325267	0.118769361	-1.501441671	0.133241363	0.746879647	FALSE	FALSE	NA	NA
Mycbp	195.4288595	0.244587371	0.162909508	1.501369524	0.133260012	0.746879647	FALSE	FALSE	NA	NA
Nhlrc4	3.424613504	1.682033028	1.11876857	1.503468253	0.132718338	0.746879647	FALSE	FALSE	NA	NA
Rdh11	422.4397856	-0.165127844	0.109933172	-1.502074766	0.133077801	0.746879647	FALSE	FALSE	0.999	1.17E-11
Rpl10	2535.975308	0.243441542	0.162064882	1.502123961	0.133065098	0.746879647	FALSE	FALSE	NA	NA
Trerf1	271.2208881	-0.258947738	0.172363072	-1.502338841	0.133009622	0.746879647	FALSE	FALSE	NA	NA
Ubxn6	1374.711711	0.188587324	0.125474759	1.502990123	0.132841591	0.746879647	FALSE	FALSE	NA	NA
Zfp768	224.7377847	0.232374101	0.154710379	1.501994254	0.133098593	0.746879647	FALSE	FALSE	NA	NA
Gm13464	3.574652357	1.003973475	0.668818549	1.50111488	0.133325851	0.747000896	FALSE	FALSE	NA	NA
Mcrs1	527.9666601	0.214112272	0.142691893	1.500521631	0.133479334	0.747000896	FALSE	FALSE	NA	NA
Nos1	2727.225446	0.245869267	0.163827179	1.500784357	0.133411346	0.747000896	FALSE	FALSE	NA	NA
Sel1l	3122.522352	-0.158287866	0.105489865	-1.500503068	0.133484139	0.747000896	FALSE	FALSE	NA	NA
Tor1b	467.7052773	0.195196898	0.130075857	1.50063896	0.133448969	0.747000896	FALSE	FALSE	NA	NA
Mmp25	3.874347405	1.786022022	1.190571667	1.500138187	0.133578611	0.747302845	FALSE	FALSE	NA	NA
A330041J22Rik	40.98653011	0.354820318	0.23668238	1.499141248	0.133836993	0.747388233	FALSE	FALSE	NA	NA
D030046N08Rik	6.938231019	-0.602192936	0.401526503	-1.499758876	0.133676873	0.747388233	FALSE	FALSE	NA	NA
Gm28437	24.20602913	1.120914662	0.747583538	1.499383822	0.133774088	0.747388233	FALSE	FALSE	NA	NA
Lrrc42	259.039929	0.163396736	0.108992591	1.499154532	0.133833547	0.747388233	FALSE	FALSE	NA	NA
Ndufa4	4572.510775	0.214660272	0.143140386	1.499648552	0.133705464	0.747388233	TRUE	FALSE	NA	NA
Xlr3b	17.22477209	0.6398488	0.426728182	1.499429444	0.13376226	0.747388233	FALSE	FALSE	NA	NA
Fyb	25.74553625	0.861483509	0.574956198	1.49834633	0.134043293	0.7476732	FALSE	FALSE	2.469	6.17E-15
Gm4285	21.33107628	-0.433272953	0.289196299	-1.498196741	0.134082142	0.7476732	FALSE	FALSE	NA	NA
Gm5555	12.44782242	0.443380129	0.295916516	1.49832843	0.134047941	0.7476732	FALSE	FALSE	NA	NA
Mmp2	98.85974099	0.385764124	0.257503651	1.498091862	0.134109385	0.7476732	FALSE	FALSE	NA	NA
Naprt	51.39698311	0.590663555	0.394340462	1.497851759	0.13417177	0.7476732	FALSE	FALSE	NA	NA
Rell1	137.445044	0.305983095	0.204250515	1.498077467	0.134113125	0.7476732	FALSE	FALSE	NA	NA
Rpl36al	7.245834257	-0.64825352	0.432785361	-1.497863786	0.134168644	0.7476732	FALSE	FALSE	NA	NA
1700084E18Rik	11.61718733	-0.628053439	0.419352831	-1.497673062	0.134218214	0.747706118	FALSE	FALSE	NA	NA
Ubp1	542.3750233	-0.213241438	0.142397741	-1.497505759	0.134261708	0.747722587	FALSE	FALSE	NA	NA
1700016A09Rik	3.076725397	-1.206127499	0.807221648	-1.494171398	0.135130826	0.74774641	FALSE	FALSE	NA	NA
2210016F16Rik	266.6569188	0.224022863	0.149860226	1.49487872	0.134946097	0.74774641	FALSE	FALSE	NA	NA
4930423D22Rik	3.541762932	-0.999428995	0.669272944	-1.493305541	0.135357226	0.74774641	FALSE	FALSE	NA	NA
9130019P16Rik	3.304225079	-1.17616927	0.786894211	-1.494698084	0.134993255	0.74774641	FALSE	FALSE	NA	NA
Adgra3	415.9940136	-0.174495471	0.116619868	-1.496275674	0.134581832	0.74774641	FALSE	FALSE	NA	NA
Ahcyl2	3516.847841	-0.182267434	0.122064441	-1.493206635	0.135383106	0.74774641	FALSE	FALSE	NA	NA
Atp1b1	34336.00522	-0.157234573	0.105324794	-1.492854317	0.135475325	0.74774641	FALSE	TRUE	NA	NA
AU023762	4.442498951	-0.854168538	0.57122533	-1.495326789	0.134829177	0.74774641	FALSE	FALSE	NA	NA
Aup1	851.4487662	0.193426648	0.129518634	1.493427176	0.135325404	0.74774641	FALSE	FALSE	NA	NA
B230217C12Rik	511.1204965	0.202511598	0.135507671	1.494465936	0.135053879	0.74774641	FALSE	FALSE	NA	NA
Cpsf7	1017.403083	-0.146253389	0.09787359	-1.494309033	0.135094865	0.74774641	FALSE	FALSE	NA	NA
Etv3	595.3022861	-0.195354735	0.13083434	-1.493145721	0.135399047	0.74774641	FALSE	FALSE	NA	NA
Fbxo10	635.5072833	0.207542299	0.138978422	1.493341881	0.135347718	0.74774641	FALSE	FALSE	NA	NA
Gm15787	6.144113592	-0.927811755	0.620105611	-1.496215706	0.134597453	0.74774641	FALSE	FALSE	NA	NA
Gm29417	5.18649134	-0.943520979	0.630478864	-1.496514845	0.134519542	0.74774641	FALSE	FALSE	NA	NA
Gm37963	17.33506195	-0.616805853	0.41237647	-1.49573484	0.134722767	0.74774641	FALSE	FALSE	NA	NA
Hexa	765.2290644	0.220971594	0.147878172	1.494281348	0.135102098	0.74774641	FALSE	FALSE	NA	NA
Man2b1	944.5217223	0.161607279	0.108235841	1.493103191	0.135410177	0.74774641	FALSE	FALSE	NA	NA
Metrn	702.8274851	0.497916261	0.332968919	1.495383601	0.134814358	0.74774641	FALSE	FALSE	NA	NA
Mrpl14	298.0982655	0.2291374	0.153450869	1.493229735	0.135377061	0.74774641	FALSE	FALSE	NA	NA
Nde1	542.8348093	0.496923155	0.332432351	1.494809856	0.134964073	0.74774641	FALSE	FALSE	NA	NA
Ophn1	331.5909713	-0.363738704	0.243617929	-1.493070338	0.135418776	0.74774641	FALSE	FALSE	NA	NA
Pnma1	41.12197381	0.36783937	0.246178345	1.49419873	0.135123685	0.74774641	FALSE	FALSE	NA	NA
Rufy1	571.9392452	0.128106814	0.085767137	1.493658514	0.135264897	0.74774641	FALSE	FALSE	NA	NA
Scmh1	299.3722586	0.261824002	0.175104214	1.495246721	0.134850064	0.74774641	FALSE	FALSE	NA	NA
Smarcd3	974.0945175	0.219804381	0.147004869	1.495218376	0.134857459	0.74774641	FALSE	FALSE	NA	NA
Spon2	7.148110093	1.516194169	1.015089007	1.493656377	0.135265456	0.74774641	FALSE	FALSE	NA	NA
Sqle	2596.71929	-0.157498574	0.105274505	-1.496075187	0.134634063	0.74774641	FALSE	FALSE	0.614	1.35E-18
Sssca1	34.4535364	-0.348953463	0.233417278	-1.494977006	0.134920443	0.74774641	FALSE	FALSE	NA	NA
Xpnpep3	186.5195727	-0.23497351	0.157401575	-1.492828201	0.135482163	0.74774641	FALSE	FALSE	NA	NA
Kcnc1	4236.751802	-0.18375782	0.123141148	-1.492253598	0.135632676	0.748071	TRUE	FALSE	NA	NA
Rita1	322.2706001	0.184393382	0.123576525	1.492139246	0.135662645	0.748071	FALSE	FALSE	NA	NA
Sympk	2372.751262	-0.189159638	0.126762043	-1.492241947	0.135635729	0.748071	FALSE	TRUE	NA	NA
Rnf14	4630.656293	-0.118050316	0.079132528	-1.491805192	0.135750222	0.748330201	FALSE	FALSE	NA	NA
Mypop	1543.642121	0.193437116	0.129709032	1.491315699	0.135878629	0.748636202	FALSE	FALSE	NA	NA
Phf5a	432.6324512	0.215326263	0.144389829	1.491284154	0.135886907	0.748636202	TRUE	FALSE	NA	NA
Gm24966	3.348033255	-1.558996802	1.045660965	-1.490919958	0.135982511	0.748939209	FALSE	FALSE	NA	NA
Atn1	271.945247	0.178963132	0.120098053	1.490141826	0.136186948	0.74912566	FALSE	TRUE	NA	NA
Atp6v1f	2035.301347	0.251324668	0.168701836	1.489756563	0.136288256	0.74912566	FALSE	FALSE	NA	NA
F12	2.87904993	1.811965681	1.216741652	1.489195079	0.136436006	0.74912566	FALSE	FALSE	NA	NA
Gm47079	3.259119314	-1.093365157	0.733774891	-1.490055289	0.136209699	0.74912566	FALSE	FALSE	NA	NA
Gm47572	11.97491773	0.654908324	0.43989489	1.488783661	0.136544346	0.74912566	FALSE	FALSE	NA	NA
Hk2	48.86333959	0.566143411	0.380222061	1.488980967	0.136492381	0.74912566	FALSE	FALSE	0.756	0.00148
Mocs3	108.9395757	-0.239666002	0.160848732	-1.490008653	0.136221961	0.74912566	FALSE	FALSE	NA	NA
Pcdhb9	173.2973837	0.190394507	0.1278468	1.489239518	0.136424308	0.74912566	FALSE	FALSE	NA	NA
Plscr2	31.14856267	-0.652551103	0.438269761	-1.488925682	0.13650694	0.74912566	FALSE	FALSE	NA	NA
Rfc4	59.81740382	0.280249215	0.188026275	1.490479005	0.136098333	0.74912566	FALSE	FALSE	NA	NA
Sidt2	879.631978	0.235325083	0.157980615	1.48958202	0.136334173	0.74912566	FALSE	FALSE	NA	NA
Slc22a15	156.0496341	-0.175443228	0.117810008	-1.489204786	0.136433451	0.74912566	TRUE	FALSE	NA	NA
Zfp85	17.84821877	-0.566542397	0.380489099	-1.488984568	0.136491433	0.74912566	FALSE	FALSE	NA	NA
Mrpl12	1358.207751	0.21032435	0.14130743	1.488416775	0.136641015	0.749277686	FALSE	FALSE	NA	NA
Pepd	756.8455897	0.170921779	0.114838219	1.488370162	0.136653301	0.749277686	FALSE	FALSE	NA	NA
Sec61a1	759.6909047	0.197618386	0.132830211	1.487751805	0.13681636	0.749341814	TRUE	FALSE	0.698	5.64E-15
Sf3b2	4483.359516	0.16620484	0.111712314	1.487793368	0.136805395	0.749341814	FALSE	FALSE	NA	NA
Ttyh2	1812.458063	0.461960728	0.310441934	1.488074506	0.136731246	0.749341814	FALSE	FALSE	0.847	8.66E-10
Ubap1l	88.63080209	-0.446522899	0.300141173	-1.487709582	0.1368275	0.749341814	FALSE	FALSE	NA	NA
Rpl37	1719.113197	0.282715034	0.190075477	1.487383001	0.136913684	0.749591244	FALSE	FALSE	NA	NA
Sigirr	9.419394514	-1.192986434	0.80239463	-1.486782674	0.137072219	0.750236522	FALSE	FALSE	NA	NA
Gm49376	2.972256028	1.072277228	0.721453408	1.486273703	0.137206739	0.750750017	FALSE	FALSE	NA	NA
Rabep2	340.2762148	0.225821795	0.151982012	1.485845543	0.137319981	0.75114681	FALSE	FALSE	NA	NA
S100b	13398.23282	0.228640965	0.153909502	1.485554574	0.137396978	0.751345171	FALSE	FALSE	NA	NA
Aldh1a7	70.5415414	-0.496229816	0.334170806	-1.484958613	0.137554788	0.751536006	FALSE	FALSE	0.68	1.57E-07
Arhgap29	41.78568534	-0.730911492	0.492531871	-1.483988214	0.137812047	0.751536006	TRUE	FALSE	NA	NA
Arhgap35	6772.527785	-0.213438261	0.143904261	-1.483196255	0.138022276	0.751536006	TRUE	FALSE	NA	NA
Asb18	43.139836	-0.434653413	0.293214222	-1.482374932	0.13824056	0.751536006	FALSE	FALSE	NA	NA
Atg4d	710.3531544	0.186295529	0.125614559	1.483072748	0.138055084	0.751536006	FALSE	FALSE	NA	NA
Atox1	831.235915	0.289323267	0.194982877	1.48383936	0.137851543	0.751536006	FALSE	FALSE	NA	NA
C530008M17Rik	1682.559074	-0.302857288	0.204153333	-1.483479523	0.137947053	0.751536006	TRUE	FALSE	NA	NA
Dnmt3b	7.833800625	0.826166605	0.557335125	1.482351583	0.13824677	0.751536006	FALSE	FALSE	NA	NA
Gm49271	3.2175317	1.215684154	0.81925103	1.483897011	0.137836245	0.751536006	FALSE	FALSE	NA	NA
Gm9385	28.79305603	0.37594449	0.253554621	1.48269627	0.138155126	0.751536006	FALSE	FALSE	NA	NA
Gng5	128.4727132	-0.369376842	0.249132036	-1.482654935	0.138166114	0.751536006	FALSE	FALSE	NA	NA
Gpr17	850.9955245	0.565293323	0.381011354	1.483665296	0.137897737	0.751536006	FALSE	FALSE	NA	NA
Hs3st2	93.17698107	0.324773476	0.218739864	1.484747542	0.137610713	0.751536006	FALSE	FALSE	NA	NA
Lgi2	5410.541634	-0.17837894	0.120308957	-1.482673815	0.138161095	0.751536006	FALSE	FALSE	NA	NA
Ndufaf8	149.0703058	0.300373554	0.202613499	1.482495269	0.138208562	0.751536006	FALSE	FALSE	NA	NA
Pcgf1	207.8372522	0.202275025	0.136302647	1.484013918	0.137805228	0.751536006	FALSE	FALSE	NA	NA
Phyhip	3553.003495	-0.138803616	0.093503115	-1.484481197	0.137681308	0.751536006	FALSE	TRUE	NA	NA
Smim19	380.0274882	-0.25026229	0.168598302	-1.484370169	0.137710744	0.751536006	FALSE	FALSE	NA	NA
Tkt	4132.755749	-0.174708871	0.117676415	-1.484654946	0.137635252	0.751536006	FALSE	FALSE	NA	NA
Tln2	4965.154856	-0.220567232	0.148610214	-1.484199676	0.137755956	0.751536006	TRUE	TRUE	NA	NA
Hspe1	694.5568758	0.238214535	0.16075384	1.481859069	0.138377798	0.75202666	FALSE	FALSE	NA	NA
Chil1	381.0305787	0.414884236	0.280035107	1.481543656	0.138461761	0.752118434	FALSE	FALSE	NA	NA
Hs6st1	1864.491939	-0.166846353	0.112632336	-1.481336173	0.138517014	0.752118434	FALSE	FALSE	NA	NA
Rinl	31.34827234	0.408531065	0.275774034	1.481397864	0.138500584	0.752118434	FALSE	FALSE	NA	NA
Mir703	3.905212192	-1.505884262	1.016935485	-1.480806093	0.138658253	0.752442327	FALSE	FALSE	NA	NA
R3hdm4	1122.863648	0.265265628	0.179126336	1.480885692	0.138637036	0.752442327	FALSE	FALSE	NA	NA
Tomm5	393.5142465	0.298340059	0.201543843	1.480273749	0.138800206	0.752991117	FALSE	FALSE	NA	NA
Cntnap2	2362.38647	-0.242238773	0.163672625	-1.480020092	0.138867885	0.753136764	FALSE	FALSE	NA	NA
Med22	409.1469353	0.191507923	0.129452294	1.479370638	0.139041283	0.753855517	FALSE	FALSE	NA	NA
Tmem67	70.43687655	-0.442125179	0.298904227	-1.479153321	0.139099342	0.753948682	TRUE	FALSE	NA	NA
Arsj	6.613570104	0.869108371	0.58799245	1.478094439	0.139382502	0.75450462	FALSE	FALSE	NA	NA
Atp6v0e	243.7245864	0.249092904	0.168528658	1.478044783	0.139395792	0.75450462	FALSE	FALSE	NA	NA
Gm20712	25.47527625	-0.386066864	0.261235098	-1.477852198	0.139447344	0.75450462	FALSE	FALSE	NA	NA
Kcnh6	49.56208035	0.30889557	0.208998723	1.477978262	0.139413597	0.75450462	FALSE	FALSE	NA	NA
Ndrg2	12659.56612	0.266587043	0.180345362	1.478202933	0.139353469	0.75450462	FALSE	TRUE	1.841	3.98E-105
Smim17	672.5677649	-0.162654647	0.110043318	-1.478096542	0.13938194	0.75450462	FALSE	FALSE	-0.614	2.17E-21
Cox7c	1795.630718	0.239333869	0.161990801	1.477453459	0.139554125	0.754548815	FALSE	FALSE	NA	NA
Pdzrn4	89.61374305	-0.303901649	0.205705405	-1.477363459	0.139578236	0.754548815	FALSE	FALSE	NA	NA
Tep1	176.2006724	-0.361657921	0.24479017	-1.477420115	0.139563057	0.754548815	FALSE	FALSE	NA	NA
Foxo6os	9.165330797	0.573978198	0.388602405	1.47703203	0.139667052	0.754807726	FALSE	FALSE	NA	NA
Gm11973	9.437615814	-0.583747212	0.395320384	-1.47664334	0.139771268	0.755149687	FALSE	FALSE	NA	NA
Gm38124	8.663246785	-0.788420878	0.534025206	-1.476373902	0.139843545	0.755269652	FALSE	FALSE	NA	NA
Spg7	901.2346765	0.175371693	0.11880724	1.47610274	0.139916313	0.755269652	FALSE	FALSE	NA	NA
Zfp384	292.9279592	-0.184156567	0.124749893	-1.476206217	0.139888541	0.755269652	TRUE	FALSE	NA	NA
Idh2	375.1808815	0.230695889	0.156323386	1.475760571	0.140008179	0.75554443	FALSE	FALSE	NA	NA
Prmt3	319.1984481	-0.152926095	0.103648201	-1.475434146	0.140095861	0.755575484	FALSE	FALSE	NA	NA
Tm9sf4	1726.894264	-0.161436915	0.109413026	-1.475481685	0.140083089	0.755575484	FALSE	FALSE	NA	NA
Irx3	471.9316279	-0.207442002	0.140633089	-1.47505828	0.140196875	0.755678366	FALSE	FALSE	NA	NA
Kl	49.41857363	-0.530955576	0.359930321	-1.475162123	0.140168962	0.755678366	FALSE	FALSE	NA	NA
Blcap	1446.909043	0.190378937	0.129128226	1.474340216	0.140390012	0.755786461	FALSE	FALSE	NA	NA
Dusp6	181.7646027	0.300498162	0.20383507	1.474222085	0.140421805	0.755786461	FALSE	FALSE	2.47	4.29E-55
Pik3r2	1319.833399	0.159287398	0.108042444	1.474303905	0.140399784	0.755786461	FALSE	FALSE	NA	NA
Slc38a1	3953.665171	-0.196335446	0.133137317	-1.474683812	0.14029757	0.755786461	TRUE	FALSE	NA	NA
Snrpg	166.0521187	0.254700727	0.172764489	1.474265511	0.140410117	0.755786461	FALSE	FALSE	NA	NA
Tacc3	83.72705995	-0.257574822	0.17478365	-1.473678014	0.140568305	0.756354256	FALSE	FALSE	NA	NA
CT010467.1	3388.976164	0.788154885	0.53497675	1.473250726	0.140683442	0.756396327	FALSE	FALSE	NA	NA
Prkab2	1182.457111	-0.197233712	0.133856287	-1.473473658	0.140623362	0.756396327	FALSE	FALSE	0.513	1.74E-28
Rab22a	1287.589892	-0.101104923	0.068632373	-1.473137513	0.14071396	0.756396327	FALSE	FALSE	NA	NA
Wdpcp	113.6244043	0.171900107	0.116697487	1.473040347	0.140740157	0.756396327	FALSE	FALSE	NA	NA
Cldn11	4718.032549	0.605603266	0.411262294	1.472547509	0.140873088	0.75644952	FALSE	FALSE	NA	NA
Gm13178	3.003942374	1.478454569	1.003892358	1.472722207	0.140825956	0.75644952	FALSE	FALSE	NA	NA
Lrriq1	22.93132301	-0.740047382	0.502548054	-1.472590285	0.140861546	0.75644952	FALSE	FALSE	NA	NA
Bcas1os1	61.15881888	0.616377354	0.418748318	1.471951833	0.141033885	0.756647733	FALSE	FALSE	NA	NA
Gm21092	8.956233367	-0.800459925	0.543863503	-1.471802982	0.141074088	0.756647733	FALSE	FALSE	NA	NA
Map3k15	16.67757454	-0.443085957	0.301047755	-1.471812857	0.141071421	0.756647733	FALSE	FALSE	NA	NA
Setd5	1316.43366	-0.275303006	0.187026231	-1.472002103	0.14102031	0.756647733	TRUE	TRUE	NA	NA
Scara5	25.53121655	-0.485957691	0.330232353	-1.471562933	0.141138941	0.756775515	FALSE	FALSE	NA	NA
Atf6b	810.2151203	0.169912138	0.115514611	1.470914679	0.141314192	0.757494995	TRUE	FALSE	NA	NA
Cmtm7	23.06211201	0.584836035	0.397781432	1.47024468	0.141495498	0.757565279	FALSE	FALSE	NA	NA
Gpt	180.3194014	0.484031396	0.329193578	1.470354917	0.141465655	0.757565279	FALSE	FALSE	NA	NA
Mlh1	170.6244023	-0.184012496	0.125133522	-1.47052918	0.141418489	0.757565279	FALSE	FALSE	NA	NA
Prkar2b	684.5452363	-0.316696736	0.215372462	-1.470460677	0.141437028	0.757565279	TRUE	FALSE	NA	NA
Tmem116	16.20059753	0.486257918	0.330763528	1.470107424	0.141532662	0.757565279	FALSE	FALSE	NA	NA
Pcif1	684.717653	0.272234526	0.185218708	1.46980037	0.141615829	0.757578375	FALSE	FALSE	NA	NA
Tbc1d10a	292.3523481	0.218506213	0.148664403	1.469795113	0.141617253	0.757578375	FALSE	FALSE	NA	NA
Agtrap	544.215312	-0.195801788	0.133267031	-1.469244022	0.141766614	0.757937737	FALSE	FALSE	NA	NA
Serpina3h	45.34650123	-2.153616212	1.465748446	-1.469294556	0.141752913	0.757937737	FALSE	FALSE	NA	NA
Pax8	198.9339807	0.381018548	0.259418911	1.468738525	0.141903724	0.758011638	FALSE	FALSE	NA	NA
Rplp2	1378.767739	0.25452773	0.173264937	1.469008871	0.141830383	0.758011638	FALSE	FALSE	NA	NA
Tmod1	1221.391449	-0.210987591	0.143640789	-1.468855696	0.141871933	0.758011638	TRUE	FALSE	NA	NA
Tmem183a	960.0749059	0.229694845	0.15646198	1.468055337	0.142089192	0.758782614	FALSE	FALSE	NA	NA
Gm8417	3.869292353	-0.875617353	0.5965116	-1.467896608	0.14213231	0.758793185	FALSE	FALSE	NA	NA
2310009B15Rik	84.08257096	0.355159289	0.242103166	1.466974988	0.14238286	0.759221139	FALSE	FALSE	NA	NA
Abcc8	570.2224436	-0.203462449	0.138785261	-1.466023468	0.142641894	0.759221139	FALSE	FALSE	NA	NA
Card14	19.14748486	0.451238317	0.307985089	1.465130404	0.142885343	0.759221139	FALSE	FALSE	1.22	0.00238
Carmil2	1777.20761	0.218304459	0.149011128	1.465021181	0.142915139	0.759221139	FALSE	FALSE	NA	NA
Cradd	135.5392464	-0.191181561	0.130451013	-1.465542941	0.142772846	0.759221139	FALSE	FALSE	NA	NA
Cyp2d22	516.7423856	0.351258424	0.239739405	1.465167667	0.142875179	0.759221139	FALSE	FALSE	0.501	0.000275
Dusp26	1396.338208	0.190407381	0.129981463	1.464881043	0.142953376	0.759221139	FALSE	FALSE	1.15	1.26E-30
Gm14205	26.85211196	-0.698404411	0.476160593	-1.466741306	0.142446442	0.759221139	FALSE	FALSE	NA	NA
Gm26588	11.63665322	-0.599087061	0.408819821	-1.465406105	0.142810153	0.759221139	FALSE	FALSE	NA	NA
Gm4724	7.781801889	0.936147662	0.639039821	1.464928524	0.14294042	0.759221139	FALSE	FALSE	NA	NA
Nudt22	342.6203064	0.212982885	0.145197151	1.466853056	0.142416033	0.759221139	FALSE	FALSE	NA	NA
Rbpjl	6.27312493	-1.230225612	0.838465717	-1.467234244	0.142312344	0.759221139	FALSE	FALSE	NA	NA
Slc19a3	22.54975751	-0.456619194	0.311664662	-1.465097746	0.142894252	0.759221139	FALSE	FALSE	NA	NA
St7	224.2395532	0.160308527	0.109365517	1.465805055	0.142701404	0.759221139	FALSE	FALSE	NA	NA
Tbck	333.4135073	-0.452986177	0.309218187	-1.464940277	0.142937213	0.759221139	FALSE	FALSE	NA	NA
Tsc22d2	651.2762654	-0.360069118	0.245375463	-1.467421042	0.142261554	0.759221139	FALSE	FALSE	NA	NA
Ttll11	420.042131	-0.228578413	0.155901627	-1.466170801	0.142601761	0.759221139	FALSE	FALSE	NA	NA
Zfp758	28.00439736	-0.442975616	0.302234835	-1.465666973	0.142739036	0.759221139	FALSE	FALSE	NA	NA
Lrmda	21.98518443	0.518935757	0.354292804	1.464708715	0.143000406	0.759252301	FALSE	FALSE	NA	NA
Eif3i	1823.600603	0.171310234	0.11697695	1.464478555	0.143063238	0.759262271	FALSE	FALSE	NA	NA
Pvr	122.3950936	0.299790144	0.204718715	1.464400282	0.143084611	0.759262271	FALSE	FALSE	0.579	1.28E-05
4833423E24Rik	49.79898754	0.755295702	0.515866819	1.464129257	0.143158635	0.759436589	FALSE	FALSE	NA	NA
Irf2bp1	723.4379884	0.195523527	0.133584728	1.463666763	0.143285021	0.759451785	FALSE	FALSE	NA	NA
Ubtf	1490.806636	0.1703838	0.116405769	1.46370581	0.143274347	0.759451785	FALSE	FALSE	NA	NA
Zfhx2os	20.40995127	-0.55178171	0.376943752	-1.463830363	0.143240304	0.759451785	FALSE	FALSE	NA	NA
Akip1	63.10390838	0.25686705	0.175606275	1.462744142	0.143537403	0.760570925	FALSE	FALSE	NA	NA
Abcd1	207.9327164	-0.285770294	0.19543714	-1.462210789	0.143683456	0.761126176	FALSE	FALSE	NA	NA
Micos10	1817.884747	0.230224718	0.157471869	1.462005371	0.143739738	0.761205704	FALSE	FALSE	NA	NA
Cyp4x1os	7.350699371	-0.870769045	0.595768388	-1.461589876	0.14385363	0.761590187	FALSE	FALSE	NA	NA
Arhgef15	321.0493048	0.366937177	0.251276555	1.460292138	0.144209802	0.761931892	FALSE	FALSE	NA	NA
Atg2b	1327.234581	-0.215619629	0.147837794	-1.458487861	0.144706119	0.761931892	FALSE	TRUE	NA	NA
Blvra	526.8289131	0.175833319	0.120554827	1.458534039	0.1446934	0.761931892	FALSE	FALSE	NA	NA
Ccnf	36.79827388	-0.302366767	0.207336632	-1.458337409	0.144747564	0.761931892	FALSE	FALSE	NA	NA
Ebna1bp2	715.8939064	0.164688393	0.112922268	1.458422648	0.144724082	0.761931892	FALSE	FALSE	NA	NA
Fam222a	239.7768305	0.263343383	0.180471866	1.45919355	0.144511843	0.761931892	FALSE	FALSE	NA	NA
Fgf7	11.81609223	-0.684159561	0.468318937	-1.460883825	0.144047326	0.761931892	FALSE	FALSE	NA	NA
Gm2762	35.98410175	-0.355828893	0.244083768	-1.45781465	0.144891639	0.761931892	FALSE	FALSE	NA	NA
Gpsm2	188.0141341	0.204959265	0.140512202	1.458658126	0.144659227	0.761931892	FALSE	FALSE	NA	NA
Htr5b	13.86779942	1.037264463	0.711449691	1.457958975	0.144851851	0.761931892	FALSE	FALSE	NA	NA
Jph2	22.29312596	-0.507039992	0.34744001	-1.459359825	0.144466097	0.761931892	FALSE	FALSE	NA	NA
Kcnab1	3523.466431	-0.260114244	0.178161654	-1.459990066	0.144292804	0.761931892	FALSE	FALSE	NA	NA
Kcnq2	5386.916382	-0.233725987	0.1603137	-1.457928973	0.144860122	0.761931892	TRUE	TRUE	NA	NA
Kremen2	17.20090208	-0.513778789	0.352098163	-1.459191905	0.144512296	0.761931892	FALSE	FALSE	NA	NA
Nmrk2	3.747337559	1.176067858	0.805780746	1.459538297	0.144417008	0.761931892	FALSE	FALSE	NA	NA
Nos2	18.69949115	-0.388803316	0.266393565	-1.459507161	0.144425571	0.761931892	FALSE	FALSE	NA	NA
Plekhm3	1238.687953	-0.242833721	0.166315691	-1.460077037	0.144268903	0.761931892	FALSE	FALSE	NA	NA
Ppib	1278.257847	0.162910889	0.111728573	1.458095141	0.14481432	0.761931892	FALSE	FALSE	NA	NA
Rnf215	284.7989609	0.211365913	0.145003031	1.457665481	0.144932771	0.761931892	FALSE	FALSE	NA	NA
Rpl17	2847.331616	0.23325005	0.160023381	1.457599812	0.144950882	0.761931892	FALSE	FALSE	NA	NA
Rps20	1389.656416	0.227865294	0.156282289	1.458036576	0.144830462	0.761931892	FALSE	FALSE	NA	NA
Sult1a1	45.30360967	0.569694404	0.39047502	1.458977848	0.144571205	0.761931892	FALSE	FALSE	NA	NA
Susd5	142.4977761	0.272440357	0.186587242	1.460123181	0.144256223	0.761931892	FALSE	FALSE	-0.606	3.91E-05
Tceanc2	269.1857057	-0.436468726	0.298902054	-1.46023997	0.144224134	0.761931892	FALSE	FALSE	NA	NA
Unc45a	823.0829876	0.152553641	0.104584543	1.458663366	0.144657784	0.761931892	FALSE	FALSE	NA	NA
Clic4	2688.617919	0.282480937	0.193868779	1.457072863	0.145096268	0.762478823	FALSE	FALSE	1.566	5.25E-67
Gosr1	803.948986	-0.132588677	0.091011989	-1.456826507	0.145164277	0.762594612	FALSE	FALSE	NA	NA
Trappc9	1738.053828	-0.178452843	0.122505412	-1.45669355	0.145200991	0.762594612	FALSE	FALSE	NA	NA
Gulp1	25.11273559	-0.604487166	0.415015619	-1.456540761	0.14524319	0.762599101	FALSE	FALSE	NA	NA
Elp5	902.2813083	0.21373725	0.146829092	1.455687335	0.145479072	0.762852078	FALSE	FALSE	NA	NA
Gm43863	3.365922046	0.965707378	0.663324368	1.455859945	0.14543134	0.762852078	FALSE	FALSE	NA	NA
Mutyh	15.44762002	0.527983051	0.362666867	1.455834815	0.145438289	0.762852078	FALSE	FALSE	NA	NA
Rpl14	2337.511448	0.245708041	0.168793175	1.455675212	0.145482425	0.762852078	FALSE	FALSE	NA	NA
Spire2	1445.790791	0.183994586	0.126403044	1.455618313	0.145498163	0.762852078	FALSE	FALSE	NA	NA
Lpar2	11.16366745	-0.666184195	0.457998653	-1.454554924	0.145792518	0.763744104	FALSE	FALSE	NA	NA
Pkig	186.3810082	0.347031378	0.238564329	1.45466583	0.145761797	0.763744104	FALSE	FALSE	NA	NA
Rnf167	1072.193655	0.208946342	0.143638492	1.454668173	0.145761148	0.763744104	FALSE	FALSE	NA	NA
Cdk5r2	2724.373394	0.178478308	0.122843483	1.452891948	0.146253757	0.764538659	FALSE	TRUE	NA	NA
Clba1	262.6824012	0.200033237	0.137635266	1.453357437	0.146124538	0.764538659	FALSE	FALSE	NA	NA
Hoxaas2	15.50969763	-0.50918817	0.350512597	-1.452695779	0.146308239	0.764538659	FALSE	FALSE	NA	NA
Map3k10	1808.297708	0.20966559	0.144325699	1.452725271	0.146300047	0.764538659	TRUE	FALSE	NA	NA
Mocs1	120.2412576	-0.269175935	0.185252748	-1.453019926	0.146218222	0.764538659	FALSE	FALSE	NA	NA
Mvk	748.9250707	-0.213915651	0.147240093	-1.452835617	0.1462694	0.764538659	FALSE	FALSE	NA	NA
Nabp2	1089.008462	0.203183333	0.139775629	1.453639195	0.146046364	0.764538659	FALSE	FALSE	NA	NA
Pcdhb22	158.0672645	-0.277714793	0.191165882	-1.452742458	0.146295274	0.764538659	FALSE	FALSE	NA	NA
Snd1	1351.14839	0.165568122	0.11397556	1.452663383	0.146317239	0.764538659	FALSE	FALSE	NA	NA
2600006K01Rik	5.805254317	0.721297868	0.497167008	1.450816038	0.146831093	0.765775535	FALSE	FALSE	NA	NA
Lcat	338.9466283	0.482922947	0.332739076	1.451356277	0.146680678	0.765775535	FALSE	FALSE	NA	NA
Phldb2	22.09844672	-0.830360641	0.572359493	-1.450767657	0.146844569	0.765775535	FALSE	FALSE	NA	NA
Ptgfrn	683.2880156	-0.175217559	0.120748292	-1.451097616	0.14675268	0.765775535	FALSE	FALSE	NA	NA
Rnf144b	365.1398288	-0.222974483	0.153667656	-1.451017661	0.146774942	0.765775535	FALSE	FALSE	0.506	3.07E-12
Tbca	636.9489742	0.186666244	0.128638246	1.451094443	0.146753564	0.765775535	FALSE	FALSE	NA	NA
Tcerg1l	314.7355831	-0.182041793	0.125443863	-1.451181333	0.146729373	0.765775535	FALSE	FALSE	NA	NA
4930520O04Rik	20.59459144	0.409185935	0.282363797	1.449144473	0.14729724	0.767116772	FALSE	FALSE	NA	NA
Cyb5b	2218.294851	-0.178845313	0.123392734	-1.449399064	0.14722617	0.767116772	TRUE	FALSE	NA	NA
Ggt1	20.9254857	0.695619911	0.479999613	1.449209315	0.147279137	0.767116772	FALSE	FALSE	NA	NA
Pcdha6	28.98412085	-0.435611963	0.300618948	-1.449050254	0.147323549	0.767116772	FALSE	FALSE	NA	NA
Uxt	84.35079831	0.329716886	0.227555599	1.448950883	0.1473513	0.767116772	FALSE	FALSE	NA	NA
Zfp385c	28.80206577	0.393308324	0.271431101	1.449017159	0.147332791	0.767116772	FALSE	FALSE	NA	NA
2310014F06Rik	4.881740855	-0.974141855	0.673839898	-1.445657726	0.148273227	0.767737381	FALSE	FALSE	NA	NA
5830454E08Rik	17.12516472	0.454973511	0.314740385	1.445551742	0.14830297	0.767737381	FALSE	FALSE	NA	NA
6030442K20Rik	6.137584684	0.793526054	0.548107377	1.447756566	0.147685144	0.767737381	FALSE	FALSE	NA	NA
9330159M07Rik	26.00120558	0.351431374	0.242891778	1.446864019	0.147935012	0.767737381	FALSE	FALSE	NA	NA
Ccdc171	51.8857773	-0.646420093	0.44708747	-1.445847037	0.14822011	0.767737381	FALSE	FALSE	NA	NA
Ccdc85b	1192.700842	0.225309944	0.155818278	1.445978912	0.148183117	0.767737381	FALSE	FALSE	NA	NA
Flicr	7.898980878	-0.72163411	0.498651473	-1.447171317	0.147848948	0.767737381	FALSE	FALSE	NA	NA
Gm10101	2.87918733	1.100086799	0.760678263	1.446191975	0.148123364	0.767737381	FALSE	FALSE	NA	NA
Gm35850	2.945138187	-1.29887872	0.89782512	-1.446694564	0.147982488	0.767737381	FALSE	FALSE	NA	NA
Gm43566	10.35187169	0.572087009	0.395626338	1.446028622	0.148169174	0.767737381	FALSE	FALSE	NA	NA
Gm44065	6.542311724	-0.626070907	0.432464238	-1.447682493	0.147705868	0.767737381	FALSE	FALSE	NA	NA
Hist1h2bg	2.954196745	1.446298294	0.999499814	1.447022074	0.147890741	0.767737381	FALSE	FALSE	NA	NA
Hspe1-rs1	7.771060308	0.634182732	0.438467992	1.446360381	0.148076148	0.767737381	FALSE	FALSE	NA	NA
Mir762	4.693682014	0.999725741	0.690517073	1.447792937	0.147674969	0.767737381	FALSE	FALSE	NA	NA
mt-Nd4	22490.98167	0.473967693	0.327615279	1.446720357	0.147975261	0.767737381	FALSE	FALSE	NA	NA
Nqo1	141.0416292	0.208132047	0.143930309	1.446061283	0.148160014	0.767737381	FALSE	FALSE	NA	NA
Nudt11	244.9316932	-0.17730346	0.122651233	-1.445590526	0.148292086	0.767737381	FALSE	FALSE	NA	NA
Proser2	109.0662415	0.22106169	0.152823795	1.446513549	0.148033215	0.767737381	FALSE	FALSE	NA	NA
Togaram2	65.59958976	-0.301256082	0.208332117	-1.446037635	0.148166646	0.767737381	FALSE	FALSE	NA	NA
Zfp930	94.06902152	-0.312183927	0.215959622	-1.445566187	0.148298916	0.767737381	FALSE	FALSE	NA	NA
Megf11	612.4796686	0.181157286	0.125360682	1.445088552	0.148433014	0.768194991	FALSE	FALSE	NA	NA
Sae1	1755.783788	0.156762588	0.108501924	1.444790862	0.148516639	0.768412173	FALSE	FALSE	NA	NA
Mrpl27	548.3710204	0.196834469	0.136313038	1.443988569	0.148742191	0.769363351	FALSE	FALSE	NA	NA
Lims2	193.3526972	0.445172212	0.308329862	1.443818025	0.14879017	0.769395764	FALSE	FALSE	NA	NA
2310034G01Rik	11.00436931	0.569480623	0.394645085	1.443019676	0.149014929	0.769413853	FALSE	FALSE	NA	NA
A230001M10Rik	73.69875629	0.672963317	0.466646808	1.442125621	0.149266938	0.769413853	FALSE	FALSE	NA	NA
Arhgap27os2	20.93266954	0.560145132	0.388748708	1.440892588	0.14961503	0.769413853	FALSE	FALSE	NA	NA
Asprv1	2.906737022	-1.166532523	0.809722656	-1.440656889	0.14968164	0.769413853	FALSE	FALSE	NA	NA
Atp2a2	13791.74633	-0.177432826	0.122935051	-1.443305417	0.148934454	0.769413853	TRUE	TRUE	NA	NA
Baiap2l1	4.913058985	-1.48007638	1.025815849	-1.442828537	0.149068778	0.769413853	TRUE	FALSE	NA	NA
Bola1	148.8910395	0.227415158	0.157787467	1.441275167	0.14950696	0.769413853	FALSE	FALSE	NA	NA
Epm2a	454.8146973	-0.183217462	0.126956171	-1.443155232	0.148976747	0.769413853	FALSE	FALSE	NA	NA
Fam173a	338.4641293	0.195025863	0.135347923	1.44092246	0.14960659	0.769413853	FALSE	FALSE	NA	NA
Fbxo24	3.007651845	-1.190079001	0.82593411	-1.440888549	0.149616172	0.769413853	FALSE	FALSE	NA	NA
Gm12276	7.442701888	-1.005459699	0.697968495	-1.440551696	0.149711375	0.769413853	FALSE	FALSE	NA	NA
Gm15506	49.02350763	-0.487108866	0.337763328	-1.44216031	0.149257154	0.769413853	FALSE	FALSE	NA	NA
Hgh1	96.40254863	0.218164171	0.151418584	1.440801816	0.14964068	0.769413853	FALSE	FALSE	NA	NA
Med19	499.2086009	0.14610251	0.101233838	1.443218129	0.148959034	0.769413853	FALSE	FALSE	NA	NA
Mindy1	609.8193548	0.155878206	0.108122684	1.441679033	0.149392941	0.769413853	FALSE	FALSE	NA	NA
Mrps18b	259.5816637	0.221227209	0.153540551	1.44083897	0.149630181	0.769413853	FALSE	FALSE	NA	NA
Pltp	706.5623811	0.512837452	0.355683509	1.441836463	0.149348514	0.769413853	FALSE	FALSE	NA	NA
Psme2	357.3288422	0.178364077	0.123707691	1.44181882	0.149353492	0.769413853	FALSE	FALSE	NA	NA
Pus7l	34.94092116	0.28792053	0.199784676	1.441154227	0.149541117	0.769413853	FALSE	FALSE	NA	NA
Rnd2	3332.025573	0.286276424	0.198454181	1.442531584	0.149152468	0.769413853	FALSE	FALSE	NA	NA
Tmem259	1620.091729	0.166469008	0.115366662	1.442955918	0.149032889	0.769413853	FALSE	FALSE	NA	NA
Tmem40	5.258052049	1.362995564	0.945900826	1.440949756	0.149598878	0.769413853	FALSE	FALSE	NA	NA
4930444P10Rik	3.340139791	-0.818641487	0.568575505	-1.439811387	0.149920769	0.76941808	FALSE	FALSE	NA	NA
Crb3	2.729201556	-1.513745741	1.05119595	-1.440022425	0.149861055	0.76941808	FALSE	FALSE	NA	NA
Gm11517	3.250707709	1.721093605	1.195248504	1.439946254	0.149882606	0.76941808	FALSE	FALSE	NA	NA
Gm38273	9.450413148	0.574090008	0.398715605	1.439848352	0.149910308	0.76941808	FALSE	FALSE	NA	NA
Itgb2	70.76303833	0.683534725	0.474642429	1.440104558	0.14983782	0.76941808	FALSE	FALSE	3.363	5.84E-05
Rsu1	468.1146139	0.168941026	0.11737387	1.439341024	0.150053925	0.769887245	FALSE	FALSE	NA	NA
Barhl2	8.593079863	0.95828537	0.666016082	1.438832179	0.150198077	0.770037709	FALSE	FALSE	NA	NA
Eri1	141.9971122	0.339086359	0.235640952	1.438995877	0.150151691	0.770037709	FALSE	FALSE	NA	NA
Mt3	3129.599719	0.273858678	0.190344572	1.438752235	0.150220734	0.770037709	FALSE	FALSE	NA	NA
Olig3	18.13779844	0.659953192	0.458731484	1.438648132	0.150250242	0.770037709	FALSE	FALSE	NA	NA
Atp5k	2319.898831	0.256916069	0.178672562	1.437915622	0.150457997	0.770767105	FALSE	FALSE	NA	NA
Hr	967.8443612	0.311125433	0.216404303	1.43770447	0.150517924	0.770767105	FALSE	FALSE	NA	NA
Lpar5	4.383685749	1.793636705	1.247541193	1.43773746	0.15050856	0.770767105	FALSE	FALSE	NA	NA
Gm26646	2.581187923	-1.081133536	0.75224773	-1.43720412	0.150660003	0.771066524	FALSE	FALSE	NA	NA
Paqr9	1481.508372	-0.354343247	0.246539384	-1.437268321	0.150641767	0.771066524	FALSE	FALSE	NA	NA
Spink8	3.294246542	0.898710137	0.625384102	1.437053058	0.150702918	0.771072211	FALSE	FALSE	NA	NA
Heatr6	373.988084	-0.182957091	0.127359277	-1.436543101	0.150847861	0.771599777	FALSE	FALSE	NA	NA
Noxo1	28.62424265	-0.545244698	0.379712699	-1.435940119	0.151019381	0.772262957	FALSE	FALSE	NA	NA
Plat	645.7123009	0.186847079	0.130145774	1.435675347	0.151094743	0.772434186	FALSE	FALSE	0.571	5.11E-12
4933406C10Rik	8.629732456	-0.784756968	0.546812819	-1.435147351	0.151245113	0.772988669	FALSE	FALSE	NA	NA
Hdac4	891.2797501	-0.20665686	0.144048248	-1.434636405	0.151390735	0.773198802	FALSE	TRUE	NA	NA
Igbp1	650.6995017	-0.10945881	0.076301212	-1.434561874	0.151411986	0.773198802	FALSE	FALSE	NA	NA
Zfp526	150.6775317	0.2606624	0.181688861	1.434663621	0.151382976	0.773198802	FALSE	FALSE	NA	NA
6430548M08Rik	5878.102258	-0.1662898	0.115937327	-1.43430769	0.151484477	0.773303632	FALSE	FALSE	NA	NA
Slc16a10	21.28565776	-0.471870242	0.329013797	-1.434195911	0.151516364	0.773303632	FALSE	FALSE	NA	NA
Nat8f1	132.1048235	0.278818157	0.194440941	1.433947785	0.151587164	0.773450965	FALSE	FALSE	NA	NA
Ccdc167	176.3931461	0.215580469	0.150405542	1.43332796	0.151764135	0.773631429	FALSE	FALSE	NA	NA
Dctn6	959.6117313	0.172153055	0.12012815	1.433078386	0.151835438	0.773631429	FALSE	FALSE	NA	NA
Hyou1	2750.771836	0.152387568	0.106345884	1.432942786	0.151874188	0.773631429	FALSE	FALSE	NA	NA
Med26	136.5828756	0.219751797	0.153297402	1.433499808	0.151715054	0.773631429	FALSE	FALSE	NA	NA
Pcdhga12	90.70946549	-0.34923725	0.243649017	-1.433362031	0.151754403	0.773631429	TRUE	TRUE	NA	NA
Trappc6b	783.8254892	0.220842525	0.154100384	1.433108205	0.151826917	0.773631429	FALSE	FALSE	NA	NA
Rbbp4	2089.690766	0.12654116	0.088333566	1.432537651	0.151990011	0.774007661	TRUE	FALSE	NA	NA
9930012K11Rik	47.23989038	-0.281041312	0.196243228	-1.432107061	0.152113184	0.774207417	FALSE	FALSE	NA	NA
Plin3	665.7824713	0.595457108	0.415772354	1.432171	0.152094889	0.774207417	FALSE	FALSE	NA	NA
A230009B12Rik	18.38401133	-0.840370882	0.586954373	-1.431748227	0.152215889	0.774375047	FALSE	FALSE	NA	NA
Gm16172	6.752718698	-0.678807359	0.474127263	-1.431698642	0.152230085	0.774375047	FALSE	FALSE	NA	NA
Cnot3	604.7629383	0.173239728	0.121052686	1.431110151	0.152398648	0.77451724	FALSE	FALSE	NA	NA
Fads1	3687.522095	0.307579187	0.214907307	1.431217911	0.152367772	0.77451724	FALSE	FALSE	0.591	8.53E-16
Gm48957	10.40702211	-0.522746362	0.365216413	-1.43133316	0.152334755	0.77451724	FALSE	FALSE	NA	NA
Ttc5	468.9223841	-0.167182321	0.116827815	-1.431014705	0.152426001	0.77451724	FALSE	FALSE	NA	NA
1700003M07Rik	61.26832846	-0.527183596	0.368610004	-1.430193402	0.152661519	0.77460337	FALSE	FALSE	NA	NA
Cinp	307.762751	0.21975381	0.153601519	1.430674722	0.152523461	0.77460337	FALSE	FALSE	NA	NA
Cldn5	209.8796391	0.524351912	0.366847513	1.429345691	0.1529049	0.77460337	FALSE	FALSE	NA	NA
Cyc1	3278.183365	0.170454084	0.119174582	1.430288919	0.152634114	0.77460337	FALSE	FALSE	NA	NA
Gm12198	10.06449683	-0.578000332	0.404060617	-1.430479256	0.152579515	0.77460337	FALSE	FALSE	NA	NA
Gpr146	304.7161583	0.334855128	0.234200327	1.429780787	0.152779945	0.77460337	FALSE	FALSE	NA	NA
Ier2	71.72996787	0.293744964	0.205361344	1.430380996	0.152607699	0.77460337	FALSE	FALSE	NA	NA
Sema6c	387.9261777	0.203038761	0.142039318	1.429454634	0.152873605	0.77460337	TRUE	FALSE	NA	NA
Traf4	110.4270295	0.378890889	0.265041056	1.42955546	0.152844647	0.77460337	FALSE	FALSE	NA	NA
Zbtb8a	33.79245796	-0.40448557	0.282854159	-1.430014577	0.152712835	0.77460337	FALSE	FALSE	NA	NA
Zfp747	77.0185098	0.264617018	0.185063266	1.429873278	0.152753393	0.77460337	FALSE	FALSE	NA	NA
Casp9	494.8365214	-0.227563917	0.159261541	-1.428869244	0.153041819	0.774871355	FALSE	FALSE	NA	NA
Ntn3	86.30978454	-0.32713445	0.228924669	-1.429004798	0.153002854	0.774871355	FALSE	FALSE	NA	NA
Utp18	139.4072805	0.202440755	0.141735037	1.428304241	0.153204308	0.77548119	FALSE	FALSE	NA	NA
Cdipt	1695.903153	0.152271613	0.106650406	1.42776402	0.153359792	0.77562966	FALSE	FALSE	NA	NA
Gm20517	3.648470352	1.020953476	0.715022835	1.427861358	0.153331768	0.77562966	FALSE	FALSE	NA	NA
Src	944.4682406	-0.204723251	0.143371298	-1.427923542	0.153313867	0.77562966	FALSE	FALSE	NA	NA
Tnfsf15	3.002026625	-1.162478029	0.814278283	-1.427617625	0.153401948	0.775630189	FALSE	FALSE	NA	NA
Txndc17	598.2103362	0.210192704	0.147258979	1.427367662	0.153473947	0.775781571	FALSE	FALSE	0.554	2.83E-07
Chrna1os	8.824848033	-0.632832758	0.44371015	-1.426230071	0.153801942	0.775846787	FALSE	FALSE	NA	NA
E230015B07Rik	14.91680734	0.440005118	0.30841595	1.426661354	0.15367753	0.775846787	FALSE	FALSE	NA	NA
Farsb	962.6517417	-0.127633572	0.089439043	-1.427045361	0.15356682	0.775846787	FALSE	FALSE	NA	NA
Gm19716	7.71703525	-0.761737314	0.534000063	-1.426474202	0.153731508	0.775846787	FALSE	FALSE	NA	NA
Gm9922	3.272341052	-1.628635154	1.141975552	-1.426155885	0.15382335	0.775846787	FALSE	FALSE	NA	NA
Iqsec1	8530.016418	-0.1859958	0.130357941	-1.426808364	0.15363514	0.775846787	FALSE	FALSE	NA	NA
Men1	1494.934067	0.161742776	0.113409938	1.426178164	0.153816921	0.775846787	FALSE	FALSE	NA	NA
Mvd	642.4295855	-0.224439498	0.15729267	-1.426891016	0.153611311	0.775846787	FALSE	FALSE	1.066	1.89E-28
2700097O09Rik	63.09785111	0.340513051	0.238848738	1.425643081	0.153971394	0.7758708	FALSE	FALSE	NA	NA
Gm28756	31.99753303	0.290084074	0.203479523	1.425618016	0.153978633	0.7758708	FALSE	FALSE	NA	NA
Naglu	109.8084389	0.259613656	0.182085051	1.425782372	0.153931171	0.7758708	FALSE	FALSE	NA	NA
Ssna1	268.1570607	0.248198515	0.17410639	1.425556613	0.153996368	0.7758708	FALSE	FALSE	NA	NA
4933408J17Rik	5.208129365	-0.75748315	0.531503525	-1.425170508	0.154107919	0.776052779	FALSE	FALSE	NA	NA
B230206I08Rik	2.635103067	-1.576399211	1.106526459	-1.424637611	0.154261982	0.776052779	FALSE	FALSE	NA	NA
Coq7	634.9310078	0.217062097	0.152354744	1.424715045	0.154239588	0.776052779	FALSE	FALSE	NA	NA
Eef1b2	2189.694491	0.217578335	0.152765088	1.424267409	0.154369078	0.776052779	FALSE	FALSE	0.769	1.78E-20
Gm5812	4.204028898	0.945011145	0.663431808	1.424428454	0.154322482	0.776052779	FALSE	FALSE	NA	NA
Gpr161	172.9743778	0.264170418	0.185396332	1.424895604	0.154187381	0.776052779	FALSE	FALSE	NA	NA
Ly86	100.8274594	0.707040471	0.496413859	1.424296397	0.15436069	0.776052779	FALSE	FALSE	NA	NA
Rpl38	1424.265723	0.259498719	0.18213344	1.424772518	0.154222969	0.776052779	FALSE	FALSE	NA	NA
Mrm2	189.4586277	0.191651494	0.134614972	1.423701178	0.154532993	0.776453568	FALSE	FALSE	NA	NA
Rpl27	809.9882146	0.231372445	0.162505429	1.423782867	0.154509337	0.776453568	FALSE	FALSE	NA	NA
Abca7	978.1628091	-0.233489791	0.164042473	-1.423349612	0.154634832	0.776694854	FALSE	FALSE	NA	NA
Prtg	22.40585781	-0.66598865	0.467936856	-1.4232447	0.154665232	0.776694854	FALSE	FALSE	NA	NA
Dnase1l3	4.347526689	-0.709916138	0.49887188	-1.423043004	0.154723689	0.776734167	FALSE	FALSE	NA	NA
Jhy	24.37982125	-0.340489593	0.239290487	-1.422913204	0.154761318	0.776734167	FALSE	FALSE	NA	NA
Ndufa3	1703.544105	0.267809535	0.18824872	1.422636685	0.154841504	0.776734167	FALSE	FALSE	NA	NA
Tada2a	256.5731074	0.149089866	0.104790698	1.4227395	0.154811685	0.776734167	FALSE	FALSE	NA	NA
Cenps	71.69585484	0.313639879	0.220529904	1.422210202	0.154965238	0.777143506	FALSE	FALSE	NA	NA
Capn11	61.57368763	-0.942765856	0.663170577	-1.421603866	0.155141282	0.777600937	FALSE	FALSE	NA	NA
Ctsf	1064.053612	0.153438711	0.107944406	1.421460514	0.155182925	0.777600937	FALSE	FALSE	NA	NA
Gm5776	4.67541049	0.890564732	0.626472201	1.421555067	0.155155457	0.777600937	FALSE	FALSE	NA	NA
Rbms2	241.9258635	-0.284164667	0.199931276	-1.421311727	0.155226156	0.777606313	FALSE	FALSE	NA	NA
Ndufv3	1676.227028	0.217676318	0.153230445	1.42058139	0.155438492	0.778458589	FALSE	FALSE	NA	NA
Gen1	24.17266083	0.520594801	0.366593543	1.420087211	0.155582293	0.778544599	FALSE	FALSE	NA	NA
Gm15510	28.62174349	-0.572156031	0.402864135	-1.420220818	0.155543405	0.778544599	FALSE	FALSE	NA	NA
Mrpl51	901.4497836	0.19194369	0.13516194	1.42010162	0.155578099	0.778544599	FALSE	FALSE	NA	NA
Bspry	14.2665605	0.471928237	0.332563388	1.419062512	0.155880792	0.778681343	FALSE	FALSE	NA	NA
Fam180a	3.447648401	1.050063294	0.739942282	1.419115139	0.155865451	0.778681343	FALSE	FALSE	NA	NA
Gm15408	4.825593739	0.889242411	0.626846099	1.418597664	0.156016347	0.778681343	FALSE	FALSE	NA	NA
Hspbp1	1193.975307	0.188295107	0.132677747	1.419191321	0.155843246	0.778681343	FALSE	FALSE	NA	NA
Kcnk7	2.745639512	1.545272441	1.089336407	1.41854475	0.156031783	0.778681343	FALSE	FALSE	NA	NA
Lins1	169.6784767	-0.159539756	0.112385953	-1.419570256	0.15573283	0.778681343	FALSE	FALSE	NA	NA
Lrrc3b	188.9401808	0.275482854	0.194195396	1.418585917	0.156019774	0.778681343	FALSE	FALSE	NA	NA
Mief2	308.0326771	0.147726133	0.104068468	1.419509062	0.155750657	0.778681343	FALSE	FALSE	NA	NA
Pheta1	127.6716761	0.287091762	0.202374779	1.41861433	0.156011486	0.778681343	FALSE	FALSE	NA	NA
Prcd	29.85523818	-0.409083794	0.288189166	-1.419497476	0.155754032	0.778681343	FALSE	FALSE	NA	NA
Atp1a2	28024.44649	0.456715312	0.322101161	1.417925072	0.156212642	0.77892263	FALSE	TRUE	NA	NA
Ddr1	2399.115072	0.186590438	0.131645845	1.417366716	0.156375739	0.77892263	FALSE	FALSE	NA	NA
Gm42692	11.06514786	-0.6554398	0.462203879	-1.418075073	0.156168848	0.77892263	FALSE	FALSE	NA	NA
Kctd4	163.2824378	-0.483321603	0.340992371	-1.417397117	0.156366855	0.77892263	FALSE	FALSE	NA	NA
Mrps21	540.8210954	0.240029141	0.169345248	1.417395196	0.156367417	0.77892263	FALSE	FALSE	NA	NA
Pcgf3	660.3039569	-0.157749296	0.111233995	-1.41817522	0.156139615	0.77892263	FALSE	FALSE	NA	NA
Txndc12	490.1571416	0.179457482	0.126579456	1.417745716	0.156265018	0.77892263	FALSE	FALSE	NA	NA
Dnajc27	3863.570291	0.20648677	0.145743079	1.41678611	0.156545472	0.77898361	FALSE	FALSE	-0.514	1.36E-30
Gm6768	72.91571894	-0.313785446	0.221474058	-1.41680452	0.156540088	0.77898361	FALSE	FALSE	NA	NA
Poc1a	59.53162037	0.315496453	0.222736146	1.416458257	0.156641378	0.77898361	FALSE	FALSE	NA	NA
Sephs2	707.8718651	0.188296107	0.132932029	1.416484108	0.156633814	0.77898361	FALSE	FALSE	NA	NA
Sfswap	651.8604681	-0.145800256	0.102891108	-1.417034558	0.156472824	0.77898361	TRUE	FALSE	NA	NA
Ufc1	1540.435397	0.208756312	0.147374539	1.416501878	0.156628615	0.77898361	FALSE	FALSE	NA	NA
Gm10848	2.668318567	-0.932162002	0.658333607	-1.415941693	0.156792577	0.779315299	FALSE	FALSE	NA	NA
Osmr	28.45265912	-0.606162754	0.42807475	-1.416020808	0.156769412	0.779315299	FALSE	FALSE	NA	NA
Cdc42ep4	492.9309173	0.291864586	0.206159299	1.415723608	0.156856443	0.77942271	FALSE	FALSE	NA	NA
A430005L14Rik	267.1283271	0.239012167	0.168896899	1.415136504	0.157028477	0.779495767	FALSE	FALSE	NA	NA
Jmjd4	428.4613003	-0.158306374	0.111867604	-1.415122589	0.157032556	0.779495767	FALSE	FALSE	NA	NA
Lexm	4.469524349	-0.711583307	0.502851416	-1.415096555	0.157040188	0.779495767	FALSE	FALSE	NA	NA
Rps4x	2733.114668	0.186402579	0.131696468	1.415395436	0.156952587	0.779495767	FALSE	FALSE	NA	NA
Aldh1l1	850.363965	0.436244328	0.308394842	1.414564279	0.157196288	0.779641177	FALSE	FALSE	NA	NA
Ccdc150	3.204325075	1.025919336	0.725232401	1.414607696	0.157183551	0.779641177	FALSE	FALSE	NA	NA
Irf3	197.2255453	0.185626217	0.131224904	1.414565462	0.157195941	0.779641177	FALSE	FALSE	NA	NA
Zbed5	85.94177122	0.218317391	0.154407676	1.413902445	0.157390548	0.7803948	FALSE	FALSE	NA	NA
A730056A06Rik	32.21172834	0.34773593	0.246050188	1.413272359	0.157575658	0.780728526	FALSE	FALSE	NA	NA
Galnt5	12.79628179	-0.436574314	0.308917073	-1.413241133	0.157584836	0.780728526	FALSE	FALSE	NA	NA
Gm36266	7.251203343	-0.731617468	0.517644137	-1.413359906	0.157549928	0.780728526	FALSE	FALSE	NA	NA
Mrpl38	841.8450295	0.159390557	0.112800008	1.413036753	0.157644918	0.780816464	FALSE	FALSE	NA	NA
Aldh1a1	1813.045177	0.367005591	0.259935457	1.411910465	0.157976326	0.781618383	FALSE	FALSE	NA	NA
Gm28989	3.733178131	-1.048937355	0.742883227	-1.411981474	0.157955416	0.781618383	FALSE	FALSE	NA	NA
Gm38285	3.877683628	1.068935182	0.757071128	1.411934946	0.157969117	0.781618383	FALSE	FALSE	NA	NA
Mrps7	909.5109378	0.20327638	0.143939683	1.41223307	0.157881346	0.781618383	FALSE	FALSE	NA	NA
Caskin2	420.1541224	0.370509501	0.262594428	1.410957211	0.158257231	0.782385613	FALSE	FALSE	NA	NA
Kansl2	386.7171311	-0.135633646	0.096129143	-1.410952414	0.158258646	0.782385613	FALSE	FALSE	NA	NA
Ppp2r2a	1172.555092	-0.111694373	0.079159192	-1.41100951	0.15824181	0.782385613	FALSE	FALSE	NA	NA
1810055G02Rik	283.1240528	0.191132968	0.135508286	1.410489153	0.158395297	0.78252348	FALSE	FALSE	NA	NA
Lrrc8d	591.5319216	-0.166760066	0.118233793	-1.410426425	0.158413807	0.78252348	FALSE	FALSE	NA	NA
Zc3h4	1067.485107	0.223851112	0.158681568	1.410693846	0.158334906	0.78252348	FALSE	TRUE	NA	NA
1110065P20Rik	338.5290594	0.277801614	0.197045638	1.409833869	0.158588743	0.782676284	FALSE	FALSE	NA	NA
Cntnap5c	52.68366122	-0.536683831	0.380733999	-1.409603118	0.158656906	0.782676284	FALSE	FALSE	NA	NA
Hmmr	4.272003026	-0.750792911	0.532566578	-1.409763477	0.158609534	0.782676284	FALSE	FALSE	NA	NA
Mrpl23	57.63815515	0.31302055	0.222043467	1.40972646	0.158620469	0.782676284	FALSE	FALSE	NA	NA
Pithd1	1455.259361	0.200440977	0.142162285	1.409944823	0.158555976	0.782676284	FALSE	FALSE	NA	NA
Ipmk	439.0993173	-0.113954225	0.08086714	-1.409153636	0.158789744	0.78285779	FALSE	FALSE	NA	NA
mt-Tt	26.08394495	0.787508765	0.558861433	1.409130633	0.158796544	0.78285779	FALSE	FALSE	NA	NA
Nptn	7841.308033	-0.120596156	0.085586986	-1.409047824	0.158821027	0.78285779	TRUE	FALSE	NA	NA
Rpl26	2186.427485	0.238560139	0.169412688	1.408159816	0.159083752	0.78394331	FALSE	FALSE	NA	NA
Fcor	33.31727021	0.42769145	0.303826922	1.407681212	0.159225487	0.784222728	FALSE	FALSE	NA	NA
Gsdme	342.1930984	-0.160954833	0.11433813	-1.407709167	0.159217206	0.784222728	FALSE	FALSE	NA	NA
Gfra4	450.3493329	0.227268652	0.161475687	1.40744812	0.159294551	0.784353442	FALSE	FALSE	NA	NA
9330158H04Rik	84.41981498	-0.211484745	0.150325393	-1.406846442	0.159472928	0.784836334	FALSE	FALSE	NA	NA
Gm6225	7.164160561	0.868376273	0.61725731	1.406830278	0.159477722	0.784836334	FALSE	FALSE	NA	NA
A830082K12Rik	119.1681919	-0.253489362	0.180222027	-1.406539287	0.159564047	0.78484236	FALSE	FALSE	NA	NA
Cnr2	3.191415407	-1.781906916	1.266776456	-1.406646695	0.159532179	0.78484236	FALSE	FALSE	NA	NA
Acyp2	704.613098	0.156535289	0.111358192	1.405691717	0.159815688	0.784935518	FALSE	FALSE	NA	NA
Adgrl4	51.92556236	0.579078021	0.411974687	1.405615538	0.15983832	0.784935518	FALSE	FALSE	NA	NA
Efcab1	46.64939168	-0.448575037	0.318973083	-1.406310001	0.159632092	0.784935518	FALSE	FALSE	NA	NA
Gm7367	2.574546703	1.541076004	1.096151866	1.405896439	0.159754879	0.784935518	FALSE	FALSE	NA	NA
Mael	3.018852766	-1.499709792	1.066789972	-1.40581542	0.159778942	0.784935518	FALSE	FALSE	NA	NA
Patz1	442.5472081	0.285308716	0.202949442	1.405811779	0.159780023	0.784935518	FALSE	FALSE	NA	NA
Manf	804.8828065	0.192582291	0.137070075	1.404991508	0.160023803	0.785637225	TRUE	FALSE	NA	NA
Acads	267.5024893	0.201242347	0.143276546	1.404572858	0.160148332	0.785739293	FALSE	FALSE	NA	NA
Gm36298	4.293728729	-0.965095901	0.687124215	-1.404543575	0.160157046	0.785739293	FALSE	FALSE	NA	NA
Ptpn21	116.4051894	-0.346033498	0.246376268	-1.404492006	0.16017239	0.785739293	FALSE	FALSE	NA	NA
2900045O20Rik	13.46002677	-0.409293695	0.292007243	-1.401655966	0.161018006	0.785859839	FALSE	FALSE	NA	NA
2900093K20Rik	20.42163238	0.47348912	0.337900747	1.401266863	0.161134286	0.785859839	FALSE	FALSE	NA	NA
6330418K02Rik	53.88689371	0.343599887	0.245179072	1.401424207	0.161087258	0.785859839	FALSE	FALSE	NA	NA
Agap3	4683.892337	0.16858641	0.120163981	1.402969578	0.160625911	0.785859839	FALSE	FALSE	NA	NA
Casz1	159.8787114	-0.311513138	0.22192639	-1.403677757	0.160414829	0.785859839	FALSE	FALSE	NA	NA
Cyb5rl	116.6715856	-0.31731144	0.226307038	-1.402128025	0.16087702	0.785859839	FALSE	FALSE	NA	NA
Cystm1	1302.905268	0.1973768	0.140582864	1.403989038	0.160322114	0.785859839	FALSE	FALSE	NA	NA
Efhd1os	5.958567203	-1.779175198	1.267482558	-1.403707836	0.160405868	0.785859839	FALSE	FALSE	NA	NA
Gan	621.2183563	-0.266065655	0.189863911	-1.40134928	0.161109651	0.785859839	TRUE	FALSE	0.834	1.32E-41
Grp	77.39447753	0.572368263	0.408180652	1.402242512	0.160842841	0.785859839	FALSE	FALSE	NA	NA
Lfng	339.3482714	0.35815903	0.255182441	1.403541045	0.160455561	0.785859839	FALSE	FALSE	NA	NA
Nit1	450.8242922	0.201289784	0.143439474	1.403308163	0.160524965	0.785859839	FALSE	FALSE	NA	NA
Noc4l	378.5081729	0.160107299	0.114064166	1.403659929	0.16042014	0.785859839	FALSE	FALSE	NA	NA
Nr4a3	46.37848858	0.497232714	0.354325843	1.403320486	0.160521292	0.785859839	FALSE	FALSE	-2.782	0.000373
Saa1	5.079837143	0.607792447	0.433510698	1.4020241	0.16090805	0.785859839	FALSE	FALSE	NA	NA
Sccpdh	2332.836815	0.115205844	0.082160166	1.402210456	0.16085241	0.785859839	FALSE	FALSE	NA	NA
Sez6	2263.243323	-0.174312804	0.12422521	-1.403199913	0.160557234	0.785859839	FALSE	FALSE	NA	NA
Sgms2	160.6023899	-0.318583686	0.227199235	-1.402221651	0.160849068	0.785859839	FALSE	FALSE	NA	NA
Sh3rf1	311.9138919	0.192304179	0.137212161	1.401509731	0.1610617	0.785859839	TRUE	FALSE	0.524	2.41E-09
Snapc3	117.2011995	-0.28738755	0.20505933	-1.401484877	0.161069127	0.785859839	TRUE	FALSE	NA	NA
Sort1	6386.145786	-0.178710963	0.127376993	-1.403008183	0.160614399	0.785859839	FALSE	TRUE	NA	NA
Tuft1	119.5845844	0.191594938	0.136581403	1.402789348	0.160679664	0.785859839	FALSE	FALSE	NA	NA
A230072E10Rik	13.83764477	-0.464671689	0.332271799	-1.398468637	0.161972384	0.785920348	FALSE	FALSE	NA	NA
AC158975.2	45.34851985	-0.495076688	0.354280378	-1.397414923	0.162288834	0.785920348	FALSE	FALSE	NA	NA
Aif1	37.74849369	0.538487099	0.38520361	1.397928488	0.162134543	0.785920348	FALSE	FALSE	NA	NA
Bad	373.6088117	0.226197688	0.161486642	1.400720736	0.161297599	0.785920348	FALSE	FALSE	NA	NA
Carlr	50.51890971	0.297541571	0.212727367	1.398699072	0.161903243	0.785920348	FALSE	FALSE	NA	NA
Ctbp2	483.6524369	0.095848833	0.068513307	1.398981267	0.161818601	0.785920348	FALSE	FALSE	NA	NA
Dcaf10	198.2885305	-0.346755302	0.248152234	-1.397349104	0.162308616	0.785920348	FALSE	FALSE	0.531	1.58E-09
Dglucy	238.8660099	-0.205130931	0.146658494	-1.39869792	0.161903588	0.785920348	FALSE	FALSE	NA	NA
Dnaaf2	17.198492	0.430283851	0.307917616	1.397399267	0.16229354	0.785920348	FALSE	FALSE	NA	NA
Dync1li2	5934.758183	-0.168749386	0.120576124	-1.399525716	0.161655392	0.785920348	FALSE	FALSE	NA	NA
Epha2	23.25128133	-0.462016604	0.330562175	-1.397669301	0.162212397	0.785920348	FALSE	FALSE	NA	NA
F9	4.538364773	0.731445995	0.522985489	1.398597112	0.161933833	0.785920348	FALSE	FALSE	NA	NA
Gm14634	12.01817314	-0.445559207	0.318398171	-1.399377408	0.161699838	0.785920348	FALSE	FALSE	NA	NA
Gm16755	17.74936051	0.466095243	0.333278223	1.398516947	0.161957887	0.785920348	FALSE	FALSE	NA	NA
Gm26833	9.550708565	0.537335467	0.383981099	1.399379989	0.161699064	0.785920348	FALSE	FALSE	NA	NA
Gm47112	4.842724725	-0.823893327	0.588940498	-1.398941541	0.161830514	0.785920348	FALSE	FALSE	NA	NA
Gm9762	8.958938987	-0.589315199	0.421120708	-1.399397341	0.161693864	0.785920348	FALSE	FALSE	NA	NA
Gpr45	188.9424994	-0.222112237	0.158977841	-1.397127016	0.162375379	0.785920348	FALSE	FALSE	NA	NA
Lvrn	6.323482321	-0.80440841	0.574445434	-1.400321706	0.161417004	0.785920348	FALSE	FALSE	NA	NA
Maneal	1308.075957	-0.169185629	0.121097391	-1.397103831	0.16238235	0.785920348	FALSE	FALSE	NA	NA
Nfkbiz	47.28832807	0.406284475	0.290602314	1.398077219	0.16208988	0.785920348	FALSE	FALSE	NA	NA
Pde6b	184.4464393	0.288091205	0.206067907	1.398040137	0.162101015	0.785920348	FALSE	FALSE	0.99	5.02E-11
Ptpn9	729.9986059	-0.16568997	0.118507233	-1.398142257	0.162070352	0.785920348	FALSE	FALSE	NA	NA
Rtf1	1217.548299	-0.146716672	0.104773457	-1.400322904	0.161416645	0.785920348	FALSE	FALSE	NA	NA
Ttll9	24.61241226	0.476786187	0.340749478	1.39922793	0.161744644	0.785920348	FALSE	FALSE	NA	NA
Tymp	8.031819971	0.594718801	0.42538428	1.398074234	0.162090776	0.785920348	FALSE	FALSE	NA	NA
Ubtd1	166.417115	0.261995036	0.187203209	1.399522139	0.161656464	0.785920348	FALSE	FALSE	NA	NA
Yeats2	315.0267511	-0.399604225	0.285262808	-1.400828337	0.161265413	0.785920348	FALSE	FALSE	NA	NA
Zfp512	802.1544865	0.122706715	0.08772987	1.398687993	0.161906566	0.785920348	FALSE	FALSE	NA	NA
A330049N07Rik	25.90985319	0.788803827	0.564834154	1.396522894	0.162557091	0.786559694	FALSE	FALSE	NA	NA
Gpr21	24.02383572	0.533238227	0.381944814	1.396113281	0.162680385	0.786743498	FALSE	FALSE	NA	NA
Slc6a9	4107.713592	0.366722788	0.262654306	1.396218451	0.162648722	0.786743498	FALSE	FALSE	NA	NA
Ccdc36	8.514925554	0.659969154	0.472798437	1.395878461	0.162751098	0.786879162	FALSE	FALSE	NA	NA
Exosc2	275.9899865	0.20672225	0.148125223	1.395591141	0.162837652	0.786984907	FALSE	FALSE	NA	NA
Rxra	1865.358572	-0.207450299	0.148654202	-1.395522607	0.162858303	0.786984907	FALSE	FALSE	NA	NA
Abhd17a	1804.883892	0.226563143	0.162462034	1.394560545	0.1631484	0.787006554	FALSE	FALSE	NA	NA
AC132307.3	52.51497218	0.292513542	0.209951927	1.393240564	0.163547057	0.787006554	FALSE	FALSE	NA	NA
Card10	517.7067006	-0.204126847	0.146525019	-1.393119407	0.163583686	0.787006554	FALSE	FALSE	-0.571	4.87E-06
Cox6a1	5208.659306	0.240115664	0.172185871	1.394514324	0.163162347	0.787006554	FALSE	FALSE	NA	NA
Fbxo9	2491.739634	-0.193996309	0.13912541	-1.394398833	0.1631972	0.787006554	FALSE	FALSE	NA	NA
Gm12481	13.60770252	0.551433441	0.395830582	1.393104694	0.163588134	0.787006554	FALSE	FALSE	NA	NA
Gm16295	4.034347216	-0.801162788	0.574616598	-1.39425626	0.163240234	0.787006554	FALSE	FALSE	NA	NA
Gm44123	29.27226822	-0.411310714	0.295140739	-1.393608741	0.163435787	0.787006554	FALSE	FALSE	NA	NA
Gm47573	4.077932493	1.295186426	0.929068564	1.394069799	0.163296528	0.787006554	FALSE	FALSE	NA	NA
Gm5865	2.760219517	-0.928148604	0.66590548	-1.393814337	0.163373678	0.787006554	FALSE	FALSE	NA	NA
Gps1	1588.526638	0.156323689	0.112118432	1.394272885	0.163235216	0.787006554	FALSE	FALSE	NA	NA
Ice1	886.7776972	-0.330785785	0.237175282	-1.39468912	0.163109607	0.787006554	FALSE	FALSE	NA	NA
Mrps30	397.7173342	0.144060649	0.103357551	1.393808646	0.163375397	0.787006554	FALSE	FALSE	NA	NA
Pim3	1238.466547	0.172264282	0.123611434	1.393595045	0.163439926	0.787006554	FALSE	FALSE	NA	NA
Poglut1	1002.107455	-0.125739981	0.090161522	-1.394608008	0.163134079	0.787006554	FALSE	FALSE	NA	NA
Vwc2l	175.9030711	-0.413741549	0.296952879	-1.393290242	0.16353204	0.787006554	FALSE	FALSE	NA	NA
Zcchc17	1327.836683	0.166889042	0.119740468	1.393756379	0.163391185	0.787006554	FALSE	FALSE	NA	NA
Pdia6	1768.443576	0.13955612	0.100199357	1.392784587	0.163684941	0.787266944	FALSE	FALSE	NA	NA
4931431C16Rik	4.000448356	-0.916784325	0.659129761	-1.390901123	0.164255412	0.787544722	FALSE	FALSE	NA	NA
8030423F21Rik	3.799719412	0.80957626	0.581977257	1.391078861	0.164201514	0.787544722	FALSE	FALSE	NA	NA
A330043C09Rik	4.319721151	-0.991124052	0.712314345	-1.39141386	0.164099964	0.787544722	FALSE	FALSE	NA	NA
Adgrg1	1842.226011	-0.180836582	0.129907572	-1.392040342	0.163910182	0.787544722	TRUE	FALSE	NA	NA
Atp9b	1315.034385	-0.145198845	0.104298712	-1.392144182	0.163878741	0.787544722	FALSE	FALSE	NA	NA
Bnip3	1666.952779	0.144178103	0.103668046	1.390767054	0.164296077	0.787544722	FALSE	FALSE	NA	NA
Gm44002	35.42453851	-0.396477576	0.28496054	-1.391342031	0.164121734	0.787544722	FALSE	FALSE	NA	NA
Gm49284	77.03760829	-0.248078194	0.178297222	-1.391374419	0.164111918	0.787544722	FALSE	FALSE	NA	NA
Gsto2	18.63680186	0.617672434	0.444019999	1.391091471	0.164197691	0.787544722	FALSE	FALSE	NA	NA
P2rx7	165.725513	0.360264245	0.258978843	1.391095278	0.164196537	0.787544722	FALSE	FALSE	NA	NA
Rnf19b	835.9126751	0.152237378	0.109463323	1.390761521	0.164297755	0.787544722	FALSE	FALSE	NA	NA
Sec22a	176.2991209	-0.158725159	0.114034699	-1.391902295	0.163951987	0.787544722	FALSE	FALSE	NA	NA
Ube2ql1	3962.520899	-0.170817778	0.122677182	-1.39241687	0.163796199	0.787544722	TRUE	FALSE	NA	NA
C1qtnf6	29.02140586	0.374360469	0.269399575	1.389610465	0.164647196	0.788213229	FALSE	FALSE	NA	NA
Cep85	239.3109705	-0.158001574	0.11369459	-1.389701783	0.164619453	0.788213229	FALSE	FALSE	NA	NA
Cfap57	28.73620384	-0.348177829	0.250560052	-1.389598324	0.164650885	0.788213229	FALSE	FALSE	NA	NA
Snhg6	85.5196933	0.42146944	0.303226892	1.38994743	0.164544841	0.788213229	FALSE	FALSE	NA	NA
Srrm4	521.2817489	-0.183582557	0.132082454	-1.389908737	0.164556592	0.788213229	FALSE	FALSE	NA	NA
Oasl1	5.049531231	-0.809458329	0.582934245	-1.388592858	0.16495659	0.789267006	FALSE	FALSE	NA	NA
Por	1228.426063	0.165043769	0.118852846	1.388639597	0.16494237	0.789267006	FALSE	FALSE	NA	NA
1700060J05Rik	7.116945382	-1.062355373	0.767458851	-1.384250597	0.166281735	0.789452786	FALSE	FALSE	NA	NA
2900060N12Rik	7.188075515	-0.770462725	0.558590525	-1.379297875	0.167802932	0.789452786	FALSE	FALSE	NA	NA
4833411C07Rik	3.624246882	1.27301754	0.920547178	1.38289223	0.166697913	0.789452786	FALSE	FALSE	NA	NA
9330154J02Rik	6.810905134	-0.756532556	0.546391537	-1.384597866	0.166175464	0.789452786	FALSE	FALSE	NA	NA
9430091E24Rik	12.6373166	0.510744395	0.368357981	1.386543583	0.165580982	0.789452786	FALSE	FALSE	NA	NA
A230056P14Rik	43.17963021	0.296261347	0.214477687	1.381315471	0.167181983	0.789452786	FALSE	FALSE	NA	NA
Aimp1	648.9212693	0.139697426	0.10075747	1.386472148	0.165602779	0.789452786	FALSE	FALSE	NA	NA
Amy1	56.74792267	-0.713023062	0.515540854	-1.383058309	0.166646988	0.789452786	FALSE	FALSE	NA	NA
Ankrd34a	761.8976246	0.175717531	0.127299559	1.380346741	0.16747991	0.789452786	FALSE	FALSE	NA	NA
Ano1	42.00854176	-0.405821766	0.292544339	-1.387214556	0.165376348	0.789452786	FALSE	FALSE	NA	NA
Apobec1	22.08856329	0.72411935	0.523180947	1.384070567	0.166336848	0.789452786	FALSE	FALSE	NA	NA
C230062I16Rik	19.32516124	0.490912571	0.354782976	1.383698214	0.166450881	0.789452786	FALSE	FALSE	NA	NA
C5ar1	5.996767564	1.250564436	0.906220533	1.379978041	0.167593406	0.789452786	FALSE	FALSE	NA	NA
Casp7	34.00047331	0.39336782	0.285145613	1.379533129	0.167730439	0.789452786	FALSE	FALSE	NA	NA
Ccdc114	38.18143002	0.495839268	0.357847408	1.385616485	0.165864042	0.789452786	FALSE	FALSE	NA	NA
Ccdc18	5.553908845	-0.835827323	0.605985849	-1.379285218	0.167806832	0.789452786	FALSE	FALSE	NA	NA
Cuedc2	1529.874489	0.185869461	0.134565511	1.381256305	0.167200168	0.789452786	FALSE	FALSE	NA	NA
D330050G23Rik	14.08363903	0.591330661	0.427576801	1.382981161	0.166670642	0.789452786	FALSE	FALSE	NA	NA
Daw1	3.593104811	1.178399203	0.854241841	1.379467906	0.167750535	0.789452786	FALSE	FALSE	NA	NA
Ddost	1618.101471	0.141877497	0.102547262	1.383532774	0.166501565	0.789452786	FALSE	FALSE	NA	NA
Dsp	11.19542964	-0.829400088	0.599796523	-1.382802427	0.166725455	0.789452786	FALSE	FALSE	NA	NA
E430018J23Rik	77.54486284	-0.235782222	0.170147455	-1.385752265	0.165822563	0.789452786	FALSE	FALSE	NA	NA
Gm12367	12.05350075	0.537373334	0.387517422	1.386707545	0.165530959	0.789452786	FALSE	FALSE	NA	NA
Gm12892	417.1459163	-1.432299474	1.03596088	-1.382580657	0.166793483	0.789452786	FALSE	FALSE	NA	NA
Gm13461	5.740729212	0.703572679	0.506971046	1.387796571	0.165198999	0.789452786	FALSE	FALSE	NA	NA
Gm16316	4.672864583	1.187981624	0.858726158	1.383423124	0.166535164	0.789452786	FALSE	FALSE	NA	NA
Gm19935	75.10335261	0.518898241	0.375908556	1.380384224	0.167468375	0.789452786	FALSE	FALSE	NA	NA
Gm20511	2.938023126	-1.167900107	0.841651895	-1.387628442	0.165250216	0.789452786	FALSE	FALSE	NA	NA
Gm26577	24.17163679	0.400751586	0.289091577	1.386244423	0.165672281	0.789452786	FALSE	FALSE	NA	NA
Gm26660	25.98569894	-0.416052242	0.301619141	-1.379396017	0.167772687	0.789452786	FALSE	FALSE	NA	NA
Gm38250	20.80010477	0.382501779	0.27615752	1.385085505	0.166026324	0.789452786	FALSE	FALSE	NA	NA
Gm42902	3.510843922	-0.981303744	0.709223297	-1.38363157	0.166471296	0.789452786	FALSE	FALSE	NA	NA
Gmpr	1908.093621	0.159254507	0.11477492	1.387537516	0.16527792	0.789452786	FALSE	FALSE	-0.533	3.14E-12
Hivep3	519.6774679	-0.1764068	0.127078031	-1.388177007	0.165083152	0.789452786	FALSE	TRUE	NA	NA
Hmbs	219.850379	0.18066371	0.130385571	1.385611216	0.165865652	0.789452786	FALSE	FALSE	NA	NA
Hnrnpa1	1939.243991	0.304252492	0.219727231	1.384682687	0.166149515	0.789452786	TRUE	FALSE	NA	NA
Ints7	397.5553531	0.187463343	0.135170356	1.38686727	0.16548224	0.789452786	FALSE	FALSE	NA	NA
Irf8	53.42701461	0.518035037	0.374792248	1.382192506	0.166912601	0.789452786	FALSE	FALSE	NA	NA
Lix1l	472.6803406	0.219666825	0.158343206	1.387282918	0.16535551	0.789452786	FALSE	FALSE	NA	NA
Lsm7	220.5570844	0.249265101	0.17985316	1.385936729	0.165766224	0.789452786	FALSE	FALSE	NA	NA
Lst1	5.268491721	0.926466278	0.667980436	1.386966187	0.165452074	0.789452786	FALSE	FALSE	NA	NA
Meis2	751.4672366	-0.148882509	0.107745678	-1.381795643	0.167034457	0.789452786	TRUE	FALSE	NA	NA
Mon2	1400.120379	-0.2226721	0.161445306	-1.379241708	0.167820243	0.789452786	FALSE	TRUE	NA	NA
Mylpf	13.5421975	-0.564189991	0.40647234	-1.388015704	0.165132263	0.789452786	FALSE	FALSE	NA	NA
Neu2	11.13056929	0.629546862	0.454688261	1.384568099	0.166184572	0.789452786	FALSE	FALSE	NA	NA
Osbpl1a	2121.15997	-0.164799608	0.118772681	-1.387521163	0.165282902	0.789452786	FALSE	FALSE	NA	NA
Otulinl	115.5127638	0.185232802	0.134164085	1.38064373	0.16738853	0.789452786	FALSE	FALSE	NA	NA
Phb2	1179.058676	0.185976478	0.134803002	1.379616744	0.167704679	0.789452786	FALSE	FALSE	NA	NA
Pkd1l1	4.146160541	-1.250931562	0.906902292	-1.379345464	0.167788265	0.789452786	FALSE	FALSE	NA	NA
Pla2g7	4803.869658	-0.126595261	0.091599119	-1.38205763	0.166954007	0.789452786	FALSE	FALSE	NA	NA
Pomgnt1	1009.302033	0.217752011	0.157382579	1.383583953	0.166485885	0.789452786	FALSE	FALSE	NA	NA
Pskh1	177.8719406	-0.210203785	0.152319513	-1.380018757	0.16758087	0.789452786	FALSE	FALSE	NA	NA
Psma7	1992.20129	0.17011384	0.123194234	1.380858781	0.167322386	0.789452786	FALSE	FALSE	NA	NA
Pygb	12162.66495	-0.167569218	0.121081706	-1.383935062	0.16637834	0.789452786	FALSE	FALSE	NA	NA
Rtn3	25804.493	-0.128352902	0.092984045	-1.380375547	0.167471045	0.789452786	TRUE	TRUE	NA	NA
Slc22a17	8865.905318	0.158947623	0.115205206	1.379691329	0.167681704	0.789452786	FALSE	TRUE	NA	NA
Slc7a10	1062.501013	0.466016943	0.337234484	1.381878086	0.167009138	0.789452786	FALSE	FALSE	NA	NA
Surf2	467.1265093	0.166393455	0.120045481	1.386086783	0.165720406	0.789452786	FALSE	FALSE	NA	NA
Tcea2	490.094489	-0.199461161	0.144279504	-1.382463586	0.166829404	0.789452786	FALSE	FALSE	NA	NA
Tescl	4.263812868	0.876814625	0.633637484	1.383779602	0.166425951	0.789452786	FALSE	FALSE	NA	NA
Tln1	2975.977925	-0.181661358	0.131509541	-1.381354971	0.167169844	0.789452786	FALSE	FALSE	NA	NA
Tlr9	17.22580796	0.760234783	0.550037889	1.382149845	0.166925696	0.789452786	FALSE	FALSE	NA	NA
Tmem39b	103.1232626	0.199242218	0.143990617	1.383716673	0.166445226	0.789452786	FALSE	FALSE	NA	NA
Tubg2	745.9011296	0.196263796	0.141970968	1.382422053	0.166842149	0.789452786	FALSE	FALSE	NA	NA
Wdfy4	39.39564342	-0.434201084	0.313354094	-1.38565633	0.165851869	0.789452786	FALSE	FALSE	NA	NA
Zfp219	629.4426104	0.187467354	0.135523337	1.383284667	0.166577598	0.789452786	FALSE	FALSE	NA	NA
Orc5	262.249486	-0.246782384	0.178946851	-1.379082013	0.167869469	0.789483007	FALSE	FALSE	NA	NA
Fam47e	4.75304818	-1.248105785	0.905184689	-1.378841026	0.167943775	0.789631129	FALSE	FALSE	NA	NA
Disp2	22032.83283	-0.210522139	0.152713252	-1.378545318	0.168034986	0.789712444	FALSE	TRUE	NA	NA
Mir124a-1hg	421.8164773	-0.495443259	0.35943165	-1.378407436	0.168077529	0.789712444	FALSE	FALSE	NA	NA
Pa2g4	978.4565838	0.122118926	0.08860563	1.378229873	0.168132327	0.789712444	FALSE	FALSE	NA	NA
Rnf185	614.3437365	0.145314589	0.105431192	1.378288396	0.168114264	0.789712444	FALSE	FALSE	NA	NA
Dysf	959.6862793	-0.271278233	0.196897543	-1.377763419	0.168276344	0.790187667	FALSE	FALSE	NA	NA
AC133523.4	15.85112653	0.568325193	0.412708031	1.377063568	0.168492595	0.790331029	FALSE	FALSE	NA	NA
Alg5	251.8889187	0.135161269	0.098145285	1.377154986	0.168464335	0.790331029	FALSE	FALSE	NA	NA
B230317F23Rik	2.583313022	1.17873591	0.856100934	1.376865581	0.16855381	0.790331029	FALSE	FALSE	NA	NA
Hspa12a	9212.167429	-0.309368323	0.224655549	-1.377078485	0.168487984	0.790331029	FALSE	FALSE	NA	NA
Mycl	184.6205729	0.305320079	0.221755386	1.376832755	0.168563961	0.790331029	FALSE	FALSE	NA	NA
Prpf40b	855.5106328	-0.131478867	0.095462748	-1.377279309	0.16842591	0.790331029	FALSE	FALSE	NA	NA
Atpaf2	417.7475256	-0.179834042	0.130640236	-1.376559381	0.168648517	0.790526528	FALSE	FALSE	NA	NA
Amotl1	992.5598068	-0.214415916	0.155874525	-1.3755674	0.168955605	0.790914279	FALSE	FALSE	NA	NA
Dqx1	2.692988033	-1.212537709	0.881596855	-1.375387971	0.169011196	0.790914279	FALSE	FALSE	NA	NA
Hsf5	3.299827377	-1.198969422	0.871658068	-1.375504301	0.168975153	0.790914279	FALSE	FALSE	NA	NA
Krt10	41.8867732	0.305810467	0.222377785	1.375184427	0.169074275	0.790914279	FALSE	FALSE	NA	NA
Mamdc4	6.770648886	-0.798091541	0.580349267	-1.375191779	0.169071996	0.790914279	FALSE	FALSE	NA	NA
Sfrp5	128.9930578	0.779442891	0.566397323	1.376141553	0.168777813	0.790914279	FALSE	FALSE	NA	NA
Stag3	5.51173824	-0.989165624	0.719087795	-1.375583943	0.168950481	0.790914279	FALSE	FALSE	NA	NA
Zdhhc14	433.1548977	0.212101508	0.154190989	1.375576548	0.168952772	0.790914279	FALSE	FALSE	0.737	4.10E-09
Osgep	296.2655152	0.190080689	0.138295673	1.374451455	0.169301571	0.791729231	FALSE	FALSE	NA	NA
St6galnac5	119.3876491	-0.279223073	0.203167981	-1.37434586	0.169334335	0.791729231	FALSE	FALSE	0.908	7.99E-07
Bola2	531.6011059	0.251370855	0.182956934	1.373934565	0.169461998	0.791924639	FALSE	FALSE	NA	NA
Id3	198.7598184	0.538528757	0.39195379	1.373959817	0.169454158	0.791924639	FALSE	FALSE	NA	NA
Gm4032	3.055315087	-1.481341458	1.078656586	-1.373320737	0.169652659	0.792317403	FALSE	FALSE	NA	NA
Thbs1	66.48935478	0.375275101	0.273253296	1.373359834	0.16964051	0.792317403	FALSE	FALSE	1.321	4.51E-06
Wipf3	141.8309573	0.252612397	0.183952344	1.373249129	0.169674911	0.792317403	FALSE	FALSE	NA	NA
Mettl18	51.52333422	0.244351315	0.177959376	1.373073568	0.169729477	0.792371603	FALSE	FALSE	NA	NA
Lrrcc1	228.381248	-0.422276816	0.307577284	-1.372912881	0.169779432	0.792404255	FALSE	FALSE	NA	NA
Galk1	119.4887319	0.276158465	0.201183163	1.372671855	0.169854383	0.792416321	FALSE	FALSE	NA	NA
Ginm1	198.5204999	0.144161655	0.105033085	1.37253566	0.169896746	0.792416321	FALSE	FALSE	NA	NA
Itgb3	98.66542381	0.389910509	0.284089839	1.37249016	0.1699109	0.792416321	FALSE	FALSE	NA	NA
Igfbp6	39.86487654	0.311335654	0.22693209	1.371933137	0.170084254	0.793024281	FALSE	FALSE	NA	NA
Mrpl13	725.9648422	0.181503544	0.132322991	1.371670498	0.170166036	0.79320509	FALSE	FALSE	NA	NA
Zkscan6	128.4601625	0.199995102	0.145822866	1.371493424	0.170221192	0.79326172	FALSE	FALSE	NA	NA
Car2	4268.642906	0.466899442	0.340625008	1.370713928	0.170464151	0.793292052	FALSE	FALSE	NA	NA
Ccdc59	193.7337998	0.144865091	0.105829592	1.368852402	0.171045417	0.793292052	FALSE	FALSE	NA	NA
Ddit3	208.2644567	0.208000922	0.151732523	1.370839413	0.170425022	0.793292052	FALSE	FALSE	NA	NA
Fam114a1	35.05008486	0.434569445	0.317564069	1.368446518	0.171172352	0.793292052	FALSE	FALSE	NA	NA
Fkbp1b	780.7636455	0.209309838	0.152680717	1.370898971	0.170406452	0.793292052	FALSE	FALSE	NA	NA
Gabrr1	3.863152204	-0.809525922	0.591200966	-1.369290593	0.170908457	0.793292052	FALSE	FALSE	NA	NA
Gm11629	5.391960668	0.705600905	0.515597081	1.36851222	0.1711518	0.793292052	FALSE	FALSE	NA	NA
Gm5532	6.851127964	-0.750769065	0.547567866	-1.371097742	0.170344489	0.793292052	FALSE	FALSE	NA	NA
Gm9531	6.904982264	-0.674514631	0.492907134	-1.368441607	0.171173888	0.793292052	FALSE	FALSE	NA	NA
Gpank1	202.0933191	0.240738347	0.175781477	1.369531936	0.170833059	0.793292052	FALSE	FALSE	NA	NA
H3f3a	389.33117	0.144896038	0.105662799	1.371306071	0.170279564	0.793292052	FALSE	FALSE	NA	NA
Katnb1	937.4789791	0.16505244	0.120584893	1.368765493	0.171072591	0.793292052	FALSE	FALSE	NA	NA
Lrch3	470.131248	-0.343477455	0.250778747	-1.369643396	0.170798246	0.793292052	FALSE	FALSE	NA	NA
Mrpl16	485.9296892	0.169215299	0.123586425	1.369206202	0.170934828	0.793292052	FALSE	FALSE	NA	NA
Myl2	8.793257628	0.627501975	0.458239336	1.369376056	0.170881755	0.793292052	FALSE	FALSE	NA	NA
Plekha5	427.4624311	-0.287318675	0.209859721	-1.369098722	0.170968418	0.793292052	FALSE	FALSE	NA	NA
Prune1	946.669364	0.167073135	0.122005705	1.369387894	0.170878056	0.793292052	FALSE	FALSE	NA	NA
Rpl27a-ps1	4.53764791	0.933596349	0.68122183	1.370473329	0.170539195	0.793292052	FALSE	FALSE	NA	NA
Rpl9	3296.736378	0.198342541	0.144838946	1.369400611	0.170874083	0.793292052	FALSE	FALSE	NA	NA
Stard4	904.4690377	-0.486596259	0.355329378	-1.369423102	0.170867057	0.793292052	FALSE	FALSE	0.637	7.36E-15
Tsc1	1507.355699	-0.148759271	0.108649196	-1.369170479	0.170945992	0.793292052	FALSE	FALSE	-1.714	0.00213
Use1	731.3632411	0.232642433	0.169952734	1.368865492	0.171041324	0.793292052	FALSE	FALSE	NA	NA
4930507D05Rik	7.051120692	0.581270207	0.42764465	1.359236478	0.174071666	0.793969844	FALSE	FALSE	NA	NA
9330111N05Rik	5.511511042	-0.827959742	0.605355376	-1.367725101	0.17139814	0.793969844	FALSE	FALSE	NA	NA
A230052G05Rik	11.03292226	-0.64640958	0.472860809	-1.367018725	0.171619436	0.793969844	FALSE	FALSE	NA	NA
BC034090	431.9171918	-0.237293612	0.174841798	-1.357190415	0.174720715	0.793969844	FALSE	FALSE	NA	NA
Cartpt	907.6411673	0.281834336	0.206513047	1.364728961	0.172338254	0.793969844	FALSE	FALSE	NA	NA
Ccdc177	124.9024635	0.239589158	0.17549397	1.365227292	0.172181623	0.793969844	FALSE	FALSE	NA	NA
Ccdc28a	1003.070532	0.167672539	0.123280568	1.360088954	0.173801776	0.793969844	FALSE	FALSE	0.975	1.28E-07
Cd4	3.315718308	-0.837220419	0.616461498	-1.358106584	0.174429866	0.793969844	FALSE	FALSE	NA	NA
Cd72	17.25098832	-0.48571045	0.35785258	-1.357292018	0.174688442	0.793969844	FALSE	FALSE	NA	NA
Cds1	2911.057809	-0.153051512	0.112233821	-1.363684414	0.172666911	0.793969844	TRUE	FALSE	NA	NA
Chn1	3049.696273	0.090924258	0.066555397	1.36614402	0.171893764	0.793969844	FALSE	TRUE	NA	NA
Cnnm3	492.6297596	-0.192038966	0.14086189	-1.363313857	0.172783617	0.793969844	FALSE	FALSE	NA	NA
D7Bwg0826e	7.707770935	-0.677027955	0.498831144	-1.357228722	0.174708547	0.793969844	FALSE	FALSE	NA	NA
Esrra	1263.06838	0.157948908	0.116078191	1.360711315	0.173604937	0.793969844	FALSE	FALSE	NA	NA
Ezr	278.7282869	-0.250307041	0.183732556	-1.362344519	0.173089184	0.793969844	FALSE	FALSE	3.922	4.24E-242
Fam57b	4417.293735	0.172891742	0.127245306	1.358727858	0.174232841	0.793969844	FALSE	FALSE	NA	NA
Fez1	5243.895879	0.15319691	0.112229399	1.365033685	0.172242463	0.793969844	FALSE	FALSE	NA	NA
Fndc9	28.11330163	0.461218773	0.339102845	1.360114726	0.173793622	0.793969844	FALSE	FALSE	NA	NA
Gdpd2	138.399834	0.388202863	0.28444696	1.36476362	0.172327357	0.793969844	FALSE	FALSE	NA	NA
Glmp	854.1134104	0.170127719	0.124753833	1.363707348	0.17265969	0.793969844	FALSE	FALSE	NA	NA
Gm10644	31.22635786	-0.348599243	0.255301249	-1.365442764	0.172113931	0.793969844	FALSE	FALSE	NA	NA
Gm12932	2.965258201	1.474238672	1.084238978	1.359699016	0.17392519	0.793969844	FALSE	FALSE	NA	NA
Gm16386	2.882873553	-0.962249163	0.70436767	-1.366117731	0.171902014	0.793969844	FALSE	FALSE	NA	NA
Gm29156	4.534467144	0.950173657	0.69901276	1.359308029	0.174049001	0.793969844	FALSE	FALSE	NA	NA
Gm29216	39.71527955	0.950525375	0.698823815	1.360178852	0.173773333	0.793969844	FALSE	FALSE	NA	NA
Gm31135	3.155896782	1.240053805	0.908371363	1.365139695	0.172209148	0.793969844	FALSE	FALSE	NA	NA
Gm39090	2.958290159	-1.055894183	0.772778556	-1.366360616	0.171825804	0.793969844	FALSE	FALSE	NA	NA
Gm42656	14.24202698	0.639650638	0.469491554	1.362432682	0.173061375	0.793969844	FALSE	FALSE	NA	NA
Hbs1l	1340.539922	0.131516095	0.096710952	1.359888334	0.173865263	0.793969844	FALSE	FALSE	NA	NA
Herc3	2856.886682	-0.18138175	0.133058952	-1.363168332	0.172829465	0.793969844	FALSE	FALSE	NA	NA
Il16	27.48591246	0.455894132	0.335858191	1.357400664	0.174653937	0.793969844	FALSE	FALSE	NA	NA
Ilf2	1269.918965	0.121004636	0.088726796	1.363789088	0.172633956	0.793969844	FALSE	FALSE	NA	NA
Itpripl1	18.83704918	0.66737236	0.488246218	1.366876659	0.171663969	0.793969844	FALSE	FALSE	NA	NA
Kcnc4	2364.252802	-0.183573272	0.134711278	-1.362716431	0.172971897	0.793969844	FALSE	FALSE	NA	NA
Kcnj4	3.974156379	-1.786936585	1.316379668	-1.357462918	0.174634168	0.793969844	FALSE	FALSE	NA	NA
Kcnt1	1746.03697	-0.223518663	0.16357681	-1.366444687	0.171799431	0.793969844	FALSE	TRUE	NA	NA
Klhl23	231.0193616	-0.265408366	0.195270988	-1.35917972	0.174089646	0.793969844	FALSE	FALSE	NA	NA
Klhl34	3.214551983	-0.965057671	0.707087926	-1.36483404	0.172305217	0.793969844	FALSE	FALSE	NA	NA
Lrrc23	29.75545716	0.637881668	0.469547061	1.358504229	0.174303742	0.793969844	FALSE	FALSE	NA	NA
Mast4	1486.296869	-0.246842221	0.181845651	-1.357427133	0.174645532	0.793969844	FALSE	TRUE	NA	NA
Mkrn2	560.3492872	0.117805307	0.086598512	1.360361792	0.173715463	0.793969844	FALSE	FALSE	NA	NA
Mvp	228.6987861	0.208513677	0.153406562	1.359222675	0.174076038	0.793969844	FALSE	FALSE	2.493	2.34E-47
Mydgf	590.8194939	0.203569493	0.14897591	1.366459133	0.171794899	0.793969844	FALSE	FALSE	NA	NA
Nudc	3182.295172	0.171006247	0.125470662	1.36291819	0.172908295	0.793969844	FALSE	FALSE	NA	NA
Ovgp1	9.874312234	-0.742459477	0.546850425	-1.357701196	0.174558517	0.793969844	FALSE	FALSE	1.407	1.62E-05
Paqr4	3232.555847	0.16844271	0.123388753	1.365138272	0.172209595	0.793969844	FALSE	FALSE	NA	NA
Pax6	71.15319182	-0.374874709	0.275930423	-1.358584183	0.17427839	0.793969844	FALSE	FALSE	NA	NA
Pdlim2	538.6936854	0.581663673	0.426537123	1.363688274	0.172665696	0.793969844	FALSE	FALSE	NA	NA
Pfas	370.6580086	-0.268998074	0.196755017	-1.367172633	0.171571201	0.793969844	FALSE	FALSE	NA	NA
Phf1	673.0463352	0.14720646	0.107831631	1.365151011	0.172205592	0.793969844	FALSE	FALSE	NA	NA
Pik3cb	1263.466445	-0.215740313	0.158677274	-1.359616962	0.173951168	0.793969844	FALSE	FALSE	NA	NA
Pnpla2	598.8701142	0.207341441	0.152710508	1.357741801	0.174545628	0.793969844	FALSE	FALSE	NA	NA
Ptprb	170.9009891	-0.566705474	0.417393055	-1.357726169	0.17455059	0.793969844	FALSE	FALSE	NA	NA
R3hdm2	2437.132355	0.139273914	0.101851011	1.3674279	0.171491222	0.793969844	FALSE	TRUE	NA	NA
Rab43	9.279629936	-0.70176741	0.514951977	-1.362782242	0.172951149	0.793969844	FALSE	FALSE	NA	NA
Rap2a	1669.753587	-0.137431912	0.10077527	-1.363746402	0.172647394	0.793969844	FALSE	FALSE	NA	NA
Rnf122	105.6715597	0.271211832	0.199042782	1.362580594	0.173014728	0.793969844	FALSE	FALSE	3.702	8.21E-83
Rpl41	2966.999803	0.298008373	0.21955027	1.357358262	0.174667403	0.793969844	FALSE	FALSE	NA	NA
Selenok	1163.462087	0.172979105	0.126630056	1.366019344	0.171932892	0.793969844	FALSE	FALSE	NA	NA
Setd7	2772.674532	-0.390409776	0.28712781	-1.359707286	0.173922572	0.793969844	FALSE	FALSE	NA	NA
Slc2a8	468.1634549	0.178139406	0.130348598	1.366638451	0.171738659	0.793969844	FALSE	FALSE	NA	NA
Slc4a8	2616.477276	-0.196658241	0.144271117	-1.363115815	0.172846013	0.793969844	FALSE	TRUE	0.503	1.87E-32
Smad9	1053.126637	-0.162172575	0.119027908	-1.362475217	0.17304796	0.793969844	FALSE	FALSE	NA	NA
Snrnp25	371.5017559	0.317805452	0.233651557	1.360168346	0.173776657	0.793969844	FALSE	FALSE	NA	NA
Snrnp35	222.1993583	0.234673446	0.172695301	1.358887267	0.174182314	0.793969844	FALSE	FALSE	NA	NA
Snx12	744.7113419	-0.114971206	0.084076853	-1.367453729	0.171483131	0.793969844	FALSE	FALSE	NA	NA
Srrm1	920.7587415	-0.225689857	0.165872949	-1.360618826	0.173634179	0.793969844	FALSE	FALSE	NA	NA
Stat2	420.8151377	-0.191415252	0.140690594	-1.360540506	0.173658944	0.793969844	FALSE	FALSE	0.69	0.000214
Stk19	218.9018728	0.201901693	0.148309774	1.361351227	0.173402721	0.793969844	TRUE	FALSE	NA	NA
Tdrd5	16.10612481	-0.557223651	0.409732098	-1.359970706	0.173839194	0.793969844	FALSE	FALSE	NA	NA
Tmem74bos	2.719333257	-0.889340305	0.654792233	-1.358202283	0.174399506	0.793969844	FALSE	FALSE	NA	NA
Ttyh1	6048.885347	0.416163803	0.304989242	1.364519617	0.172404084	0.793969844	FALSE	TRUE	NA	NA
Ube2h	1794.359785	-0.136710803	0.100242305	-1.363803468	0.172629428	0.793969844	FALSE	FALSE	NA	NA
Upk1b	4.439953555	1.187269339	0.870568715	1.3637859	0.172634959	0.793969844	FALSE	FALSE	NA	NA
Usp18	9.233332183	0.80805218	0.594521661	1.359163565	0.174094764	0.793969844	FALSE	FALSE	NA	NA
Wdr11	702.001411	-0.163669212	0.120412493	-1.359237807	0.174071245	0.793969844	FALSE	FALSE	NA	NA
Wrap73	434.9005927	0.183652156	0.13466489	1.36377163	0.172639452	0.793969844	FALSE	FALSE	NA	NA
Zfp950	97.43482242	-0.49761053	0.365792841	-1.360361586	0.173715528	0.793969844	FALSE	FALSE	NA	NA
Zic1	260.4710802	0.301867558	0.221785045	1.361081665	0.173487883	0.793969844	FALSE	FALSE	NA	NA
Ccdc106	173.7191114	0.347546162	0.256116572	1.356984281	0.174786205	0.794071811	FALSE	FALSE	NA	NA
Acta1	11.2183987	0.683193419	0.503874478	1.355880182	0.175137294	0.794277612	FALSE	FALSE	NA	NA
AI597479	283.7609779	-0.165351906	0.12191994	-1.356233497	0.175024887	0.794277612	FALSE	FALSE	NA	NA
Cnn3	1736.497036	-0.132123939	0.09746361	-1.355623276	0.175219062	0.794277612	FALSE	FALSE	1.14	1.13E-48
Hba-a1	213.3765006	0.65889744	0.485781236	1.356366595	0.174982556	0.794277612	FALSE	FALSE	NA	NA
Lrrc52	16.08698667	-0.48800906	0.35989432	-1.355978777	0.175105921	0.794277612	FALSE	FALSE	NA	NA
Rab24	1299.78906	0.1548498	0.114147129	1.356580762	0.174914458	0.794277612	FALSE	FALSE	NA	NA
Snu13	539.0566549	0.174610091	0.128781454	1.355863645	0.175142557	0.794277612	FALSE	FALSE	NA	NA
Tppp3	9440.314651	0.197522253	0.145661019	1.356040589	0.175086254	0.794277612	FALSE	FALSE	NA	NA
Zfp808	6.080902396	0.715972798	0.528139939	1.355649792	0.175210621	0.794277612	FALSE	FALSE	NA	NA
Gt(ROSA)26Sor	26.85678103	0.374848968	0.276569742	1.355350606	0.175305879	0.794475905	TRUE	FALSE	NA	NA
A730089K16Rik	21.96328336	-0.558263111	0.411994804	-1.355024638	0.175409707	0.794717152	FALSE	FALSE	NA	NA
Gm9856	13.58046273	-0.472296991	0.348615839	-1.354777778	0.175488369	0.794717152	FALSE	FALSE	NA	NA
Zfyve21	147.4378684	0.354621841	0.261733117	1.354898626	0.175449857	0.794717152	FALSE	FALSE	NA	NA
CT010433.1	17.8369946	0.489430803	0.361443204	1.35410155	0.175703982	0.794786611	FALSE	FALSE	NA	NA
Gm17197	2.730059134	0.831802773	0.614126054	1.354449575	0.17559299	0.794786611	FALSE	FALSE	NA	NA
Gm49521	6.26947413	-0.717869361	0.530119438	-1.354165326	0.175683639	0.794786611	FALSE	FALSE	NA	NA
Itsn1	3682.579925	-0.144169533	0.106481772	-1.353936265	0.175756712	0.794786611	TRUE	TRUE	NA	NA
Sox3	14.50424127	1.08037971	0.797679409	1.354403408	0.175607711	0.794786611	FALSE	FALSE	NA	NA
Tmem135	947.1255855	-0.17387448	0.128423111	-1.353918929	0.175762244	0.794786611	FALSE	FALSE	NA	NA
Noa1	594.9978681	0.161964182	0.11966856	1.353439724	0.175915194	0.795088398	FALSE	FALSE	NA	NA
Slc6a3	3.057591643	1.394990501	1.030620199	1.353544693	0.175881682	0.795088398	FALSE	FALSE	NA	NA
Cdc34	843.4630563	0.212778415	0.157247269	1.353145371	0.176009193	0.795123579	FALSE	FALSE	NA	NA
Notch4	129.1701895	-0.298958408	0.220922038	-1.353230357	0.17598205	0.795123579	FALSE	FALSE	NA	NA
Ggt7	3375.188383	0.149784757	0.110714721	1.352889268	0.176091009	0.795298397	FALSE	FALSE	NA	NA
6030458C11Rik	484.259175	0.138344198	0.102598521	1.348403429	0.177528662	0.795678229	FALSE	FALSE	NA	NA
9330162012Rik	39.25050911	0.370676928	0.274963327	1.34809588	0.177627546	0.795678229	FALSE	FALSE	NA	NA
Afap1	472.9624462	-0.231306564	0.171418911	-1.349364334	0.177219971	0.795678229	FALSE	FALSE	NA	NA
Ap1m1	1812.296034	0.147670182	0.109466237	1.349002092	0.177336294	0.795678229	TRUE	FALSE	NA	NA
Atp5e	1460.18872	0.265207058	0.196912689	1.34682564	0.178036395	0.795678229	FALSE	FALSE	NA	NA
Bcorl1	432.5738147	-0.238292614	0.176913127	-1.346947048	0.177997287	0.795678229	FALSE	FALSE	NA	NA
Bcs1l	273.9806069	0.171926945	0.127521152	1.348222955	0.177586684	0.795678229	FALSE	FALSE	NA	NA
Dpp3	1060.653511	0.195275953	0.144768746	1.348881977	0.177374878	0.795678229	TRUE	FALSE	NA	NA
Dus3l	685.7243317	0.146570999	0.108792995	1.347246657	0.177900806	0.795678229	FALSE	FALSE	NA	NA
Efcc1	84.22733025	-0.371228814	0.274811683	-1.350848007	0.176744126	0.795678229	FALSE	FALSE	NA	NA
Fzr1	1387.065707	0.142653912	0.105610706	1.350752381	0.176774767	0.795678229	FALSE	FALSE	NA	NA
Gm11734	12.58018158	-0.546329649	0.404073399	-1.352055471	0.176357571	0.795678229	FALSE	FALSE	NA	NA
Gm15609	28.04364529	0.346210622	0.256786071	1.348245331	0.177579489	0.795678229	FALSE	FALSE	NA	NA
Gm15956	5.94768008	-0.588559112	0.436370292	-1.348760728	0.177413833	0.795678229	FALSE	FALSE	NA	NA
Gm17638	30.81757731	-0.325167378	0.241301097	-1.347558636	0.177800382	0.795678229	FALSE	FALSE	NA	NA
Gm6545	23.14580113	-0.49542261	0.367464551	-1.348218784	0.177588025	0.795678229	FALSE	FALSE	NA	NA
Gm8546	3.135680914	1.104493453	0.817123196	1.351685349	0.176475994	0.795678229	FALSE	FALSE	NA	NA
Gpr35	6.634568723	0.922593377	0.684357711	1.348115703	0.177621171	0.795678229	FALSE	FALSE	NA	NA
Hunk	280.4813083	0.297978483	0.221219297	1.346982323	0.177985926	0.795678229	FALSE	FALSE	NA	NA
Insc	173.3217691	0.425259204	0.315462844	1.348048467	0.177642794	0.795678229	FALSE	FALSE	NA	NA
Itgax	4.244258559	-1.786251621	1.32588133	-1.347218322	0.177909929	0.795678229	FALSE	FALSE	NA	NA
Kif28	4.012790509	0.841580742	0.622897832	1.351073481	0.176671896	0.795678229	FALSE	FALSE	NA	NA
Lrrfip1	792.8348905	-0.138118096	0.102216314	-1.351233382	0.176620684	0.795678229	FALSE	FALSE	NA	NA
Mars	873.2418654	0.161063564	0.119597677	1.346711472	0.178073176	0.795678229	FALSE	FALSE	NA	NA
Mis18a	21.91071077	0.442400604	0.328310058	1.347508529	0.177816508	0.795678229	FALSE	FALSE	NA	NA
Mrpl30	830.8345956	0.187616473	0.138762876	1.352065328	0.176354418	0.795678229	FALSE	FALSE	NA	NA
Mypopos	19.95281701	-0.346763488	0.257259251	-1.347914554	0.177685867	0.795678229	FALSE	FALSE	NA	NA
Poldip3	1648.504714	0.143810955	0.106734849	1.347366454	0.177862239	0.795678229	FALSE	FALSE	NA	NA
Prdx2	4641.094632	0.153894206	0.114090959	1.348872927	0.177377785	0.795678229	FALSE	FALSE	NA	NA
Qrich1	1266.887538	-0.10217933	0.075765917	-1.348618661	0.177459484	0.795678229	FALSE	FALSE	NA	NA
Rab26	100.4465562	0.245736729	0.182189723	1.348795771	0.177402574	0.795678229	FALSE	FALSE	NA	NA
Rab6b	18710.4387	-0.168157925	0.124654039	-1.348997001	0.177337929	0.795678229	TRUE	FALSE	NA	NA
Rbm22	395.1548647	0.171715151	0.127109025	1.350928081	0.176718472	0.795678229	FALSE	FALSE	NA	NA
Rpl22	1464.883374	0.194203294	0.144157239	1.347162973	0.17792775	0.795678229	FALSE	FALSE	NA	NA
S100pbp	444.6977336	-0.154535945	0.114678477	-1.347558399	0.177800459	0.795678229	FALSE	FALSE	NA	NA
Sall4	2.683959844	-1.629791741	1.206063979	-1.351331082	0.1765894	0.795678229	FALSE	FALSE	NA	NA
Slc12a5	13402.91958	-0.18650781	0.138457541	-1.347039745	0.177967432	0.795678229	TRUE	TRUE	NA	NA
Slc44a1	2455.104651	-0.185332805	0.137573587	-1.347153982	0.177930645	0.795678229	FALSE	FALSE	NA	NA
Smn1	235.9198194	0.18288638	0.135273707	1.351972854	0.176384	0.795678229	FALSE	FALSE	NA	NA
Tceal3	1243.619638	0.169574591	0.1257526	1.348477814	0.177504751	0.795678229	FALSE	FALSE	NA	NA
Tmod3	208.0730872	0.260534053	0.193332476	1.347595905	0.177788388	0.795678229	FALSE	FALSE	NA	NA
Ube2e3	677.5782394	0.118562802	0.087967414	1.347803643	0.177721546	0.795678229	FALSE	FALSE	NA	NA
Urm1	1240.116557	0.209427907	0.154847574	1.352477805	0.176222514	0.795678229	FALSE	FALSE	NA	NA
Zfp810	68.39018055	-0.45684686	0.33844988	-1.34982131	0.177073308	0.795678229	FALSE	FALSE	NA	NA
Kcnj11	577.5706443	0.22278159	0.165460523	1.346433491	0.178162756	0.795885695	FALSE	FALSE	-0.628	6.41E-15
Gm17018	1535.721081	0.223215133	0.165803785	1.346260775	0.178218431	0.795911772	FALSE	FALSE	NA	NA
Ro60	343.7588517	-0.54423033	0.40428724	-1.346147679	0.178254895	0.795911772	FALSE	FALSE	0.638	1.68E-16
1300014J16Rik	3.512480336	1.224127176	0.910794685	1.344020992	0.178941599	0.796033285	FALSE	FALSE	NA	NA
1700017B05Rik	262.4098314	-0.188390985	0.140588785	-1.34001432	0.180240689	0.796033285	FALSE	FALSE	NA	NA
Acot5	6.255369039	-1.249522981	0.930166427	-1.343332703	0.179164267	0.796033285	FALSE	FALSE	NA	NA
Adamts15	46.30388642	0.439406063	0.327349564	1.342314487	0.179494048	0.796033285	FALSE	FALSE	NA	NA
Ankrd16	174.0788483	-0.240485931	0.179758969	-1.337824383	0.180953691	0.796033285	FALSE	FALSE	NA	NA
Asap2	929.7940298	-0.152685518	0.113738342	-1.342427853	0.179457309	0.796033285	FALSE	FALSE	NA	NA
Atp6v1c1	3457.991186	-0.132924731	0.099375582	-1.337599521	0.181027021	0.796033285	FALSE	FALSE	NA	NA
AW209491	382.3121624	0.151647385	0.112957753	1.342514189	0.179429333	0.796033285	FALSE	FALSE	NA	NA
C1qbp	1284.111899	0.149495794	0.111643088	1.339051049	0.180554055	0.796033285	FALSE	FALSE	NA	NA
Cavin4	5.933749588	-0.822702649	0.614515951	-1.338781602	0.180641782	0.796033285	FALSE	FALSE	NA	NA
Ctsc	65.4622964	0.418472066	0.311006277	1.345542187	0.178450207	0.796033285	FALSE	FALSE	NA	NA
Dct	6.18313643	1.242254555	0.923092965	1.34575238	0.178382388	0.796033285	FALSE	FALSE	NA	NA
Dnajc7	3281.866629	-0.109151217	0.081550323	-1.338452288	0.180749044	0.796033285	FALSE	FALSE	NA	NA
Dpp8	2211.51297	-0.380356325	0.282686255	-1.345506968	0.178461573	0.796033285	FALSE	TRUE	NA	NA
F420014N23Rik	13.59996697	0.426038611	0.318325055	1.338375991	0.180773901	0.796033285	FALSE	FALSE	NA	NA
Fgf11	2546.476084	-0.168589861	0.125969243	-1.338341463	0.180785152	0.796033285	FALSE	FALSE	NA	NA
Gm12843	5.271127382	0.707330078	0.528826352	1.337546957	0.181044165	0.796033285	FALSE	FALSE	NA	NA
Gm13835	14.47392967	0.518298103	0.386084439	1.342447535	0.179450931	0.796033285	FALSE	FALSE	NA	NA
Gm17344	3.898011198	0.958344901	0.71585749	1.338736988	0.18065631	0.796033285	FALSE	FALSE	NA	NA
Gm28536	10.10162534	0.511219121	0.381431469	1.340264668	0.180159314	0.796033285	FALSE	FALSE	NA	NA
Gm35040	150.2715657	-0.24450606	0.182304538	-1.341195691	0.179856925	0.796033285	FALSE	FALSE	NA	NA
Gm3558	16.22679168	0.561502209	0.419499672	1.338504526	0.180732026	0.796033285	FALSE	FALSE	NA	NA
Gm44043	2.949678545	-0.836814196	0.624342937	-1.340311785	0.180144002	0.796033285	FALSE	FALSE	NA	NA
Gm44898	11.89027115	-0.883795782	0.657285162	-1.344615447	0.178749452	0.796033285	FALSE	FALSE	NA	NA
Gm46404	14.12335481	-0.499875059	0.373680677	-1.337706467	0.180992142	0.796033285	FALSE	FALSE	NA	NA
Gm48804	5.005000436	-1.192087001	0.886796955	-1.344261496	0.178863842	0.796033285	FALSE	FALSE	NA	NA
Gm5535	39.73468489	-0.555111257	0.414953733	-1.337766628	0.180972524	0.796033285	FALSE	FALSE	NA	NA
Gm9619	4.428123774	-0.84059714	0.628254373	-1.337988523	0.180900178	0.796033285	FALSE	FALSE	NA	NA
Gmppb	211.6281942	0.159377032	0.118517798	1.344751891	0.178705371	0.796033285	FALSE	FALSE	NA	NA
H2afv	301.5322584	0.23314427	0.174258737	1.337920114	0.18092248	0.796033285	FALSE	FALSE	NA	NA
Hba-a2	75.4608748	0.467765358	0.348392497	1.342639012	0.179388892	0.796033285	FALSE	FALSE	NA	NA
Hdhd5	306.7806845	0.240850302	0.179059089	1.345088393	0.178596691	0.796033285	FALSE	FALSE	NA	NA
Hif3a	77.34788405	0.620911915	0.463533327	1.339519465	0.180401622	0.796033285	FALSE	FALSE	NA	NA
Hmgcl	391.5197769	0.182578903	0.136293025	1.339605631	0.180373592	0.796033285	FALSE	FALSE	NA	NA
Ift20	529.1722008	0.179510937	0.133898122	1.340653133	0.180033098	0.796033285	FALSE	FALSE	NA	NA
Isoc2b	67.1862417	0.260598078	0.194183553	1.342019311	0.179589734	0.796033285	FALSE	FALSE	NA	NA
Map2k3os	20.47810519	-0.354222375	0.264001448	-1.341744059	0.179678996	0.796033285	FALSE	FALSE	NA	NA
Mgst2	5.559290756	0.945541182	0.704208843	1.342699955	0.179369149	0.796033285	FALSE	FALSE	NA	NA
Mrpl55	311.2911358	0.197372231	0.147035901	1.342340407	0.179485647	0.796033285	FALSE	FALSE	NA	NA
Mthfd2	756.9487077	0.158033651	0.118137401	1.337710579	0.180990801	0.796033285	FALSE	FALSE	NA	NA
Ndufb2	768.1536197	0.149894735	0.111778054	1.341003269	0.179919391	0.796033285	FALSE	FALSE	NA	NA
Nfib	982.5012414	-0.518673659	0.385832591	-1.344297166	0.178852312	0.796033285	TRUE	FALSE	NA	NA
Nr1h2	1235.919458	0.17186631	0.128286377	1.339708183	0.180340236	0.796033285	FALSE	FALSE	NA	NA
Pcnx	1422.385467	-0.246961525	0.18410812	-1.341393992	0.179792567	0.796033285	TRUE	TRUE	1.05	3.79E-43
Pllp	1768.595786	0.617793345	0.461645628	1.338241517	0.180817719	0.796033285	FALSE	FALSE	NA	NA
Pnp2	8.229345992	0.551122823	0.411511383	1.339265073	0.180484395	0.796033285	FALSE	FALSE	NA	NA
Pqlc1	243.0618869	0.202719114	0.151040799	1.342148053	0.179547996	0.796033285	FALSE	FALSE	NA	NA
Prr32	33.52819436	0.314189858	0.234807963	1.338071563	0.18087311	0.796033285	FALSE	FALSE	NA	NA
Ptger4	49.27312253	-0.250971696	0.187632521	-1.337570341	0.181036538	0.796033285	FALSE	FALSE	NA	NA
Rab29	84.20963443	0.232155045	0.172566659	1.345306482	0.178526281	0.796033285	FALSE	FALSE	2.85	2.71E-13
Rabggtb	760.9211796	0.150835252	0.112410778	1.341821981	0.179653723	0.796033285	FALSE	FALSE	NA	NA
Rpl15	1596.183088	0.1259476	0.094039891	1.339299731	0.180473116	0.796033285	FALSE	FALSE	NA	NA
Rpl29	742.2257701	0.38951699	0.290350758	1.341539431	0.179745377	0.796033285	FALSE	FALSE	NA	NA
Rps27rt	3.158790922	1.034047393	0.768825489	1.344970227	0.178634849	0.796033285	FALSE	FALSE	NA	NA
S100a8	4.710320439	1.772753867	1.323274906	1.339671643	0.180352121	0.796033285	FALSE	FALSE	NA	NA
Sac3d1	320.3307884	0.168385966	0.125586664	1.340794957	0.179987034	0.796033285	FALSE	FALSE	NA	NA
Sdhaf2	917.6615643	-0.119963685	0.089361924	-1.342447421	0.179450968	0.796033285	FALSE	FALSE	NA	NA
Slc37a1	75.65778714	0.275180043	0.205041101	1.342072601	0.179572457	0.796033285	FALSE	FALSE	1.523	7.55E-07
Slc6a1	5409.277554	0.275917137	0.206147801	1.338443269	0.180751982	0.796033285	FALSE	TRUE	NA	NA
Spag4	77.47801504	0.259080288	0.193046501	1.342061562	0.179576036	0.796033285	FALSE	FALSE	NA	NA
Sult6b2	2.573431265	-0.857941543	0.638730429	-1.343198171	0.179207814	0.796033285	FALSE	FALSE	NA	NA
Tomm40	1360.750938	0.130419289	0.09706004	1.343697055	0.17904637	0.796033285	FALSE	FALSE	NA	NA
Wnt6	4.938218027	0.777661107	0.580211593	1.340306048	0.180145866	0.796033285	FALSE	FALSE	NA	NA
Zfp467	319.8031551	-0.224537579	0.167188698	-1.343018891	0.179265857	0.796033285	FALSE	FALSE	NA	NA
Phykpl	65.83217727	0.210297887	0.15725072	1.337341335	0.181111244	0.796138442	FALSE	FALSE	NA	NA
2810405F17Rik	12.0320335	0.504866988	0.377802473	1.336325258	0.181442984	0.796177282	FALSE	FALSE	NA	NA
4632428C04Rik	157.1979596	-0.185967873	0.139132581	-1.336623464	0.181345576	0.796177282	FALSE	FALSE	NA	NA
Akap8l	642.694807	0.187461519	0.140199945	1.337101228	0.181189596	0.796177282	TRUE	FALSE	NA	NA
Amdhd2	197.1084788	0.191947275	0.143612783	1.336561211	0.181365907	0.796177282	FALSE	FALSE	NA	NA
Atp6v0b	2891.95885	0.178400405	0.133533988	1.335992486	0.181551729	0.796177282	FALSE	FALSE	0.587	1.19E-18
Efna4	4.061478321	-0.931863417	0.697212506	-1.336555798	0.181367675	0.796177282	FALSE	FALSE	NA	NA
Gabpb1	181.4157094	-0.202430685	0.151499015	-1.336184825	0.18148887	0.796177282	TRUE	FALSE	NA	NA
Gucy1b2	3.156889243	-1.082626073	0.810213349	-1.336223447	0.18147625	0.796177282	FALSE	FALSE	NA	NA
Nlrp12	3.564287331	-0.803977768	0.601699283	-1.336178704	0.18149087	0.796177282	FALSE	FALSE	NA	NA
Prdx4	239.2640602	0.198120904	0.14828714	1.336062617	0.181528807	0.796177282	FALSE	FALSE	NA	NA
Nav2	604.3964088	-0.429715066	0.321721763	-1.335672978	0.181656185	0.796446004	TRUE	TRUE	1.337	1.07E-08
Zfp61	186.3128178	0.180802584	0.135378579	1.335533172	0.181701906	0.796457141	FALSE	FALSE	NA	NA
Rab13	95.71504754	-0.218816402	0.163858945	-1.335394914	0.181747128	0.796466093	FALSE	FALSE	NA	NA
Nyx	12.58686331	-0.536141566	0.401535036	-1.335229849	0.18180113	0.796513503	FALSE	FALSE	NA	NA
Gnai2	2886.514318	0.265957445	0.199255687	1.3347546	0.181956677	0.796913014	FALSE	FALSE	0.734	2.19E-10
Prdm9	42.44404134	-0.343802986	0.257616138	-1.334555314	0.182021932	0.796913014	FALSE	FALSE	NA	NA
Sh3d19	252.6446012	-0.341021858	0.255511761	-1.334662076	0.181986971	0.796913014	TRUE	FALSE	NA	NA
4921524J17Rik	62.44755449	0.263795157	0.197710279	1.334251101	0.182121577	0.79716006	FALSE	FALSE	NA	NA
9430065F17Rik	9.424953434	0.564335292	0.423193898	1.333514719	0.182362948	0.79739725	FALSE	FALSE	NA	NA
Aldob	7.429434916	0.788039203	0.591731622	1.331751039	0.182942012	0.79739725	FALSE	FALSE	NA	NA
Arhgap27os1	6.919886195	0.550291797	0.413091273	1.332131259	0.18281706	0.79739725	FALSE	FALSE	NA	NA
Cbs	400.1374919	0.496579708	0.372878485	1.331746743	0.182943424	0.79739725	FALSE	FALSE	NA	NA
Dtx4	688.6924091	0.16090479	0.12073001	1.332765482	0.182608777	0.79739725	FALSE	FALSE	NA	NA
Gm11508	16.13655535	-0.520190808	0.390465145	-1.332233655	0.182783421	0.79739725	FALSE	FALSE	NA	NA
Gm44103	3.554085728	-0.826306637	0.619723018	-1.333348306	0.182417528	0.79739725	FALSE	FALSE	NA	NA
Gm45601	7.767121695	-0.870044554	0.653295432	-1.331778108	0.182933114	0.79739725	FALSE	FALSE	NA	NA
Gm47725	9.230058047	-0.628108399	0.471653842	-1.331714794	0.182953926	0.79739725	FALSE	FALSE	NA	NA
Pthlh	29.07300041	-0.413128506	0.30977439	-1.33364319	0.182320821	0.79739725	FALSE	FALSE	NA	NA
Rnf125	11.74113308	0.743826465	0.557871341	1.333329765	0.18242361	0.79739725	FALSE	FALSE	NA	NA
Rnf25	493.3436428	0.128282426	0.09621105	1.333343992	0.182418943	0.79739725	FALSE	FALSE	NA	NA
Sox1ot	24.34541696	-0.641308258	0.481435521	-1.332075076	0.182835519	0.79739725	FALSE	FALSE	NA	NA
Synpo2l	5.445107103	-0.836045353	0.627613755	-1.332101704	0.182826771	0.79739725	FALSE	FALSE	NA	NA
Tafa3	10.43067985	-0.41299176	0.309913778	-1.332602127	0.182662407	0.79739725	FALSE	FALSE	NA	NA
Tgif2	10.87516862	-0.969561102	0.727819826	-1.332144396	0.182812744	0.79739725	FALSE	FALSE	NA	NA
Upf1	1185.0896	0.181056412	0.135843395	1.332831914	0.18258697	0.79739725	FALSE	FALSE	NA	NA
Zgpat	417.2457405	0.251776634	0.188883249	1.332974926	0.182540032	0.79739725	TRUE	FALSE	-0.817	0.00276
Cpm	420.1162415	0.39071077	0.293501134	1.331207023	0.183120901	0.797456207	FALSE	FALSE	NA	NA
Hsbp1	2378.185818	0.175715584	0.132003063	1.33114778	0.18314039	0.797456207	FALSE	FALSE	NA	NA
Tcf7l1	54.17081447	0.481302312	0.361566777	1.331157459	0.183137206	0.797456207	FALSE	FALSE	NA	NA
Vps51	663.8231925	0.161363964	0.121218011	1.331188017	0.183127153	0.797456207	FALSE	FALSE	NA	NA
4930515G01Rik	8.931424824	0.508453056	0.382009389	1.330996226	0.183190253	0.797485063	FALSE	FALSE	NA	NA
Gm49668	7.655670705	-0.520793608	0.391335314	-1.330811683	0.183250983	0.797561203	FALSE	FALSE	NA	NA
Tstd2	227.7842013	0.166875271	0.125406607	1.330673676	0.183296408	0.797570712	TRUE	FALSE	NA	NA
Mrpl48-ps	26.81286639	-0.814900299	0.612589894	-1.330254233	0.183434521	0.797680595	FALSE	FALSE	NA	NA
Rpl6l	10.21062111	0.48169219	0.362127002	1.330174737	0.183460706	0.797680595	FALSE	FALSE	NA	NA
Slc19a2	861.7570127	-0.176274275	0.132529904	-1.330071705	0.183494647	0.797680595	FALSE	FALSE	NA	NA
Slc2a10	18.39663005	0.725962254	0.545721604	1.330279484	0.183426204	0.797680595	FALSE	FALSE	NA	NA
Gm7972	3.274735496	-0.923563962	0.694716274	-1.329411727	0.183712171	0.798127671	FALSE	FALSE	4.09	3.16E-10
Kcnn4	14.613967	0.450392396	0.338802445	1.329365839	0.183727302	0.798127671	FALSE	FALSE	NA	NA
Vsir	371.3641984	0.467845724	0.351890091	1.329522303	0.183675713	0.798127671	FALSE	FALSE	NA	NA
Cbr1	1117.877815	0.158589624	0.119337393	1.328918122	0.183874984	0.798205245	FALSE	FALSE	NA	NA
Rhoq	917.6049915	-0.271267395	0.204111461	-1.329015988	0.183842695	0.798205245	FALSE	FALSE	1.342	3.04E-91
Ubxn11	83.74975774	0.256140481	0.192735442	1.328974463	0.183856395	0.798205245	FALSE	FALSE	NA	NA
Chchd10	2256.365551	0.199221316	0.149933927	1.328727394	0.183937924	0.798290589	FALSE	FALSE	NA	NA
Slc25a14	606.778757	0.14362976	0.108145709	1.328113352	0.184140663	0.798982482	FALSE	FALSE	NA	NA
Dnajb11	1063.396997	0.133420124	0.10047336	1.327915422	0.184206049	0.799078218	FALSE	FALSE	NA	NA
A430103D13Rik	18.64335092	-0.409100513	0.30816242	-1.327548353	0.184327356	0.79922851	FALSE	FALSE	NA	NA
Etnppl	240.277547	0.50907342	0.383467134	1.327554242	0.18432541	0.79922851	FALSE	FALSE	NA	NA
Alkbh4	121.7493971	0.179688562	0.135382374	1.32726704	0.184420363	0.799415201	FALSE	FALSE	NA	NA
Churc1	73.36401758	0.253812624	0.191274783	1.326952882	0.18452427	0.799415201	FALSE	FALSE	NA	NA
Gm4353	7.430527043	-0.777255653	0.585808518	-1.326808383	0.184572077	0.799415201	FALSE	FALSE	NA	NA
Hoxd8	610.0107611	-0.205640159	0.154993898	-1.326762934	0.184587115	0.799415201	FALSE	FALSE	NA	NA
Rab5if	659.5192791	0.224108045	0.168878067	1.327040565	0.184495264	0.799415201	FALSE	FALSE	NA	NA
A330070K13Rik	6.300793279	0.785296131	0.592368166	1.325689287	0.184942637	0.799453234	FALSE	FALSE	NA	NA
Aldh7a1	946.3816788	-0.209543313	0.158060049	-1.325719649	0.184932577	0.799453234	FALSE	FALSE	NA	NA
Cwf19l1	217.5436096	-0.15830756	0.119409867	-1.325749403	0.184922717	0.799453234	FALSE	FALSE	NA	NA
Ikbkb	407.5844627	-0.1420573	0.107136747	-1.325943747	0.184858331	0.799453234	FALSE	FALSE	NA	NA
Lsr	49.05125655	0.658301209	0.496287053	1.326452513	0.184689855	0.799453234	FALSE	FALSE	NA	NA
Magee1	4213.223815	-0.184234147	0.138945546	-1.325944962	0.184857929	0.799453234	FALSE	FALSE	NA	NA
Ninj2	30.18601154	0.603115048	0.454728862	1.326317942	0.184734406	0.799453234	FALSE	FALSE	NA	NA
Rpl7a	3710.707303	0.188734982	0.1423467	1.325882386	0.184878658	0.799453234	FALSE	FALSE	NA	NA
Duxbl1	2.635627802	-1.416380373	1.068763269	-1.325251731	0.185087673	0.799705346	FALSE	FALSE	NA	NA
Rab4b	137.8895304	0.203041973	0.153197196	1.325363506	0.185050615	0.799705346	FALSE	FALSE	NA	NA
Gm31408	5.294112011	0.724301431	0.546599256	1.325105044	0.185136313	0.799728173	FALSE	FALSE	NA	NA
Ly6e	1789.252091	0.158170751	0.119428161	1.324400792	0.185369972	0.800400388	FALSE	FALSE	NA	NA
Polr2l	248.9784157	0.27356796	0.206563908	1.324374443	0.185378718	0.800400388	FALSE	FALSE	NA	NA
Slc17a9	2.598551947	-1.247818286	0.942342774	-1.324166027	0.185447911	0.800511753	FALSE	FALSE	NA	NA
Greb1	31.75073109	-0.348479128	0.263272516	-1.323644163	0.185621251	0.800903489	FALSE	FALSE	NA	NA
Mdh1b	18.21402169	-0.466279344	0.352272813	-1.323631363	0.185625504	0.800903489	FALSE	FALSE	NA	NA
Ccdc86	189.8734894	0.204855158	0.15478957	1.323442904	0.185688132	0.80098634	TRUE	FALSE	NA	NA
Cdh24	307.1604639	0.235852697	0.178397713	1.322061215	0.186147768	0.801022513	FALSE	FALSE	-0.579	8.06E-10
Coro1a	880.8261271	0.162261568	0.122662234	1.322832327	0.185891144	0.801022513	FALSE	FALSE	NA	NA
Dab1	856.9943438	-0.280542732	0.2121055	-1.322656564	0.185949614	0.801022513	FALSE	FALSE	NA	NA
Gm10288	4.944395181	0.797401259	0.603153752	1.322053053	0.186150485	0.801022513	FALSE	FALSE	NA	NA
Gm44997	3.192979966	0.940186799	0.71074336	1.322821784	0.185894651	0.801022513	FALSE	FALSE	NA	NA
Ret	7816.844107	-0.183141224	0.138413921	-1.323141649	0.185788276	0.801022513	FALSE	FALSE	0.897	6.39E-83
Slc35b2	507.6218529	0.162871595	0.123202602	1.32198177	0.186174221	0.801022513	FALSE	FALSE	NA	NA
Timm8b	1374.663145	0.255091653	0.192786885	1.323179493	0.185775694	0.801022513	FALSE	FALSE	NA	NA
Tmem161a	435.5071546	0.173844414	0.131469139	1.322321088	0.186061254	0.801022513	FALSE	FALSE	NA	NA
Tpm4	314.412114	0.174593314	0.132067609	1.321999504	0.186168316	0.801022513	TRUE	FALSE	1.341	1.51E-06
Trappc3l	6.04981014	-0.612109414	0.462953034	-1.322184693	0.186106657	0.801022513	FALSE	FALSE	NA	NA
A930029G22Rik	40.72105876	0.286567515	0.216874275	1.321353187	0.186383627	0.801068569	FALSE	FALSE	NA	NA
Gm30373	4.274971727	-0.851971915	0.644779921	-1.321337541	0.186388842	0.801068569	FALSE	FALSE	NA	NA
Gm4969	4.673801471	1.233647983	0.93366382	1.321297833	0.186402076	0.801068569	FALSE	FALSE	NA	NA
Jpx	27.33778003	-0.390782637	0.295719007	-1.321466081	0.186346005	0.801068569	FALSE	FALSE	NA	NA
Spata2	1216.529545	-0.167594139	0.126832163	-1.321385172	0.186372968	0.801068569	FALSE	FALSE	NA	NA
D830030K20Rik	36.8165866	0.304909002	0.230851762	1.320799976	0.186568068	0.801546417	FALSE	FALSE	NA	NA
G630022F23Rik	16.86046487	0.843692608	0.638916051	1.320506203	0.186666067	0.801546417	FALSE	FALSE	NA	NA
Myo15	69.16411346	-0.41788326	0.31643333	-1.320604437	0.186633293	0.801546417	FALSE	FALSE	NA	NA
Pigyl	332.0370012	0.250514104	0.189719714	1.320443189	0.186687092	0.801546417	FALSE	FALSE	NA	NA
Rmnd5b	428.0074667	0.168843587	0.127902633	1.320094697	0.186803403	0.801859151	FALSE	FALSE	0.546	2.31E-13
Ankrd46	2989.399388	-0.135353594	0.10257358	-1.319575609	0.186976751	0.802229861	FALSE	FALSE	NA	NA
Camk1	846.559801	0.161783207	0.122596562	1.319639027	0.186955566	0.802229861	FALSE	FALSE	1.61	3.21E-164
Gm15867	2.656392165	-1.519210539	1.151672867	-1.319133742	0.187124404	0.80267666	FALSE	FALSE	NA	NA
Syt17	172.2515593	-0.259356225	0.196685408	-1.318634808	0.187291231	0.803205477	FALSE	FALSE	NA	NA
4930478K11Rik	2.61477621	-0.88929861	0.674713997	-1.318037887	0.187490965	0.803350044	FALSE	FALSE	NA	NA
Csnk2a1	727.0187785	-0.143230167	0.108647311	-1.318303832	0.187401959	0.803350044	TRUE	FALSE	NA	NA
Dad1	1174.322069	0.198963445	0.150957071	1.318013418	0.187499156	0.803350044	FALSE	FALSE	NA	NA
Gm18890	4.50991815	0.695975339	0.527983604	1.318176046	0.187444722	0.803350044	FALSE	FALSE	NA	NA
C130074G19Rik	147.5942023	-0.51572603	0.391558215	-1.317112016	0.18780108	0.804148629	FALSE	FALSE	NA	NA
Ddx25	1047.602045	-0.143738891	0.109146415	-1.316936436	0.187859932	0.804148629	FALSE	FALSE	NA	NA
Gm5855	7.036654179	-0.735214633	0.558235465	-1.317033185	0.187827501	0.804148629	FALSE	FALSE	NA	NA
Spata33	75.69861265	0.265538345	0.201621758	1.317012345	0.187834487	0.804148629	FALSE	FALSE	NA	NA
Cap2	765.1753923	-0.171874529	0.130531326	-1.316730128	0.187929101	0.804258067	FALSE	FALSE	-0.528	2.14E-09
Hibadh	1107.227188	0.147219893	0.111822991	1.316544051	0.187991503	0.804338501	FALSE	FALSE	NA	NA
2310001H17Rik	11.62270279	-0.574786081	0.438240387	-1.311577156	0.189662845	0.804609317	FALSE	FALSE	NA	NA
4930455G09Rik	6.303529401	0.799649934	0.609246519	1.312522778	0.189343806	0.804609317	FALSE	FALSE	NA	NA
4931406P16Rik	499.0309908	-0.273799414	0.208617149	-1.312449219	0.189368609	0.804609317	FALSE	FALSE	NA	NA
AI661453	7.237151806	0.7884897	0.600537132	1.3129741	0.189191676	0.804609317	FALSE	FALSE	NA	NA
Bud23	356.6870844	0.165633536	0.126222002	1.312239815	0.189439232	0.804609317	FALSE	FALSE	NA	NA
Calhm5	156.346371	0.212263018	0.16187376	1.311287371	0.189760694	0.804609317	FALSE	FALSE	NA	NA
Capn9	5.163927653	-0.852703381	0.650593054	-1.310655526	0.189974171	0.804609317	FALSE	FALSE	NA	NA
Chst5	46.57773358	0.281153351	0.213621352	1.316129444	0.1881306	0.804609317	FALSE	FALSE	1.063	7.34E-08
Cnnm2	884.0579657	-0.176625275	0.134346466	-1.314699824	0.188610806	0.804609317	FALSE	FALSE	NA	NA
Dnajc12	337.5007452	0.174615185	0.132968876	1.313203442	0.189114404	0.804609317	FALSE	FALSE	NA	NA
Dusp19	126.9710369	-0.319721479	0.243059557	-1.315403859	0.188374209	0.804609317	TRUE	FALSE	NA	NA
Efna1	74.80519404	-0.256211283	0.195457599	-1.310827947	0.189915898	0.804609317	FALSE	FALSE	NA	NA
Fbxo4	57.98842816	0.263878449	0.200511206	1.316028433	0.1881645	0.804609317	FALSE	FALSE	NA	NA
Gm10775	3.911873903	-0.878861901	0.670108423	-1.311521944	0.189681485	0.804609317	FALSE	FALSE	NA	NA
Gm11638	2.741205462	1.233273809	0.939317038	1.312947343	0.189200692	0.804609317	FALSE	FALSE	NA	NA
Gm13066	9.987044164	-0.479804634	0.365351679	-1.313267904	0.18909269	0.804609317	FALSE	FALSE	NA	NA
Gm14133	5.101328877	0.687749272	0.524081501	1.312294502	0.189420787	0.804609317	FALSE	FALSE	NA	NA
Gm14546	2.745988299	0.953554335	0.725980717	1.313470609	0.189024418	0.804609317	FALSE	FALSE	NA	NA
Gm26684	12.21915958	-0.482486244	0.366747388	-1.315581948	0.188314396	0.804609317	FALSE	FALSE	NA	NA
Gm28438	18.16769027	1.680285954	1.280943901	1.311756084	0.189602447	0.804609317	FALSE	FALSE	NA	NA
Gm38299	2.703694932	-1.239816532	0.944860578	-1.31216876	0.1894632	0.804609317	FALSE	FALSE	NA	NA
Gpn1	498.7012305	0.133520742	0.101751844	1.312219386	0.189446123	0.804609317	FALSE	FALSE	NA	NA
Gpt2	1171.428241	0.169696926	0.129451963	1.310887236	0.189895864	0.804609317	TRUE	FALSE	NA	NA
Kctd18	158.1934164	0.153530054	0.116705521	1.315533771	0.188330575	0.804609317	FALSE	FALSE	NA	NA
Lhx1	84.78590506	0.318333127	0.242336848	1.313597701	0.188981623	0.804609317	FALSE	FALSE	NA	NA
Lrg1	22.48768605	0.49899403	0.380014384	1.31309248	0.189151788	0.804609317	FALSE	FALSE	NA	NA
Mal	5345.996546	0.562988796	0.428422906	1.314095927	0.188813924	0.804609317	FALSE	FALSE	NA	NA
Map1a	29790.63142	-0.30318349	0.231239757	-1.311121819	0.18981661	0.804609317	FALSE	FALSE	NA	NA
Med23	365.4454146	-0.193496418	0.147364104	-1.313049875	0.189166143	0.804609317	FALSE	FALSE	NA	NA
Mmd2	1569.299755	0.516817659	0.394018557	1.311658168	0.189635497	0.804609317	FALSE	FALSE	NA	NA
Mtmr4	2563.233684	-0.179324233	0.136350317	-1.315172834	0.188451823	0.804609317	FALSE	TRUE	NA	NA
Pan2	209.264047	-0.245158752	0.186526867	-1.314334794	0.188733563	0.804609317	FALSE	FALSE	NA	NA
Ppa2	790.0801741	0.152261259	0.115989889	1.31271149	0.189280184	0.804609317	FALSE	FALSE	NA	NA
Prrt2	7.496051235	-0.54983997	0.419477058	-1.310774831	0.189933848	0.804609317	FALSE	FALSE	NA	NA
Rnf165	265.6423955	-0.232522333	0.177256696	-1.311783071	0.189593338	0.804609317	FALSE	FALSE	NA	NA
Rpl39	647.1734921	0.247672469	0.188214376	1.315906227	0.188205518	0.804609317	FALSE	FALSE	NA	NA
Rrs1	379.5837709	0.196890633	0.149876889	1.313682415	0.188953101	0.804609317	FALSE	FALSE	NA	NA
Rsph10b	31.6612288	-0.549534294	0.419264224	-1.310711153	0.189955369	0.804609317	FALSE	FALSE	NA	NA
Rtl9	26.81118435	-0.467430905	0.356601889	-1.310792004	0.189928045	0.804609317	FALSE	FALSE	NA	NA
Scn2b	2290.140467	0.195637544	0.148869228	1.314157041	0.188793362	0.804609317	FALSE	FALSE	NA	NA
Snx25	455.7649999	-0.162980004	0.124316326	-1.311010458	0.18985423	0.804609317	TRUE	FALSE	NA	NA
Usp7	2397.790625	-0.221731419	0.168534461	-1.315644396	0.188293425	0.804609317	TRUE	FALSE	NA	NA
Zfp202	52.82424921	-0.246187432	0.18718349	-1.315219803	0.188436042	0.804609317	FALSE	FALSE	NA	NA
Zfp995	24.76196712	0.320023567	0.24408483	1.311116167	0.18981852	0.804609317	FALSE	FALSE	0.698	0.00216
Cldn1	23.2314969	-0.412262793	0.314747525	-1.3098206	0.190256533	0.804911312	FALSE	FALSE	NA	NA
Crybb1	47.45467311	0.296242573	0.226152884	1.309921709	0.190222322	0.804911312	FALSE	FALSE	NA	NA
Nbas	1180.750613	-0.207848883	0.158671975	-1.309928124	0.190220152	0.804911312	FALSE	FALSE	NA	NA
Taok2	2519.217453	0.159600201	0.121848144	1.309828738	0.190253779	0.804911312	TRUE	TRUE	NA	NA
Uqcrh	4005.477775	0.211630118	0.161574436	1.309799518	0.190263666	0.804911312	FALSE	FALSE	NA	NA
Sptlc3	3.472646919	-1.617193548	1.235186755	-1.309270474	0.190442747	0.805484172	FALSE	FALSE	NA	NA
4632404H12Rik	158.1652006	0.248429389	0.190052204	1.307163945	0.191157038	0.806289707	FALSE	FALSE	NA	NA
Cbln4	192.9950596	-0.226952187	0.173684237	-1.306694212	0.191316585	0.806289707	FALSE	FALSE	0.546	0.00108
Cd209g	6.531633066	0.669595898	0.512509074	1.306505448	0.191380727	0.806289707	FALSE	FALSE	NA	NA
Copz1	1361.797718	0.155106219	0.118718353	1.306505819	0.191380602	0.806289707	FALSE	FALSE	NA	NA
Egfem1	43.02449426	0.286789389	0.219314829	1.307660728	0.190988409	0.806289707	FALSE	FALSE	NA	NA
Epb41l5	98.74316217	-0.245871799	0.18802825	-1.307632222	0.190998082	0.806289707	FALSE	FALSE	NA	NA
Gm14026	4.529902739	0.757868491	0.579894098	1.30690844	0.191243809	0.806289707	FALSE	FALSE	NA	NA
Gm5182	53.03102497	-0.403126437	0.308546934	-1.30653198	0.191371711	0.806289707	FALSE	FALSE	NA	NA
Lnx2	113.8562025	-0.287363517	0.219967671	-1.30638978	0.191420039	0.806289707	FALSE	FALSE	NA	NA
Osbpl5	863.7845205	-0.154081499	0.11788518	-1.307047239	0.191196668	0.806289707	FALSE	FALSE	NA	NA
Ptpa	3952.866574	0.176765094	0.135232882	1.307116228	0.191173241	0.806289707	FALSE	FALSE	NA	NA
Rnf223	20.82151442	-0.458474188	0.35047815	-1.308139146	0.190826118	0.806289707	FALSE	FALSE	NA	NA
Slc25a22	1883.250628	0.154225152	0.117956145	1.307478744	0.191050169	0.806289707	FALSE	FALSE	NA	NA
St6gal1	774.11295	-0.163056649	0.124609867	-1.30853722	0.190691159	0.806289707	FALSE	FALSE	NA	NA
Suds3	1653.963513	0.172009695	0.131664397	1.306425264	0.191407979	0.806289707	FALSE	FALSE	-0.561	4.67E-10
Tmc5	20.23512639	0.59843511	0.457738866	1.307372292	0.191086303	0.806289707	FALSE	FALSE	-5.334	2.17E-06
Ube2m	3421.590549	0.182331314	0.139510836	1.306932992	0.19123547	0.806289707	FALSE	FALSE	NA	NA
Vopp1	441.4266117	0.238398834	0.182228258	1.308242947	0.19079092	0.806289707	FALSE	FALSE	NA	NA
4930570G19Rik	32.11149435	-0.410297564	0.314637199	-1.304033869	0.192222035	0.806553473	FALSE	FALSE	NA	NA
Alox5ap	43.50360914	-0.330737675	0.253341018	-1.305503852	0.191721336	0.806553473	FALSE	FALSE	NA	NA
Asgr1	2.997369839	-1.217833003	0.933432313	-1.304682714	0.19200091	0.806553473	FALSE	FALSE	NA	NA
Bace1	3263.385061	-0.093088428	0.07140262	-1.303711661	0.192331912	0.806553473	FALSE	FALSE	NA	NA
Bcl2l11	77.33144559	0.339976321	0.260542575	1.304878181	0.191934332	0.806553473	FALSE	FALSE	NA	NA
C730034F03Rik	12.16525294	-0.470227371	0.360290609	-1.305133577	0.191847367	0.806553473	FALSE	FALSE	NA	NA
Cbfa2t3	117.9048479	-0.265633433	0.203497399	-1.305340681	0.191776868	0.806553473	FALSE	FALSE	NA	NA
Col7a1	9.725243822	0.491409955	0.37625432	1.306057977	0.191532842	0.806553473	FALSE	FALSE	NA	NA
D630023F18Rik	27.70389607	-0.328795833	0.252092843	-1.304264845	0.192143297	0.806553473	FALSE	FALSE	NA	NA
Dlk1	1433.7875	0.183671081	0.1406946	1.305459351	0.19173648	0.806553473	FALSE	FALSE	0.698	0.00906
Fbxo40	88.2834291	-0.287692654	0.22068455	-1.303637497	0.19235721	0.806553473	FALSE	FALSE	-1.487	1.16E-07
Fig4	965.3311077	-0.174889116	0.134106221	-1.304108899	0.192196455	0.806553473	FALSE	FALSE	NA	NA
Gm11645	3.380934412	-0.873663741	0.669790976	-1.304382669	0.192103141	0.806553473	FALSE	FALSE	NA	NA
Nomo1	3996.428991	0.146997782	0.112682313	1.304532878	0.192051957	0.806553473	FALSE	TRUE	NA	NA
Ptcd1	425.8054768	0.199120836	0.152737782	1.30367767	0.192343506	0.806553473	FALSE	FALSE	NA	NA
Senp3	1104.908405	0.131444239	0.100702802	1.305268942	0.191801286	0.806553473	FALSE	FALSE	NA	NA
Smim3	121.709331	0.341045753	0.261397945	1.304699443	0.191995211	0.806553473	FALSE	FALSE	2.397	1.74E-25
Tamm41	236.6171577	0.171047932	0.131157101	1.304145418	0.192184006	0.806553473	FALSE	FALSE	NA	NA
Tmem120a	282.7430367	0.200357132	0.153438937	1.305777634	0.191628188	0.806553473	FALSE	FALSE	NA	NA
Unc5cl	3.763981452	-1.184312361	0.908316223	-1.303854683	0.192283134	0.806553473	FALSE	FALSE	NA	NA
Gmnn	59.28087796	0.23912002	0.183445575	1.303492985	0.19240651	0.806576834	FALSE	FALSE	NA	NA
9330199G10Rik	2.944078495	1.478603696	1.134679362	1.303102661	0.192539715	0.806826063	FALSE	FALSE	NA	NA
Gm47059	2.736400159	-1.03356065	0.793178149	-1.303062435	0.192553447	0.806826063	FALSE	FALSE	NA	NA
C1qtnf7	6.350938466	-0.727792005	0.55866091	-1.302743743	0.192662263	0.806856602	FALSE	FALSE	NA	NA
Fam120aos	134.1375047	0.345825036	0.265448454	1.302795441	0.192644608	0.806856602	FALSE	FALSE	NA	NA
Psmb7	3276.486335	0.146633437	0.112564906	1.30265677	0.192691967	0.806856602	FALSE	FALSE	NA	NA
AC124231.3	6.428686327	-0.564393778	0.43411477	-1.300102685	0.193565778	0.806952992	FALSE	FALSE	NA	NA
Ace	1001.644711	-0.180514789	0.138699797	-1.301478394	0.193094755	0.806952992	FALSE	FALSE	NA	NA
Atp2b3	2383.696305	-0.191156504	0.14709759	-1.299521657	0.193764966	0.806952992	FALSE	FALSE	-0.796	2.52E-08
Cdc42bpg	81.41860717	-0.351759131	0.270647223	-1.299696068	0.193705159	0.806952992	FALSE	FALSE	NA	NA
Coq3	465.4873593	0.123798226	0.095079119	1.302054822	0.192897645	0.806952992	FALSE	FALSE	NA	NA
Coro6	930.0886398	-0.153983666	0.118480632	-1.299652636	0.193720051	0.806952992	FALSE	FALSE	NA	NA
Fam83d	43.33991861	0.596476688	0.458982065	1.299564261	0.193750355	0.806952992	FALSE	FALSE	0.63	0.00322
Gm16364	3.125259494	-1.194146294	0.917996388	-1.300818075	0.193320733	0.806952992	FALSE	FALSE	NA	NA
Gm26596	11.89124133	0.497626486	0.382327487	1.301571304	0.193062975	0.806952992	FALSE	FALSE	NA	NA
Gm30938	7.676773071	-0.515276686	0.396123415	-1.300798353	0.193327486	0.806952992	FALSE	FALSE	NA	NA
Gm37608	4.26495996	-1.046720098	0.804156762	-1.301636879	0.193040546	0.806952992	FALSE	FALSE	NA	NA
Hacl1	12.74624972	-0.564854788	0.434408716	-1.300284195	0.193503583	0.806952992	FALSE	FALSE	NA	NA
Has1	23.12265038	0.479692097	0.368307594	1.302422497	0.192771996	0.806952992	FALSE	FALSE	NA	NA
Haus3	121.5915856	0.340802468	0.262196072	1.299800054	0.193669507	0.806952992	FALSE	FALSE	NA	NA
Ldb3	143.8099309	-0.169589353	0.130424051	-1.300292021	0.193500902	0.806952992	FALSE	FALSE	NA	NA
Mcam	5442.371526	-0.197940007	0.152190152	-1.300609827	0.193392042	0.806952992	FALSE	FALSE	NA	NA
Mif	1665.191443	0.19233667	0.147810272	1.301240214	0.193176244	0.806952992	FALSE	FALSE	NA	NA
Ndufs8	1893.70833	0.174529036	0.134109749	1.301389625	0.193125123	0.806952992	FALSE	FALSE	NA	NA
Rasl10a	86.40826089	0.258526152	0.19865111	1.301408042	0.193118822	0.806952992	FALSE	FALSE	-0.536	0.000339
Srp54a	53.26502439	-0.516911384	0.396927219	-1.302282531	0.192819821	0.806952992	FALSE	FALSE	NA	NA
Tcp11l1	517.7202092	-0.353974327	0.27225567	-1.300154107	0.193548156	0.806952992	FALSE	FALSE	NA	NA
Tead2	12.1468121	0.840614238	0.646114543	1.301029743	0.193248274	0.806952992	FALSE	FALSE	NA	NA
Tm7sf3	741.8516303	0.229639426	0.176531086	1.300844122	0.193311816	0.806952992	FALSE	FALSE	NA	NA
Tmem141	216.4282364	0.248298401	0.190735178	1.301796576	0.192985935	0.806952992	FALSE	FALSE	NA	NA
Gpr135	120.0207079	0.187078622	0.143973988	1.299391812	0.1938095	0.80695626	FALSE	FALSE	NA	NA
Pcolce	24.58220346	0.624574268	0.480733341	1.299211465	0.193871368	0.807031682	FALSE	FALSE	NA	NA
Bet1l	233.125937	0.153492451	0.118179695	1.298805609	0.194010649	0.807108403	FALSE	FALSE	NA	NA
Gm43339	2.768675332	-1.505890482	1.159247651	-1.299023967	0.193935704	0.807108403	FALSE	FALSE	NA	NA
Slc3a1	25.37161981	-0.310853182	0.239366812	-1.298647791	0.194064829	0.807108403	FALSE	FALSE	NA	NA
Teddm2	63.53917872	0.317343088	0.244358613	1.298677725	0.194054552	0.807108403	FALSE	FALSE	NA	NA
Cnpy2	422.6131239	0.199743481	0.153857968	1.298232934	0.194207304	0.807518875	FALSE	FALSE	NA	NA
Tab1	452.6606533	0.172523317	0.132911484	1.298031677	0.19427645	0.807528367	FALSE	FALSE	NA	NA
Tctn1	437.1912749	-0.196198669	0.151157924	-1.297971444	0.194297148	0.807528367	FALSE	FALSE	NA	NA
Gm43268	71.90548493	-0.588219764	0.453284041	-1.297684697	0.194395704	0.807755974	FALSE	FALSE	NA	NA
Tsnax	2123.023707	0.133169697	0.102633402	1.297527843	0.194449632	0.807798075	FALSE	FALSE	NA	NA
Smim7	1045.634459	0.171078775	0.131888174	1.297150232	0.194579501	0.807973637	FALSE	FALSE	NA	NA
Spp2	40.32573636	0.354846976	0.273544973	1.29721622	0.194556801	0.807973637	FALSE	FALSE	NA	NA
2810013P06Rik	204.1728236	0.224220886	0.173001849	1.296060632	0.194954597	0.808222656	FALSE	FALSE	NA	NA
6330411D24Rik	104.3635319	-0.215489091	0.166523196	-1.294048496	0.19564867	0.808222656	FALSE	FALSE	NA	NA
AC141639.1	3.519669952	-1.113954699	0.863075766	-1.290680081	0.196814634	0.808222656	FALSE	FALSE	NA	NA
Adora2b	84.57898777	0.405296744	0.313958825	1.290923241	0.196730296	0.808222656	FALSE	FALSE	1.078	2.53E-06
Aig1	939.6281379	0.136459098	0.105531249	1.293068159	0.195987487	0.808222656	FALSE	FALSE	NA	NA
Aktip	2759.930512	0.117468277	0.090971896	1.291258973	0.196613892	0.808222656	TRUE	FALSE	NA	NA
BC048403	180.8459997	-0.183528218	0.141712886	-1.295070776	0.195295815	0.808222656	FALSE	FALSE	NA	NA
Card6	44.05501973	0.301344301	0.23246754	1.296285501	0.194877142	0.808222656	FALSE	FALSE	NA	NA
Cep350	4957.643822	-0.678086572	0.524906084	-1.291824563	0.196417907	0.808222656	FALSE	FALSE	NA	NA
Ciita	3.119603776	-0.868057655	0.671815475	-1.292107265	0.19632	0.808222656	FALSE	FALSE	NA	NA
Cspp1	275.6228479	-0.557809484	0.430889827	-1.294552457	0.195474662	0.808222656	FALSE	FALSE	NA	NA
Dennd6a	309.3057257	-0.189304684	0.14654767	-1.291761809	0.196439645	0.808222656	FALSE	FALSE	NA	NA
Eif2b4	765.6298612	0.17001547	0.131689946	1.291028471	0.196693805	0.808222656	TRUE	FALSE	NA	NA
Elac1	528.6296808	-0.188630934	0.145916209	-1.29273461	0.196102863	0.808222656	FALSE	FALSE	NA	NA
Endog	280.577536	0.17117093	0.132574171	1.291133326	0.19665745	0.808222656	FALSE	FALSE	NA	NA
Eno2	28512.0274	-0.134505428	0.104102446	-1.29204868	0.196340287	0.808222656	FALSE	FALSE	NA	NA
Fam216a	837.849541	0.135696416	0.104884571	1.293769093	0.195745191	0.808222656	FALSE	FALSE	NA	NA
Fam227a	40.44600957	-0.445129516	0.344749897	-1.291166495	0.19664595	0.808222656	FALSE	FALSE	NA	NA
Fbxo7	716.6498422	0.121286741	0.093681032	1.294677679	0.195431443	0.808222656	FALSE	FALSE	NA	NA
Fkbp2	1539.129837	0.185338909	0.143193505	1.294324826	0.195553245	0.808222656	FALSE	FALSE	NA	NA
Flnb	824.4556599	-0.59584636	0.460622243	-1.293568363	0.195814556	0.808222656	TRUE	FALSE	NA	NA
Gm10762	31.83837977	-0.314931613	0.243605456	-1.292793759	0.196082399	0.808222656	FALSE	FALSE	NA	NA
Gm43062	7.237059237	0.673636376	0.519747432	1.296084088	0.194946516	0.808222656	FALSE	FALSE	NA	NA
Gm44349	7.473412669	0.670303722	0.51897105	1.291601374	0.196495228	0.808222656	FALSE	FALSE	NA	NA
Gm5822	3.17595369	1.030765798	0.797806165	1.292000291	0.196357044	0.808222656	FALSE	FALSE	NA	NA
Grm4	1245.70362	-0.166027223	0.128113301	-1.295940562	0.194995963	0.808222656	FALSE	TRUE	NA	NA
Med16	681.1821373	0.156066552	0.120358184	1.296684162	0.194739881	0.808222656	TRUE	TRUE	NA	NA
Mfsd13a	392.4508813	-0.173290322	0.133975472	-1.293448119	0.195856117	0.808222656	FALSE	FALSE	0.759	9.60E-09
Mgll	944.4423743	-0.184257309	0.142748493	-1.290782868	0.19677898	0.808222656	FALSE	FALSE	NA	NA
Mon1a	495.2103326	0.201091112	0.155070171	1.296774942	0.194708635	0.808222656	FALSE	FALSE	NA	NA
Ndufa12	1018.286729	0.179673287	0.139078543	1.291883582	0.196397464	0.808222656	FALSE	FALSE	NA	NA
Npm3	40.71610914	0.369201139	0.285191916	1.294570841	0.195468317	0.808222656	FALSE	FALSE	NA	NA
Parp14	16.87724324	0.862857609	0.667935002	1.291828706	0.196416472	0.808222656	FALSE	FALSE	NA	NA
Pcdhb12	83.1440337	-0.197417394	0.152382313	-1.295540081	0.195133984	0.808222656	FALSE	FALSE	NA	NA
Pdxk-ps	4.410124625	0.803582967	0.62147509	1.293025224	0.196002335	0.808222656	FALSE	FALSE	NA	NA
Pgpep1	341.1569503	0.228043781	0.176077708	1.295131472	0.19527488	0.808222656	FALSE	FALSE	NA	NA
Phf20l1	248.9102203	-0.47784936	0.369009294	-1.2949521	0.195336754	0.808222656	FALSE	FALSE	NA	NA
Psg16	21.66816932	-0.396233356	0.306845552	-1.291312041	0.196595497	0.808222656	FALSE	FALSE	NA	NA
Rab20	5.793284319	-0.786558305	0.609435258	-1.290634722	0.19683037	0.808222656	FALSE	FALSE	NA	NA
Rsph14	5.834874408	0.854488302	0.661939223	1.290886341	0.196743092	0.808222656	FALSE	FALSE	NA	NA
S1pr3	59.657314	-0.310792565	0.240309945	-1.293298807	0.195907733	0.808222656	FALSE	FALSE	NA	NA
Sema6b	1217.705006	0.157005294	0.121387595	1.293421243	0.195865407	0.808222656	FALSE	FALSE	NA	NA
Serp1	332.7986061	-0.180828529	0.139633268	-1.295024682	0.195311715	0.808222656	FALSE	FALSE	NA	NA
Sh3bgrl2	1635.388577	-0.184122002	0.142360867	-1.293347013	0.195891068	0.808222656	FALSE	FALSE	NA	NA
Slc35b4	1208.673283	-0.118441654	0.091472332	-1.294835835	0.195376867	0.808222656	FALSE	FALSE	NA	NA
Tafa1	84.13346194	-0.348892026	0.269741053	-1.293433173	0.195861283	0.808222656	FALSE	FALSE	NA	NA
Traf5	9.778679904	-0.72915298	0.564194569	-1.292378587	0.196226068	0.808222656	FALSE	FALSE	NA	NA
Trpc6	4.141704589	0.957181725	0.741057213	1.29164349	0.196480636	0.808222656	FALSE	FALSE	NA	NA
Ubl7	1072.140756	0.160281386	0.124017004	1.292414593	0.196213606	0.808222656	FALSE	FALSE	NA	NA
Zfp942	62.80234174	-0.343287206	0.265062949	-1.295115772	0.195280295	0.808222656	FALSE	FALSE	NA	NA
App	39344.65993	-0.154011612	0.119440694	-1.289440028	0.197245153	0.808777427	FALSE	TRUE	NA	NA
Cela1	210.2534077	-0.263604425	0.204482548	-1.289129208	0.197353171	0.808777427	FALSE	FALSE	NA	NA
Gm11520	3.041382661	0.75886433	0.588539234	1.289403129	0.197257974	0.808777427	FALSE	FALSE	NA	NA
Gm37811	9.523963123	-0.662481672	0.513894868	-1.289138523	0.197349933	0.808777427	FALSE	FALSE	NA	NA
Mgp	28.47912805	0.775741849	0.601496365	1.289686678	0.197159467	0.808777427	FALSE	FALSE	NA	NA
Omp	6.485871639	0.683510553	0.530219261	1.28910925	0.197360108	0.808777427	FALSE	FALSE	NA	NA
Sec61g	116.2438843	0.192666403	0.149433884	1.289308671	0.197290798	0.808777427	FALSE	FALSE	NA	NA
Snhg14	164.9867227	0.713723281	0.55327772	1.289991003	0.197053782	0.808777427	FALSE	FALSE	NA	NA
Sod1	5034.965404	0.169917839	0.131741276	1.289784366	0.197125538	0.808777427	FALSE	FALSE	NA	NA
Kpna2	195.5880167	0.213576547	0.16570841	1.288869688	0.197443394	0.808939004	FALSE	FALSE	NA	NA
Chpf2	1434.678088	0.14543939	0.113058779	1.286405107	0.198301717	0.809431101	FALSE	FALSE	NA	NA
Cib1	212.1260726	0.244523778	0.189976131	1.287128948	0.198049347	0.809431101	FALSE	FALSE	NA	NA
Fcgrt	174.2343402	0.429671139	0.333882958	1.286891495	0.19813211	0.809431101	FALSE	FALSE	NA	NA
Gm13493	3.27034937	0.791128372	0.614193236	1.288077311	0.197719052	0.809431101	FALSE	FALSE	NA	NA
Gm45591	16.80623131	0.591638465	0.459959751	1.286283123	0.19834427	0.809431101	FALSE	FALSE	NA	NA
Gm6658	15.0853362	-0.448295127	0.348362659	-1.286863317	0.198141933	0.809431101	FALSE	FALSE	NA	NA
Mrpl32	238.7559754	0.178888907	0.139063504	1.286382856	0.198309478	0.809431101	FALSE	FALSE	NA	NA
Nudt13	158.7378058	0.178952175	0.139098694	1.286512258	0.198264344	0.809431101	FALSE	FALSE	NA	NA
Pdrg1	620.472031	0.175871762	0.136616842	1.287335877	0.197977244	0.809431101	FALSE	FALSE	NA	NA
Raly	1365.233962	0.157219216	0.122067551	1.287968946	0.197756773	0.809431101	FALSE	FALSE	-2.935	0.00069
Rcn1	288.2992639	0.194356838	0.150863601	1.288295102	0.197643258	0.809431101	FALSE	FALSE	NA	NA
Rnasek	7.965212607	-0.631505997	0.490411796	-1.287705562	0.197848477	0.809431101	FALSE	FALSE	NA	NA
Slc4a3	3369.773188	-0.182083788	0.14155636	-1.286298881	0.198338773	0.809431101	FALSE	TRUE	NA	NA
Ttc30a1	42.3967517	0.327160551	0.254055305	1.287753275	0.197831862	0.809431101	FALSE	FALSE	NA	NA
Wscd2	473.156163	0.150125813	0.116533114	1.288267402	0.197652896	0.809431101	FALSE	FALSE	NA	NA
Zar1	18.41219627	0.523866517	0.407017708	1.287085319	0.198064552	0.809431101	FALSE	FALSE	NA	NA
Zfp341	109.518908	0.252980031	0.196506009	1.287390813	0.197958105	0.809431101	FALSE	FALSE	NA	NA
Zmiz2	2808.194086	0.204055648	0.158642991	1.286256937	0.198353406	0.809431101	FALSE	TRUE	NA	NA
Tbc1d9	2888.099409	-0.157550014	0.12251392	-1.285976437	0.198451285	0.809472348	FALSE	TRUE	NA	NA
Xpnpep1	817.9870483	0.148068785	0.115140633	1.285982027	0.198449334	0.809472348	FALSE	FALSE	NA	NA
Ube4a	1603.657138	-0.324469754	0.252352567	-1.285779487	0.198520031	0.809573729	FALSE	FALSE	NA	NA
B4galt3	608.0354944	0.164053073	0.127671724	1.284960116	0.198806222	0.809845574	FALSE	FALSE	NA	NA
Ccdc155	4.867000397	-0.661347488	0.514510331	-1.285392047	0.198655319	0.809845574	FALSE	FALSE	NA	NA
Gm42839	2.644057212	-0.911767857	0.709373179	-1.285314815	0.198682295	0.809845574	FALSE	FALSE	NA	NA
Gm45718	6.580659873	-0.7513532	0.584720594	-1.284978172	0.198799912	0.809845574	FALSE	FALSE	NA	NA
Mymk	4.059453761	-0.777807418	0.60524853	-1.285104184	0.19875588	0.809845574	FALSE	FALSE	NA	NA
1700001C02Rik	4.687754748	1.471509175	1.145801135	1.284262277	0.199050201	0.80997385	FALSE	FALSE	NA	NA
A830073O21Rik	10.26581339	-0.653708138	0.5089104	-1.284525013	0.198958317	0.80997385	FALSE	FALSE	NA	NA
Akr1b10	475.86549	0.137187295	0.10682355	1.28424205	0.199057276	0.80997385	FALSE	FALSE	-0.683	7.52E-11
Mapk6	1743.406921	-0.210124564	0.163593124	-1.284433957	0.198990158	0.80997385	FALSE	FALSE	0.639	0.00232
Prkca	876.3635201	-0.419204336	0.326371102	-1.284440726	0.198987791	0.80997385	FALSE	FALSE	NA	NA
Col14a1	14.56924072	0.565974546	0.440922232	1.283615351	0.199276576	0.810603526	FALSE	FALSE	NA	NA
E230020A03Rik	2.574155767	-1.046049587	0.815028915	-1.283450891	0.199334154	0.810603526	FALSE	FALSE	NA	NA
Rtl8b	1032.975496	0.17129488	0.133467188	1.283423157	0.199343865	0.810603526	FALSE	FALSE	NA	NA
Nfil3	191.2259272	0.237559153	0.185127704	1.283217736	0.199415804	0.810717325	FALSE	FALSE	1.446	1.89E-33
2310022B05Rik	1787.531473	0.512685982	0.399642694	1.282860889	0.199540817	0.81095439	FALSE	FALSE	NA	NA
Cdt1	40.97965023	0.347686971	0.271037488	1.282800303	0.199562048	0.81095439	FALSE	FALSE	NA	NA
Tbxas1	24.82799977	-0.452040513	0.35243481	-1.282621637	0.199624666	0.811030168	FALSE	FALSE	NA	NA
Crls1	204.8090073	-0.183117068	0.142817448	-1.282175751	0.199781001	0.811307916	FALSE	FALSE	NA	NA
Uqcrc1	5465.155922	0.150360504	0.117268146	1.282193919	0.199774629	0.811307916	FALSE	TRUE	NA	NA
Crip2	1025.760145	0.212298682	0.165624231	1.281809312	0.199909547	0.811651242	FALSE	FALSE	0.526	1.51E-05
Snrpf	213.1506324	0.230537315	0.179879204	1.28162295	0.199974945	0.811738087	FALSE	FALSE	NA	NA
Gm19426	4.171275461	0.936113294	0.730568064	1.28134987	0.200070804	0.811948509	FALSE	FALSE	NA	NA
Mrps18c	99.98910262	0.218880507	0.170862274	1.281034729	0.200181468	0.812218912	FALSE	FALSE	NA	NA
Ankrd9	352.7724286	0.163764884	0.127961999	1.279793105	0.20061791	0.812394514	FALSE	FALSE	NA	NA
Ctnnb1	4590.438161	-0.123389412	0.096381363	-1.280220656	0.200467543	0.812394514	TRUE	TRUE	NA	NA
Dbn1	1248.476333	-0.220810907	0.172461474	-1.280349177	0.20042236	0.812394514	FALSE	FALSE	NA	NA
Ihh	5.958117683	0.850881838	0.664781893	1.279941356	0.200565761	0.812394514	FALSE	FALSE	NA	NA
Itgal	3.911394714	-1.099217507	0.858527691	-1.280351838	0.200421424	0.812394514	FALSE	FALSE	NA	NA
Klhl6	18.79002923	-0.764193464	0.596867956	-1.280339237	0.200425854	0.812394514	FALSE	FALSE	NA	NA
Lncbate10	2.571021922	-0.902342884	0.705128199	-1.279686284	0.20065549	0.812394514	FALSE	FALSE	NA	NA
Mettl23	91.47750984	0.234724919	0.183321661	1.280399257	0.200404755	0.812394514	FALSE	FALSE	NA	NA
Nadk	618.4885326	0.231334534	0.180778305	1.27965872	0.200665189	0.812394514	FALSE	FALSE	NA	NA
Rab38	21.20203217	0.392312329	0.306565927	1.279699712	0.200650766	0.812394514	FALSE	FALSE	NA	NA
Adnp2	280.7585687	-0.150827257	0.117884656	-1.279447747	0.200739429	0.812516736	FALSE	FALSE	NA	NA
Gm13563	26.64448469	-0.443315537	0.346579447	-1.279116637	0.200855986	0.812529863	FALSE	FALSE	NA	NA
Ndufa13	2461.416163	0.210491675	0.164540637	1.27926863	0.200802475	0.812529863	FALSE	FALSE	NA	NA
Nt5c1a	72.31038657	-0.337810613	0.26410785	-1.279063128	0.200874827	0.812529863	FALSE	FALSE	NA	NA
Ccdc12	311.4555888	0.216320406	0.169228567	1.278273579	0.20115298	0.812954912	FALSE	FALSE	NA	NA
Cct2	3388.242733	0.129878203	0.101605114	1.278264428	0.201156206	0.812954912	FALSE	FALSE	NA	NA
Gm15587	5.443617014	-1.003944715	0.785190074	-1.278600874	0.201037642	0.812954912	FALSE	FALSE	NA	NA
Mgst3	1685.787583	0.187817284	0.14691608	1.278398413	0.201108983	0.812954912	FALSE	FALSE	NA	NA
Adamts2	735.1628408	-0.199604996	0.15638307	-1.276384938	0.201819478	0.812963588	FALSE	FALSE	NA	NA
Alx4	3.331899178	1.324935473	1.036875793	1.27781503	0.201314653	0.812963588	FALSE	FALSE	NA	NA
Exo5	92.82471767	0.207418387	0.162328535	1.277769105	0.201330851	0.812963588	FALSE	FALSE	NA	NA
Gfod1	2513.092884	-0.190937338	0.149580492	-1.276485563	0.201783927	0.812963588	TRUE	FALSE	-0.506	5.02E-21
Gm38576	6.644488431	-0.743174418	0.582022652	-1.276882294	0.201643806	0.812963588	FALSE	FALSE	NA	NA
Kif1b	19857.14486	-0.287774252	0.225323859	-1.277158367	0.201546342	0.812963588	TRUE	TRUE	NA	NA
Nsmce4a	502.1722368	0.114882957	0.089941516	1.277307326	0.201493768	0.812963588	FALSE	FALSE	NA	NA
Pank3	563.8331494	-0.475426442	0.372062274	-1.277814159	0.201314961	0.812963588	TRUE	FALSE	NA	NA
Patl2	4.462241636	0.929069152	0.727576343	1.276936999	0.20162449	0.812963588	FALSE	FALSE	NA	NA
Rilp	92.24973868	0.265332733	0.207861069	1.276490755	0.201782093	0.812963588	FALSE	FALSE	NA	NA
Rufy2	627.0284388	0.319881879	0.250530288	1.276819191	0.201666089	0.812963588	TRUE	FALSE	NA	NA
Snx17	1779.645559	0.144307611	0.113028402	1.276737609	0.201694899	0.812963588	FALSE	FALSE	NA	NA
Tepp	3.12176225	1.348030198	1.055071227	1.277667481	0.201366696	0.812963588	FALSE	FALSE	NA	NA
Ulk2	665.3803717	-0.357611573	0.279940176	-1.277457129	0.201440907	0.812963588	TRUE	TRUE	NA	NA
Zbtb6	40.80797555	-0.514893013	0.403196502	-1.27702748	0.201592546	0.812963588	FALSE	FALSE	NA	NA
Dph1	130.5851249	-0.182013128	0.142614601	-1.276258722	0.201864077	0.812965697	FALSE	FALSE	NA	NA
Lck	6.87775278	-0.919605146	0.720633228	-1.276107055	0.201917678	0.813004054	FALSE	FALSE	NA	NA
Coro1b	757.4586459	0.1400415	0.109785728	1.275589296	0.20210074	0.813392697	FALSE	FALSE	NA	NA
Stum	599.206223	0.278171878	0.218074032	1.275584608	0.202102398	0.813392697	FALSE	FALSE	NA	NA
B330016D10Rik	37.98182909	-0.307647392	0.241373298	-1.274570945	0.202461147	0.814011276	FALSE	FALSE	NA	NA
Gfm1	1337.68711	-0.127667419	0.100147361	-1.27479564	0.202381584	0.814011276	FALSE	FALSE	NA	NA
Mbp	104046.0294	0.5690848	0.446511329	1.274513685	0.202481426	0.814011276	TRUE	TRUE	NA	NA
Mcts2	156.2503219	0.152878952	0.119961299	1.274402276	0.202520886	0.814011276	FALSE	FALSE	NA	NA
Rnaset2b	5.241705166	-0.694466582	0.544801278	-1.274715405	0.202409992	0.814011276	FALSE	FALSE	NA	NA
Wdr83os	474.0308963	0.17854173	0.140041386	1.274921189	0.202337138	0.814011276	FALSE	FALSE	NA	NA
1110008P14Rik	2368.80873	0.214234888	0.168162431	1.273975924	0.202671949	0.814440979	FALSE	FALSE	NA	NA
Fcgbp	3.160876875	1.640395088	1.2880092	1.273589574	0.202808909	0.814636922	FALSE	FALSE	NA	NA
Mapk9	6207.550463	-0.223929212	0.175825306	-1.273589204	0.20280904	0.814636922	FALSE	FALSE	NA	NA
Gm5575	7.272666984	-0.758173262	0.595396874	-1.273391406	0.202879185	0.814741253	FALSE	FALSE	NA	NA
Ptpro	492.448293	-0.152408421	0.119729847	-1.272935899	0.203040789	0.815212746	TRUE	FALSE	1.544	1.75E-29
Mmp16	209.8895595	-0.424965628	0.333925995	-1.272634159	0.203147891	0.815465257	TRUE	FALSE	1.518	3.25E-110
Mboat4	6.457837933	0.607479491	0.477396675	1.272483706	0.20320131	0.81550221	FALSE	FALSE	0.539	0.0059
Mcrip1	885.0431792	0.231996751	0.182363409	1.27216722	0.203313712	0.815775813	FALSE	FALSE	NA	NA
Cenpx	108.7459893	0.293326793	0.230702764	1.271448979	0.203568967	0.815808926	FALSE	FALSE	NA	NA
Gm16973	27.25011471	-0.527507201	0.414903507	-1.271397308	0.20358734	0.815808926	FALSE	FALSE	NA	NA
Kctd14	16.37505252	-0.688174048	0.541115033	-1.271770338	0.203454731	0.815808926	FALSE	FALSE	NA	NA
Nol12	314.5657359	0.237224902	0.186581464	1.27142802	0.203576419	0.815808926	FALSE	FALSE	NA	NA
Slc35f4	148.5737197	0.20781901	0.163416114	1.271716755	0.203473775	0.815808926	FALSE	FALSE	NA	NA
Zfp111	118.4991432	-0.361395914	0.284219525	-1.271537956	0.203537333	0.815808926	FALSE	FALSE	NA	NA
9130002K18Rik	3.300953251	-1.238840793	0.974548835	-1.271194166	0.203659581	0.815921151	FALSE	FALSE	NA	NA
Glrx3	2016.815238	0.135440506	0.106556946	1.271062201	0.203706521	0.815931983	FALSE	FALSE	NA	NA
Xlr3a	22.63552157	0.437665511	0.344382689	1.270869662	0.203775021	0.81602915	FALSE	FALSE	NA	NA
2310043P16Rik	5.605275576	0.727961463	0.573254265	1.269875355	0.204129033	0.816090319	FALSE	FALSE	NA	NA
Asb13	2184.234519	-0.115160481	0.090690659	-1.269816335	0.204150061	0.816090319	FALSE	FALSE	NA	NA
B230216N24Rik	19.65595249	0.526294271	0.414210069	1.270597485	0.203871882	0.816090319	FALSE	FALSE	NA	NA
Cdh26	2.910684928	-0.842385873	0.66350018	-1.26960911	0.204223903	0.816090319	FALSE	FALSE	NA	NA
Disp3	431.3235044	-0.200675946	0.158040426	-1.269776042	0.204164417	0.816090319	TRUE	FALSE	NA	NA
Fam151b	48.59471037	0.302311422	0.23808103	1.269783742	0.204161673	0.816090319	FALSE	FALSE	NA	NA
Fgf1	15417.62249	-0.153180237	0.120651241	-1.26961178	0.204222951	0.816090319	FALSE	FALSE	NA	NA
Gm26781	6.872706556	-0.691626365	0.544777339	-1.269557882	0.20424216	0.816090319	FALSE	FALSE	NA	NA
H2-K2	13.19957061	0.468676598	0.369206518	1.269415829	0.204292794	0.816090319	FALSE	FALSE	NA	NA
Igsf8	2186.477005	0.166878469	0.1314691	1.26933606	0.20432123	0.816090319	FALSE	FALSE	NA	NA
Slc6a19	31.93810478	0.282926466	0.22269841	1.270446727	0.203925548	0.816090319	FALSE	FALSE	NA	NA
Smoc2	48.31618977	-0.301215074	0.237102155	-1.270402094	0.203941438	0.816090319	FALSE	FALSE	NA	NA
Il23a	4.014395099	1.479701143	1.165988026	1.269053464	0.204421996	0.816206477	FALSE	FALSE	NA	NA
Mettl2	172.630778	0.169109738	0.133261542	1.269006309	0.204438814	0.816206477	FALSE	FALSE	NA	NA
Mrpl28	955.8747027	0.194952415	0.153641566	1.26887808	0.204484551	0.81621241	FALSE	FALSE	NA	NA
AW822252	18.64380938	-0.408390986	0.321993646	-1.268320014	0.204683693	0.816640096	FALSE	FALSE	NA	NA
Mertk	166.3631879	0.47365178	0.373481842	1.268205644	0.204724522	0.816640096	FALSE	FALSE	NA	NA
Tspan6	153.5585909	-0.21748533	0.171487589	-1.268227813	0.204716607	0.816640096	FALSE	FALSE	NA	NA
Cnih3	62.6234918	-0.262152996	0.206751091	-1.267964268	0.204810711	0.816704618	FALSE	FALSE	NA	NA
Gm20426	3.946995474	-0.798378308	0.629740985	-1.267788387	0.20487353	0.816704618	FALSE	FALSE	NA	NA
Gm26558	7.96944452	0.588018835	0.463774959	1.267896905	0.204834769	0.816704618	FALSE	FALSE	NA	NA
Cd40	25.50544682	0.405672672	0.32002569	1.26762533	0.204931782	0.81676031	FALSE	FALSE	0.641	7.09E-05
Ptx3	6.121219437	0.856362978	0.675676303	1.267416031	0.205006571	0.816867038	FALSE	FALSE	3.902	3.39E-14
Timm22	754.751504	0.212876213	0.167975844	1.267302537	0.205047134	0.816867038	FALSE	FALSE	NA	NA
Lrrc47	839.5901788	0.134791145	0.10639477	1.266896346	0.205192355	0.817269055	FALSE	FALSE	NA	NA
Zbtb22	422.5098596	0.196347903	0.155024372	1.266561505	0.205312124	0.817569544	FALSE	FALSE	NA	NA
Tcp11l2	308.4283825	-0.172543869	0.136247271	-1.266402388	0.205369057	0.817619738	FALSE	FALSE	NA	NA
Bricd5	12.16311722	0.6898039	0.545113094	1.265432637	0.205716282	0.817689875	FALSE	FALSE	NA	NA
Ckap2	30.9286106	0.391119879	0.309341886	1.264361204	0.206100411	0.817689875	FALSE	FALSE	NA	NA
Galnt2	5.753236865	-0.685128773	0.541314474	-1.265676063	0.205629082	0.817689875	FALSE	FALSE	NA	NA
Gm10366	6.380601604	-0.726602951	0.574945609	-1.263776849	0.206310133	0.817689875	FALSE	FALSE	NA	NA
Gm18406	5.35174448	0.737263206	0.583069469	1.264451742	0.206067931	0.817689875	FALSE	FALSE	NA	NA
Gm3839	3.606856282	0.931149767	0.736558308	1.264190161	0.206161781	0.817689875	FALSE	FALSE	NA	NA
Gm48249	6.206925944	-0.688270343	0.544568715	-1.263881533	0.206272551	0.817689875	FALSE	FALSE	NA	NA
Igfbpl1	3.164206613	-1.622511925	1.283357358	-1.264271339	0.206132653	0.817689875	TRUE	FALSE	NA	NA
Klhl33	430.3930945	0.112889488	0.089262297	1.264693966	0.205981054	0.817689875	FALSE	FALSE	NA	NA
Lamb1	89.07987733	0.393129099	0.310487008	1.266169242	0.205452497	0.817689875	FALSE	FALSE	NA	NA
Lrp8	675.2413243	-0.286307834	0.226311415	-1.265105584	0.205833481	0.817689875	TRUE	TRUE	NA	NA
Lrrc25	6.506772984	1.092725895	0.864336979	1.264235966	0.206145345	0.817689875	FALSE	FALSE	NA	NA
Mybl2	4.251574193	-0.853383248	0.674342952	-1.265503324	0.205690958	0.817689875	FALSE	FALSE	NA	NA
Ppp2r3d	284.993066	0.138863214	0.109881054	1.263759393	0.2063164	0.817689875	FALSE	FALSE	NA	NA
Rpl13a-ps1	5.499249823	0.786580951	0.622476035	1.263632506	0.206361961	0.817689875	FALSE	FALSE	NA	NA
Slc1a4	1393.812282	-0.162054886	0.128001681	-1.266037169	0.205499775	0.817689875	FALSE	FALSE	NA	NA
Slc35d2	10.63342683	0.455133556	0.359706478	1.265291518	0.205766846	0.817689875	FALSE	FALSE	NA	NA
Thumpd1	555.9408758	0.113113521	0.08938315	1.26549044	0.205695573	0.817689875	FALSE	FALSE	NA	NA
Unkl	188.7643526	-0.180178621	0.142443768	-1.264910527	0.205903403	0.817689875	FALSE	FALSE	NA	NA
Vamp5	29.15098657	0.4966145	0.392979107	1.263717312	0.206331509	0.817689875	FALSE	FALSE	NA	NA
Zfp574	367.1034344	0.170364912	0.134597958	1.265731768	0.205609131	0.817689875	FALSE	FALSE	NA	NA
Zfp703	650.4858728	0.166781733	0.131864181	1.264799373	0.205943256	0.817689875	FALSE	FALSE	NA	NA
Bcl7b	926.7533583	0.162212806	0.128391816	1.26342014	0.20643823	0.817816399	FALSE	FALSE	NA	NA
1700021F05Rik	426.2261534	0.145654522	0.115404183	1.262125151	0.206903756	0.818191844	FALSE	FALSE	NA	NA
2810414N06Rik	41.57247573	-0.276680136	0.219093606	-1.262839847	0.206646741	0.818191844	FALSE	FALSE	NA	NA
Calcrl	64.18656664	-0.70325557	0.557271316	-1.26196262	0.206962237	0.818191844	FALSE	FALSE	NA	NA
Elof1	570.748161	0.213952724	0.169561016	1.261803741	0.207019416	0.818191844	FALSE	FALSE	NA	NA
Gm31105	8.749971834	0.618915089	0.490501932	1.261799491	0.207020945	0.818191844	FALSE	FALSE	NA	NA
Gm49731	8.729207385	0.670037909	0.530998388	1.261845468	0.207004398	0.818191844	FALSE	FALSE	NA	NA
Jag1	65.80108031	-0.370098993	0.29326049	-1.262014507	0.206943566	0.818191844	FALSE	FALSE	1.571	7.85E-12
Mcm5	66.67308199	0.25262163	0.200073716	1.262642766	0.206717591	0.818191844	FALSE	FALSE	NA	NA
Ntrk3	1532.45529	-0.147006394	0.116418437	-1.262741522	0.206682087	0.818191844	FALSE	TRUE	NA	NA
Ybx1	857.4853783	0.163397276	0.129488326	1.261868777	0.206996009	0.818191844	FALSE	FALSE	0.81	2.56E-21
Zpbp	11.29858376	-0.608098114	0.481698682	-1.262403523	0.206803622	0.818191844	FALSE	FALSE	NA	NA
Gm8822	35.59625466	-0.62977505	0.499180339	-1.261618299	0.207086168	0.818274288	FALSE	FALSE	NA	NA
Fgd4	102.1995117	-0.558075657	0.442430992	-1.261384639	0.2071703	0.818431396	FALSE	FALSE	NA	NA
Fam186a	3.173355029	-1.501693863	1.190757289	-1.261125064	0.207263792	0.818477093	FALSE	FALSE	NA	NA
Gm36947	4.129648293	-1.607311901	1.274525493	-1.261106121	0.207270615	0.818477093	FALSE	FALSE	NA	NA
Chrna5	6.749275184	-0.612472886	0.485791978	-1.260771923	0.207391032	0.81877731	FALSE	FALSE	NA	NA
Akain1	299.475338	0.174324937	0.138527065	1.258417891	0.208240665	0.819068452	FALSE	FALSE	NA	NA
Aurkaip1	1515.592914	0.163471663	0.129853178	1.258896124	0.208067854	0.819068452	FALSE	FALSE	NA	NA
Bend3	105.6587106	-0.224180976	0.177911502	-1.260070165	0.207644052	0.819068452	TRUE	FALSE	NA	NA
Exosc4	311.0089257	0.15285215	0.121437558	1.258689253	0.208142595	0.819068452	FALSE	FALSE	NA	NA
Galnt16	3665.556286	-0.128876027	0.102314252	-1.259609735	0.207810182	0.819068452	TRUE	FALSE	NA	NA
Gm12183	20.6236674	-0.56659412	0.450055456	-1.258942898	0.208050958	0.819068452	FALSE	FALSE	NA	NA
Gm12895	7.582216627	0.941939468	0.747619048	1.259919033	0.207698572	0.819068452	FALSE	FALSE	NA	NA
Hic1	18.33570741	0.642765584	0.510799274	1.258352578	0.208264274	0.819068452	FALSE	FALSE	NA	NA
Ifrd1	211.7998641	-0.16815313	0.133596341	-1.25866569	0.208151109	0.819068452	FALSE	FALSE	NA	NA
Igsf3	606.5247329	-0.168255314	0.133708463	-1.258374456	0.208256366	0.819068452	TRUE	FALSE	NA	NA
Igsf9	18.6870547	0.398812521	0.316994004	1.258107458	0.208352896	0.819068452	FALSE	FALSE	NA	NA
Irs2	1820.576605	-0.165148587	0.131257549	-1.258202581	0.208318502	0.819068452	FALSE	TRUE	0.869	2.64E-29
Oscar	9.685147753	-0.49817478	0.395689833	-1.259003238	0.208029162	0.819068452	FALSE	FALSE	NA	NA
Pou3f3	782.0624846	-0.175584392	0.139442382	-1.259189564	0.20796187	0.819068452	FALSE	FALSE	-0.617	2.22E-15
Rbks	34.78720018	-0.371897993	0.295217622	-1.259741849	0.207762503	0.819068452	FALSE	FALSE	NA	NA
Rnf39	8.686142649	-0.582240418	0.462134964	-1.259892593	0.207708111	0.819068452	FALSE	FALSE	NA	NA
Tiam1	824.1295938	-0.219633277	0.174295972	-1.260116768	0.207627242	0.819068452	FALSE	TRUE	NA	NA
Ttc27	304.1969189	-0.161711443	0.128517168	-1.258286694	0.208288091	0.819068452	FALSE	FALSE	NA	NA
Vegfa	726.9874095	-0.298289107	0.237005609	-1.25857404	0.208184228	0.819068452	FALSE	FALSE	NA	NA
Zfp53	33.19391123	-0.373011451	0.296268729	-1.259030786	0.208019212	0.819068452	FALSE	FALSE	NA	NA
Klhl14	58.53689839	0.291602368	0.231896603	1.257467181	0.208584516	0.819804261	TRUE	FALSE	NA	NA
BC055402	20.87929816	0.36623691	0.291379245	1.256908019	0.208786945	0.820250308	FALSE	FALSE	NA	NA
Npy2r	62.34536905	-0.32193133	0.256128	-1.256915802	0.208784126	0.820250308	FALSE	FALSE	NA	NA
Clcn2	593.5193767	0.153316055	0.121992156	1.256769779	0.208837012	0.820272293	FALSE	FALSE	NA	NA
Katnbl1	32.25898335	-0.369646443	0.294201365	-1.256440271	0.208956389	0.820566445	FALSE	FALSE	NA	NA
Chchd3	877.0297833	0.133116251	0.105960732	1.25627909	0.2090148	0.820621114	FALSE	FALSE	NA	NA
Rps14	1970.251369	0.253795789	0.202042235	1.256152156	0.209060809	0.820627076	FALSE	FALSE	NA	NA
3830408C21Rik	28.05676607	-0.345795926	0.275357646	-1.255806515	0.209186129	0.820866626	FALSE	FALSE	NA	NA
A930005N03Rik	14.16578569	-0.625322966	0.498118324	-1.255370333	0.209344354	0.820866626	FALSE	FALSE	NA	NA
Lgals1	4185.552734	0.172165587	0.13711158	1.255660441	0.209239108	0.820866626	FALSE	FALSE	0.57	8.34E-07
P2rx4	430.2174376	0.171374095	0.136501968	1.255469777	0.209308273	0.820866626	FALSE	FALSE	NA	NA
Zfp275	376.4616765	-0.174825031	0.139256538	-1.255417043	0.209327405	0.820866626	FALSE	FALSE	NA	NA
Edn2	23.34838443	-0.446408117	0.355859946	-1.254448899	0.209678889	0.821317767	FALSE	FALSE	NA	NA
Gramd2	66.29883809	0.226213193	0.180347614	1.254317638	0.209726575	0.821317767	FALSE	FALSE	NA	NA
Rapgef1	2161.005332	0.177696207	0.141649339	1.254479607	0.209667734	0.821317767	TRUE	TRUE	NA	NA
Rspo1	43.63897423	0.314379034	0.250540936	1.254801065	0.209550986	0.821317767	FALSE	FALSE	0.54	0.0066
Tlcd1	309.6536893	0.281283986	0.224252205	1.254319822	0.209725782	0.821317767	TRUE	FALSE	NA	NA
Ube2t	27.86081328	0.322588111	0.25707509	1.25484002	0.209536841	0.821317767	FALSE	FALSE	NA	NA
Cend1	13328.79768	0.146703844	0.116974642	1.254150831	0.209787188	0.821380742	FALSE	FALSE	NA	NA
Galnt3	5.831221336	-1.024937159	0.817396883	-1.253903923	0.209876929	0.821557715	FALSE	FALSE	NA	NA
Adipor2	1828.325011	0.295537947	0.235770696	1.253497369	0.210024756	0.821728837	FALSE	FALSE	NA	NA
Cdca8	14.11469901	0.405459252	0.323799506	1.252192311	0.210499797	0.821728837	FALSE	FALSE	NA	NA
Fgf13	614.8235776	0.122865468	0.098111697	1.252301931	0.210459866	0.821728837	FALSE	FALSE	-0.853	3.50E-06
Gga1	1364.887171	0.146665856	0.117002868	1.253523601	0.210015215	0.821728837	FALSE	FALSE	NA	NA
Gimap1	8.588460618	0.700173575	0.558753541	1.253099128	0.210169633	0.821728837	FALSE	FALSE	NA	NA
Gle1	1080.448217	0.148414406	0.118478957	1.252664686	0.210327763	0.821728837	FALSE	FALSE	NA	NA
Gm16378	19.59795356	0.420047244	0.335216621	1.253062101	0.210183107	0.821728837	FALSE	FALSE	NA	NA
Gm7336	5.461473304	0.585488762	0.467525647	1.252313677	0.210455587	0.821728837	FALSE	FALSE	NA	NA
Gm8971	3.002763974	0.801334591	0.639540217	1.252985457	0.210210999	0.821728837	FALSE	FALSE	NA	NA
Gtf3a	225.3073117	0.212814819	0.169934871	1.252331659	0.210449037	0.821728837	FALSE	FALSE	NA	NA
Rbbp9	204.1427147	0.372740226	0.297643283	1.252305184	0.210458681	0.821728837	TRUE	FALSE	NA	NA
Rmnd1	284.7504068	0.178599808	0.142528139	1.253084545	0.21017494	0.821728837	FALSE	FALSE	NA	NA
Yif1b	670.9663445	0.171297961	0.136781408	1.252348278	0.210442984	0.821728837	FALSE	FALSE	NA	NA
Gm26811	11.33859875	0.513505272	0.410163585	1.25195237	0.21058722	0.821896165	FALSE	FALSE	NA	NA
1700001G17Rik	8.727252966	0.471532871	0.377621681	1.248691203	0.21177804	0.822622323	FALSE	FALSE	NA	NA
1700036A12Rik	3.19621727	0.855102385	0.685451241	1.247502862	0.212213172	0.822622323	FALSE	FALSE	NA	NA
Acy3	109.7682646	0.431836181	0.346274191	1.247093178	0.212363334	0.822622323	FALSE	FALSE	NA	NA
Atad3a	571.0752029	0.133514951	0.106984402	1.247985212	0.212036473	0.822622323	FALSE	FALSE	NA	NA
Atp12a	4.419957969	1.264399544	1.013978312	1.246969021	0.212408857	0.822622323	FALSE	FALSE	NA	NA
Bambi	84.68211234	-0.251543822	0.201769977	-1.246686079	0.212512625	0.822622323	FALSE	FALSE	NA	NA
Brap	1154.194926	0.132962037	0.106554846	1.247827213	0.212094341	0.822622323	FALSE	FALSE	NA	NA
Ckb	23727.22995	0.135456014	0.108357707	1.250081945	0.211269614	0.822622323	FALSE	TRUE	NA	NA
Dynll1	2145.660699	0.173366666	0.138923845	1.247925917	0.212058188	0.822622323	FALSE	FALSE	NA	NA
Fcgr2b	24.28324682	-0.674045011	0.540589617	-1.246870065	0.212445144	0.822622323	FALSE	FALSE	NA	NA
Gm14966	5.859365279	0.803947242	0.644005895	1.248353855	0.2119015	0.822622323	FALSE	FALSE	NA	NA
Gm15396	4.46945765	-0.821509807	0.657006511	-1.250383053	0.211159652	0.822622323	FALSE	FALSE	NA	NA
Gm16059	3.436709683	-1.100120628	0.880090003	-1.250009231	0.211296175	0.822622323	FALSE	FALSE	NA	NA
Gm17036	5.756426516	-0.915835574	0.733088857	-1.249283175	0.21156152	0.822622323	FALSE	FALSE	NA	NA
Gm32817	3.525053518	0.922488706	0.739909902	1.246758157	0.212486187	0.822622323	FALSE	FALSE	NA	NA
Gm45051	16.08121096	0.450880172	0.360852643	1.249485574	0.211487527	0.822622323	FALSE	FALSE	NA	NA
Gm6288	5.183476808	0.659075099	0.52727438	1.249966096	0.211311933	0.822622323	FALSE	FALSE	NA	NA
Gpr4	23.32418122	0.593943712	0.476392961	1.246751653	0.212488573	0.822622323	FALSE	FALSE	NA	NA
Ifngr1	333.7337741	-0.146579914	0.1173846	-1.248715027	0.211769323	0.822622323	FALSE	FALSE	NA	NA
Kcnj8	23.83902044	0.658349663	0.526244624	1.251033519	0.210922249	0.822622323	FALSE	FALSE	NA	NA
Kti12	141.5653498	0.179646052	0.143997342	1.247565053	0.212190383	0.822622323	FALSE	FALSE	NA	NA
Moap1	3.945242633	0.818138541	0.654538608	1.249946956	0.211318925	0.822622323	FALSE	FALSE	NA	NA
Mobp	15724.58195	0.458673871	0.366650404	1.250984224	0.210940233	0.822622323	FALSE	FALSE	NA	NA
Mpc1-ps	110.2044471	-0.203642474	0.16303925	-1.24903957	0.211650601	0.822622323	FALSE	FALSE	NA	NA
Mpped1	1053.42924	-0.183027186	0.146590043	-1.248564924	0.211824248	0.822622323	TRUE	FALSE	NA	NA
Muc2	4.206238149	-0.935873813	0.748708587	-1.249984079	0.211305363	0.822622323	FALSE	FALSE	NA	NA
Panx2	2759.164349	0.203724286	0.163052081	1.249443028	0.211503079	0.822622323	FALSE	FALSE	NA	NA
Pitx2	38.21843775	0.312780592	0.250204781	1.250098382	0.211263611	0.822622323	FALSE	FALSE	NA	NA
Pkib	96.58946207	0.282064293	0.226219285	1.246862278	0.212448	0.822622323	FALSE	FALSE	NA	NA
Relt	512.8825171	0.185916879	0.148806267	1.249388772	0.211522913	0.822622323	FALSE	FALSE	NA	NA
Rgs11	249.526176	-0.228940285	0.183469517	-1.247838275	0.212090289	0.822622323	FALSE	FALSE	NA	NA
Rubcnl	32.82672068	0.374348836	0.299308319	1.250713099	0.21103917	0.822622323	FALSE	FALSE	NA	NA
Sirt4	133.8894207	-0.190067258	0.151997208	-1.250465455	0.211129567	0.822622323	FALSE	FALSE	NA	NA
Tbcel	785.2306356	-0.11279415	0.090397876	-1.24775222	0.212121811	0.822622323	TRUE	FALSE	NA	NA
Tmem154	39.48873669	0.247410697	0.198448426	1.246725421	0.212498194	0.822622323	FALSE	FALSE	NA	NA
Trp53rkb	56.82589549	0.281681282	0.225700539	1.248031056	0.212019684	0.822622323	FALSE	FALSE	NA	NA
Vwa3b	16.80553234	-0.554077409	0.442859385	-1.2511362	0.21088479	0.822622323	FALSE	FALSE	NA	NA
Wdyhv1	288.349292	0.121588493	0.097518567	1.246824036	0.212462025	0.822622323	FALSE	FALSE	NA	NA
Zfp975	18.47172642	-0.433514704	0.347435647	-1.247755401	0.212120646	0.822622323	FALSE	FALSE	NA	NA
Swsap1	160.9114682	0.224435619	0.180064699	1.246416535	0.212611514	0.822832432	FALSE	FALSE	NA	NA
Mrpl15	703.7947403	0.157142291	0.126087811	1.246292487	0.212657035	0.822835958	FALSE	FALSE	NA	NA
Gstm7	557.5136453	0.403365582	0.323688129	1.246155004	0.212707495	0.822858587	FALSE	FALSE	NA	NA
Iqank1	8.931239312	-0.586143406	0.47048563	-1.245826375	0.212828145	0.823152679	FALSE	FALSE	NA	NA
Gm39326	5.933482138	-0.594809783	0.477524949	-1.245609858	0.212907662	0.823287593	FALSE	FALSE	NA	NA
Ddx11	32.17248769	0.342590736	0.275071938	1.245458691	0.212963191	0.823329713	FALSE	FALSE	NA	NA
E130309D02Rik	386.7634058	0.162236469	0.130314987	1.244956343	0.213147798	0.823353118	FALSE	FALSE	NA	NA
Gm29358	3.292799748	-1.179269805	0.947197291	-1.245009689	0.213128189	0.823353118	FALSE	FALSE	NA	NA
Kcnk5	35.43931988	0.398048451	0.31971336	1.245016635	0.213125636	0.823353118	FALSE	FALSE	NA	NA
Rpl18-ps1	7.857475937	0.685029238	0.550157004	1.245152264	0.213075786	0.823353118	FALSE	FALSE	NA	NA
H2-Ob	4.080180927	-1.304073921	1.047783938	-1.244601939	0.213278107	0.823511553	FALSE	FALSE	NA	NA
Map1lc3a	4382.163499	0.196120793	0.157572248	1.244640442	0.213263947	0.823511553	FALSE	FALSE	NA	NA
Copb2	2764.022162	-0.106893952	0.085909593	-1.244260949	0.213403539	0.823823413	FALSE	FALSE	NA	NA
4833427G06Rik	7.877964784	0.596159515	0.479262545	1.243910089	0.213532656	0.82414937	FALSE	FALSE	NA	NA
Ccdc151	54.69834138	-0.243999551	0.196232532	-1.243420488	0.213712924	0.824205299	FALSE	FALSE	NA	NA
Cox8a	4423.02992	0.234975443	0.188998833	1.24326399	0.213770569	0.824205299	FALSE	FALSE	NA	NA
Gimap6	31.77516338	0.386640078	0.310911572	1.243569272	0.213658131	0.824205299	FALSE	FALSE	-1.255	0.00184
Gm28455	4.688143775	-0.84028139	0.675808488	-1.243372058	0.213730762	0.824205299	FALSE	FALSE	NA	NA
Map3k8	9.662338767	0.48120751	0.38692736	1.243663695	0.213623363	0.824205299	FALSE	FALSE	NA	NA
Pola1	56.06363227	-0.511277376	0.411298994	-1.24307957	0.213838513	0.824294959	FALSE	FALSE	NA	NA
Adcyap1	425.1027572	0.268951668	0.216392616	1.242887456	0.213909309	0.824369345	FALSE	FALSE	3.428	4.21E-31
Rfx4	278.73902	0.384584345	0.309453727	1.242784659	0.213947197	0.824369345	FALSE	FALSE	NA	NA
Pon3	85.23288858	0.284377325	0.228903848	1.242344013	0.214109663	0.824650811	FALSE	FALSE	NA	NA
Rasgrf2	1085.01586	-0.413453391	0.332781278	-1.242417823	0.214082443	0.824650811	FALSE	FALSE	2.423	4.55E-91
Fau	1750.597154	0.215917289	0.173834123	1.242088062	0.214204073	0.824741902	FALSE	FALSE	NA	NA
Gm9247	2.676339015	0.953658396	0.767817739	1.242037461	0.214222741	0.824741902	FALSE	FALSE	NA	NA
Arhgef11	4168.097543	-0.171479014	0.138435155	-1.238695572	0.215458259	0.824859613	FALSE	TRUE	NA	NA
Atg3	811.1146922	-0.07579086	0.061119723	-1.240039327	0.214960848	0.824859613	FALSE	FALSE	NA	NA
Bscl2	1901.086127	0.149520649	0.120578561	1.240026814	0.214965476	0.824859613	FALSE	FALSE	NA	NA
Cstb	510.1355335	0.16527143	0.133146145	1.241278375	0.21450293	0.824859613	FALSE	FALSE	NA	NA
Cyp1b1	19.86380641	-0.696377997	0.561122346	-1.24104485	0.214589181	0.824859613	FALSE	FALSE	7.9	1.14E-107
Fam92b	10.37494598	0.843270666	0.680281367	1.239591009	0.215126708	0.824859613	FALSE	FALSE	NA	NA
Fgfr3	2621.390251	0.400623722	0.323257584	1.239332788	0.215222281	0.824859613	FALSE	FALSE	NA	NA
Fmo1	99.74550981	-0.490177225	0.395783507	-1.23849836	0.21553133	0.824859613	FALSE	FALSE	NA	NA
Fut9	278.7126108	-0.48362966	0.390470901	-1.238580541	0.215500878	0.824859613	FALSE	FALSE	NA	NA
Gla	448.799745	-0.132126092	0.106475407	-1.24090714	0.214640055	0.824859613	FALSE	FALSE	NA	NA
Gm17349	4.726527151	0.760628958	0.61361844	1.239579693	0.215130896	0.824859613	FALSE	FALSE	NA	NA
Gm26721	10.45244322	-0.536322713	0.433081523	-1.238387429	0.21557244	0.824859613	FALSE	FALSE	NA	NA
Gm43071	3.96026995	1.097694618	0.886433716	1.238326789	0.215594914	0.824859613	FALSE	FALSE	NA	NA
Gm6142	9.581898871	0.482312001	0.389396958	1.238612658	0.215488978	0.824859613	FALSE	FALSE	NA	NA
H19	6.756215524	-0.843451425	0.680985919	-1.238573958	0.215503317	0.824859613	FALSE	FALSE	NA	NA
Harbi1	106.1350898	-0.147216194	0.118826191	-1.238920419	0.215374971	0.824859613	FALSE	FALSE	NA	NA
Kcnh4	7.114109216	0.585925351	0.472904438	1.238993132	0.215348042	0.824859613	FALSE	FALSE	NA	NA
Lancl3	280.1485202	-0.472779574	0.381651451	-1.23877316	0.215429516	0.824859613	FALSE	FALSE	NA	NA
Mrpl21	523.1771499	0.156763153	0.126550308	1.238741773	0.215441144	0.824859613	FALSE	FALSE	NA	NA
Parva	3653.928729	-0.130158054	0.105098274	-1.238441404	0.215552436	0.824859613	FALSE	FALSE	NA	NA
Pcolce2	209.2685763	0.173123711	0.139699182	1.239260735	0.215248955	0.824859613	FALSE	FALSE	NA	NA
Pdss2	197.1248575	-0.142163083	0.114732352	-1.239084531	0.215314195	0.824859613	FALSE	FALSE	NA	NA
Pigw	32.87157005	-0.309782571	0.250147932	-1.238397491	0.21556871	0.824859613	FALSE	FALSE	NA	NA
Ralgds	1534.832115	0.258225186	0.208197236	1.240291137	0.214867729	0.824859613	FALSE	TRUE	1.433	0.00275
Rpp25	123.4030249	0.310837335	0.250773138	1.239516072	0.215154441	0.824859613	FALSE	FALSE	NA	NA
Samd14	1241.311223	0.184053763	0.148459262	1.239759382	0.215064406	0.824859613	FALSE	FALSE	NA	NA
Slc30a3	398.9596414	0.421613698	0.340009682	1.24000498	0.214973552	0.824859613	FALSE	FALSE	NA	NA
Slc35f2	211.5552574	-0.178975866	0.144210055	-1.241077585	0.214577089	0.824859613	FALSE	FALSE	NA	NA
Tspan14	402.2302671	0.322913331	0.260071364	1.241633551	0.214371797	0.824859613	FALSE	FALSE	NA	NA
Uap1	988.9052845	-0.101885497	0.082169326	-1.239945643	0.2149955	0.824859613	FALSE	FALSE	NA	NA
Cybrd1	35.58028894	-0.507012333	0.409660115	-1.237641436	0.215849043	0.825660638	FALSE	FALSE	NA	NA
A230077H06Rik	28.21438121	-0.278751622	0.225322287	-1.237124058	0.216041029	0.825716887	FALSE	FALSE	NA	NA
Ggh	139.4142792	0.186010751	0.150372637	1.23699866	0.21608758	0.825716887	FALSE	FALSE	NA	NA
Gm45311	7.114589727	0.649750493	0.52518875	1.237175192	0.216022049	0.825716887	FALSE	FALSE	NA	NA
Gm49092	8.063112311	0.524119211	0.423539878	1.237473111	0.215911491	0.825716887	FALSE	FALSE	NA	NA
Ppp1r3c	812.8423938	-0.175635502	0.141977519	-1.237065583	0.216062736	0.825716887	FALSE	FALSE	NA	NA
Apol6	19.89265406	-0.339204015	0.274252046	-1.236833126	0.216149041	0.825780668	FALSE	FALSE	0.688	0.00289
Capn5	774.8912081	-0.161871364	0.130902262	-1.236581875	0.216242352	0.82591124	FALSE	FALSE	0.57	1.46E-09
Mb21d2	441.2551479	0.163732401	0.132416016	1.236499982	0.216272772	0.82591124	FALSE	FALSE	1.11	2.72E-34
Dock9	2295.635575	-0.388558684	0.314361531	-1.236024911	0.216449304	0.825955393	TRUE	TRUE	NA	NA
Gna15	19.65291141	0.672901108	0.544374136	1.236100438	0.216421232	0.825955393	FALSE	FALSE	NA	NA
Naf1	142.1288507	-0.18366878	0.148600917	-1.235986849	0.216463452	0.825955393	FALSE	FALSE	NA	NA
Onecut3	14.44977367	0.483557425	0.39121964	1.236025433	0.21644911	0.825955393	FALSE	FALSE	NA	NA
Gpr180	381.7478744	-0.154119659	0.124735791	-1.235568859	0.216618866	0.826377453	FALSE	FALSE	NA	NA
A930012O16Rik	5.76350148	-0.744042258	0.602274291	-1.235387711	0.216686244	0.82646356	FALSE	FALSE	NA	NA
Synj1	5415.097857	-0.338569156	0.274124112	-1.235094402	0.216795373	0.826708838	TRUE	TRUE	NA	NA
Ndufb11	1701.921834	0.197078092	0.159580811	1.234973619	0.216840322	0.826709332	FALSE	FALSE	NA	NA
Socs7	1052.305255	0.197322478	0.159807246	1.234753008	0.216922441	0.826851505	FALSE	FALSE	NA	NA
Cd34	209.9620879	0.223839081	0.181341935	1.234348142	0.217073204	0.82702817	FALSE	FALSE	NA	NA
Gm42568	27.5447128	0.449824116	0.36444626	1.23426734	0.217103302	0.82702817	FALSE	FALSE	NA	NA
Gm6375	2.828272986	0.797344892	0.645948513	1.234378401	0.217061934	0.82702817	FALSE	FALSE	NA	NA
0610009B22Rik	280.5508522	0.147168041	0.119371197	1.232860554	0.217627795	0.827181343	FALSE	FALSE	NA	NA
Ankrd55	675.4643976	0.105054395	0.08515918	1.233623838	0.217343106	0.827181343	FALSE	FALSE	-0.511	7.11E-06
Armc9	549.8665734	0.131508069	0.10667226	1.2328235	0.217641622	0.827181343	FALSE	FALSE	NA	NA
Bend6	3883.936928	-0.143502497	0.116422558	-1.232600453	0.217724868	0.827181343	FALSE	FALSE	NA	NA
C030010L15Rik	2.861438735	-0.998742906	0.809732219	-1.233423695	0.217417729	0.827181343	FALSE	FALSE	NA	NA
Chm	153.7836293	-0.48812868	0.396075459	-1.232413341	0.21779472	0.827181343	FALSE	FALSE	NA	NA
Eya3	788.7923452	-0.124122556	0.1007054	-1.232531282	0.217750689	0.827181343	TRUE	FALSE	NA	NA
Fbxw8	1354.623712	-0.138025902	0.111996897	-1.232408264	0.217796615	0.827181343	FALSE	FALSE	0.684	8.77E-22
Gm28086	3.972174774	0.797325016	0.646149265	1.233964132	0.21721627	0.827181343	FALSE	FALSE	NA	NA
Grip1os3	2.734006971	0.750020102	0.60785476	1.233880446	0.217247457	0.827181343	FALSE	FALSE	NA	NA
Mapk7	286.7765926	0.164111116	0.133126398	1.232746615	0.217670314	0.827181343	FALSE	FALSE	NA	NA
Med28	845.4915157	0.172228905	0.139674962	1.233069276	0.217549919	0.827181343	FALSE	FALSE	NA	NA
Nptxr	1405.090398	0.198520234	0.161090029	1.232355815	0.217816199	0.827181343	FALSE	TRUE	NA	NA
Polr2d	152.8157163	0.204347079	0.165637699	1.233699093	0.217315052	0.827181343	FALSE	FALSE	NA	NA
Psmd4	2666.777795	0.143137929	0.116064307	1.233263973	0.217477294	0.827181343	FALSE	FALSE	NA	NA
9130213A22Rik	12.02728753	0.58288375	0.473080099	1.23210372	0.217910342	0.827320679	FALSE	FALSE	NA	NA
Gm5083	2.784222449	0.853348073	0.692642891	1.23201737	0.217942596	0.827320679	FALSE	FALSE	NA	NA
Cyhr1	2869.049453	0.161254219	0.130909354	1.231800588	0.218023584	0.827350421	TRUE	FALSE	NA	NA
Olfr920	24.38907983	0.547573059	0.444546595	1.231756277	0.218040141	0.827350421	FALSE	FALSE	NA	NA
4933421O10Rik	101.5804309	0.224179167	0.182314203	1.229630846	0.218835374	0.827475832	FALSE	FALSE	NA	NA
6330408M09Rik	3.052805918	1.051231812	0.855206	1.22921473	0.218991307	0.827475832	FALSE	FALSE	NA	NA
Alad	569.9443487	0.294739102	0.239906284	1.228559325	0.219237074	0.827475832	FALSE	FALSE	NA	NA
C130046K22Rik	19.58240282	-0.41937783	0.340939416	-1.230065552	0.218672558	0.827475832	FALSE	FALSE	NA	NA
C130060K24Rik	12.78118165	-0.499673949	0.40591912	-1.230969235	0.218334371	0.827475832	FALSE	FALSE	NA	NA
Car13	35.42372767	-0.519898756	0.422553563	-1.230373619	0.218557228	0.827475832	FALSE	FALSE	3.422	1.17E-10
Clic5	76.39267884	0.488659463	0.397721981	1.228645856	0.219204615	0.827475832	FALSE	FALSE	NA	NA
Col16a1	189.6678625	-0.377867356	0.307227776	-1.229925758	0.218724907	0.827475832	FALSE	FALSE	NA	NA
Emilin2	359.7038554	0.49338	0.400834936	1.230880733	0.218367475	0.827475832	FALSE	FALSE	NA	NA
Gm15635	3.095830515	-0.796014045	0.647978929	-1.228456681	0.219275581	0.827475832	FALSE	FALSE	NA	NA
Gm17226	10.48491601	-0.442199241	0.359914431	-1.228623257	0.219213091	0.827475832	FALSE	FALSE	NA	NA
Gm26702	31.62747368	-0.273232668	0.222401564	-1.228555511	0.219238504	0.827475832	FALSE	FALSE	NA	NA
Gm49405	3.44963076	-1.089614773	0.885701642	-1.23022779	0.218611816	0.827475832	FALSE	FALSE	NA	NA
Haghl	2209.532792	0.144011185	0.117264997	1.228083306	0.219415697	0.827475832	FALSE	FALSE	NA	NA
Hpca	1481.782635	0.203486958	0.165682717	1.228172505	0.219382218	0.827475832	FALSE	FALSE	NA	NA
Kansl3	1571.855817	0.146138966	0.118789003	1.230239853	0.2186073	0.827475832	TRUE	FALSE	NA	NA
Kcnd3os	3.775878653	0.799185616	0.648999109	1.2314125	0.218168624	0.827475832	FALSE	FALSE	NA	NA
Kcnn3	289.0214589	-0.392296718	0.318854738	-1.230330526	0.218573358	0.827475832	FALSE	FALSE	NA	NA
Mettl21a	197.228556	0.150161072	0.122046737	1.230357126	0.218563401	0.827475832	FALSE	FALSE	NA	NA
Mpzl3	193.1486476	-0.233270446	0.189948141	-1.228074386	0.219419045	0.827475832	FALSE	FALSE	NA	NA
mt-Cytb	42676.33058	0.470437433	0.38301016	1.228263585	0.219348036	0.827475832	FALSE	FALSE	NA	NA
Nfu1	577.798358	0.114142362	0.092919193	1.22840458	0.21929513	0.827475832	FALSE	FALSE	NA	NA
Nop9	206.019094	0.196063227	0.159582624	1.228600094	0.21922178	0.827475832	FALSE	FALSE	NA	NA
Plec	4415.614666	-0.273141074	0.222178564	-1.229376357	0.21893073	0.827475832	TRUE	FALSE	NA	NA
Ptgs2	2.924412262	1.031808552	0.83914072	1.229601338	0.218846429	0.827475832	FALSE	FALSE	NA	NA
Rps12	1379.688991	0.271725638	0.221135221	1.228775931	0.219155828	0.827475832	FALSE	FALSE	NA	NA
Slc39a2	6.716630803	-0.842501392	0.685624016	-1.228809627	0.219143191	0.827475832	FALSE	FALSE	NA	NA
Tbc1d25	190.0252495	0.190825597	0.155309011	1.228683359	0.219190548	0.827475832	FALSE	FALSE	NA	NA
Tex261	1057.399378	0.170500213	0.138804978	1.228343647	0.219317993	0.827475832	FALSE	FALSE	NA	NA
Yipf3	1202.404723	0.158098726	0.128656764	1.228841155	0.219131368	0.827475832	FALSE	FALSE	NA	NA
1700041B01Rik	2.988575238	-1.106406434	0.90154498	-1.227233759	0.219734745	0.827718286	FALSE	FALSE	NA	NA
A930036I15Rik	5.658123971	-1.06806243	0.870145523	-1.227452653	0.219652507	0.827718286	FALSE	FALSE	NA	NA
Asxl1	618.8569713	-0.201814786	0.164461736	-1.227123039	0.21977635	0.827718286	FALSE	FALSE	NA	NA
Csnk1e	1121.056727	-0.153090571	0.124764177	-1.227039478	0.219807753	0.827718286	TRUE	FALSE	0.69	1.86E-12
Depdc1b	33.00641621	0.403641922	0.328867689	1.227368742	0.219684029	0.827718286	FALSE	FALSE	0.636	0.00196
Map3k6	61.71938269	0.375110302	0.305603673	1.227440422	0.219657102	0.827718286	FALSE	FALSE	0.701	0.00129
Rp2	69.65718003	-0.47589538	0.387869402	-1.226947468	0.219842336	0.827718286	FALSE	FALSE	NA	NA
Wdr5b	62.40230522	0.249606222	0.203352131	1.227458108	0.219650458	0.827718286	FALSE	FALSE	NA	NA
Nbl1	344.2905648	0.410551897	0.334723095	1.226541889	0.219994822	0.828112585	FALSE	FALSE	NA	NA
Pnck	878.1046251	-0.195325084	0.159276509	-1.226327008	0.220075642	0.828112585	FALSE	FALSE	NA	NA
Pnma2	1066.377214	0.089798554	0.073228799	1.226273742	0.220095679	0.828112585	FALSE	FALSE	NA	NA
Vav2	910.5351846	0.182387077	0.148742744	1.226191426	0.220126647	0.828112585	FALSE	FALSE	NA	NA
Erg28	460.6062671	-0.171589035	0.139965979	-1.225933877	0.220223559	0.828308227	FALSE	FALSE	NA	NA
Mex3b	82.32839787	0.263654532	0.215139864	1.225502922	0.22038579	0.828439594	TRUE	FALSE	NA	NA
Rmst	21.87950188	-0.628800309	0.513103995	-1.225483169	0.220393228	0.828439594	TRUE	FALSE	NA	NA
Usp2	337.0496932	0.2114106	0.172484654	1.225677734	0.220319973	0.828439594	FALSE	FALSE	NA	NA
Dcaf17	127.0037393	-0.317710826	0.25930989	-1.225216769	0.220493558	0.828647856	FALSE	FALSE	NA	NA
Polrmt	461.2603453	0.169781907	0.138635041	1.224668063	0.220700312	0.829087017	FALSE	FALSE	NA	NA
Sergef	154.6274793	0.20919885	0.170804972	1.22478197	0.22065738	0.829087017	TRUE	FALSE	NA	NA
2900005J15Rik	16.85600453	-0.344952964	0.281863273	-1.223830836	0.221016049	0.829333572	FALSE	FALSE	NA	NA
Adat1	189.0688299	-0.156465193	0.127904868	-1.223293496	0.221218863	0.829333572	FALSE	FALSE	NA	NA
Aox2	3.31637209	0.785854073	0.642680464	1.22277573	0.221414415	0.829333572	FALSE	FALSE	NA	NA
Atp1b3	1364.530796	-0.124601643	0.101908445	-1.222682207	0.22144975	0.829333572	FALSE	FALSE	NA	NA
Ccdc107	297.0428135	0.19335781	0.158154512	1.222588009	0.221485344	0.829333572	FALSE	FALSE	NA	NA
Csdc2	4703.859546	0.159892579	0.130755482	1.22283652	0.221391449	0.829333572	FALSE	FALSE	NA	NA
Gm45867	4.912398759	-0.823612585	0.672771942	-1.224207689	0.22087389	0.829333572	FALSE	FALSE	NA	NA
Mar-09	367.886529	-0.20319065	0.166108655	-1.223239392	0.221239291	0.829333572	FALSE	FALSE	NA	NA
Mrps25	773.1296505	0.126708239	0.103632634	1.222667358	0.221455361	0.829333572	FALSE	FALSE	NA	NA
Ppil1	286.21427	0.170668858	0.139471512	1.223682565	0.221071999	0.829333572	FALSE	FALSE	NA	NA
Ppil6	35.04624844	0.353228319	0.288793754	1.223116199	0.221285811	0.829333572	FALSE	FALSE	NA	NA
Rnf145	2027.177584	-0.152451308	0.124599712	-1.223528579	0.221130117	0.829333572	FALSE	FALSE	NA	NA
Rpl11	2467.474889	0.191744978	0.156726301	1.223438416	0.221164151	0.829333572	FALSE	FALSE	NA	NA
Rps13	1220.526962	0.198116973	0.162031503	1.22270651	0.221440567	0.829333572	FALSE	FALSE	NA	NA
Rtp1	3.052970884	-1.105640535	0.903638283	-1.223543265	0.221124573	0.829333572	FALSE	FALSE	NA	NA
Trmt6	339.4737807	0.122896816	0.100511726	1.222711234	0.221438782	0.829333572	FALSE	FALSE	NA	NA
Gm9895	24.98525767	0.466390561	0.381551999	1.222351245	0.221574828	0.829500244	FALSE	FALSE	NA	NA
Klf10	138.8731855	-0.181008944	0.148140236	-1.22187563	0.221754663	0.829738579	FALSE	FALSE	NA	NA
Rep15	3.134602595	-1.085146574	0.888135135	-1.221825971	0.221773445	0.829738579	FALSE	FALSE	NA	NA
Yeats4	233.1946693	0.213980859	0.175125912	1.221868635	0.221757308	0.829738579	FALSE	FALSE	NA	NA
Slco5a1	145.8513819	-0.501071312	0.410223709	-1.221458682	0.2219124	0.830090088	FALSE	FALSE	NA	NA
Aamdc	703.6357391	0.176069769	0.144192068	1.221078045	0.222056471	0.830132491	FALSE	FALSE	NA	NA
Lat2	22.76926496	0.726336098	0.59485286	1.221034892	0.222072809	0.830132491	FALSE	FALSE	NA	NA
Mir433	3.351347473	0.936127944	0.766718973	1.220953148	0.222103759	0.830132491	FALSE	FALSE	NA	NA
Trafd1	498.6235972	0.126134493	0.103284292	1.221235978	0.221996686	0.830132491	FALSE	FALSE	NA	NA
Fxyd6	780.3994259	0.260944789	0.213765542	1.220705576	0.222197516	0.830146482	TRUE	FALSE	NA	NA
mt-Nd2	14984.25855	0.453566484	0.371558088	1.220714872	0.222193995	0.830146482	FALSE	FALSE	NA	NA
1110038B12Rik	94.49522408	0.228482314	0.187466557	1.218789726	0.222924012	0.830519882	FALSE	FALSE	NA	NA
4933404O12Rik	173.3344415	0.179106165	0.147047906	1.218012345	0.223219281	0.830519882	FALSE	FALSE	NA	NA
A630001G21Rik	4.83797753	0.960460958	0.787489971	1.219648495	0.222598154	0.830519882	FALSE	FALSE	NA	NA
Acta2	25.38794903	-0.728404976	0.598674972	-1.21669522	0.223720199	0.830519882	FALSE	FALSE	2.279	0.000134
Actl9	3.071992626	-0.824084992	0.675784053	-1.219450189	0.222673371	0.830519882	FALSE	FALSE	NA	NA
Adh1	13.76390414	0.833558421	0.683880834	1.218865011	0.222895432	0.830519882	FALSE	FALSE	NA	NA
Alk	205.48081	-0.186965727	0.153512905	-1.217915376	0.223256132	0.830519882	FALSE	FALSE	0.69	1.98E-06
Cenpk	5.945398225	0.69678188	0.571688662	1.218813538	0.222914972	0.830519882	FALSE	FALSE	NA	NA
Cox14	905.358458	0.20186911	0.165481186	1.219891606	0.222505968	0.830519882	FALSE	FALSE	NA	NA
Dok2	5.544002797	-0.713291493	0.585687899	-1.217869609	0.223273527	0.830519882	FALSE	FALSE	NA	NA
Eva1c	24.64931498	0.315179648	0.258894776	1.217404433	0.223450377	0.830519882	FALSE	FALSE	NA	NA
Fn3k	562.8547495	0.129190286	0.106171586	1.216806595	0.22367781	0.830519882	FALSE	FALSE	-0.516	2.04E-12
Gm10819	7.517379161	0.570436588	0.468499013	1.217583329	0.223382353	0.830519882	FALSE	FALSE	NA	NA
Gm11542	5.271980144	-0.709499473	0.581829555	-1.219428383	0.222681643	0.830519882	FALSE	FALSE	NA	NA
Gm17115	8.24738287	-0.453736209	0.372975972	-1.216529328	0.223783346	0.830519882	FALSE	FALSE	NA	NA
Gm20324	6.523040875	0.649732486	0.532750042	1.219582234	0.222623285	0.830519882	FALSE	FALSE	NA	NA
Gm26850	6.568424536	-0.524373514	0.429736566	-1.220220841	0.222381169	0.830519882	FALSE	FALSE	NA	NA
Gm40841	65.78566875	-0.341714811	0.280857824	-1.21668254	0.223725025	0.830519882	FALSE	FALSE	NA	NA
Gm44354	7.865667225	0.490081522	0.402623384	1.217220711	0.223520252	0.830519882	FALSE	FALSE	NA	NA
Gm5879	4.265321587	0.731229975	0.601012588	1.216663327	0.223732338	0.830519882	FALSE	FALSE	NA	NA
Gnpda2	268.2360328	-0.361932749	0.296658079	-1.220033346	0.222452234	0.830519882	FALSE	FALSE	1.314	2.06E-48
Herpud1	1127.485447	0.169696925	0.13932022	1.218035147	0.223210617	0.830519882	FALSE	FALSE	NA	NA
Josd2	761.237522	0.195725892	0.160445579	1.21988959	0.222506733	0.830519882	FALSE	FALSE	NA	NA
Mepce	797.5944655	0.147146667	0.120901892	1.217074978	0.22357569	0.830519882	FALSE	FALSE	NA	NA
Myl6	5252.776742	0.166127753	0.136455249	1.217452271	0.223432186	0.830519882	FALSE	FALSE	NA	NA
Oaf	55.74717545	0.581048933	0.476847402	1.218521755	0.223025763	0.830519882	FALSE	FALSE	NA	NA
Rbm41	46.92220931	-0.485871131	0.398898522	-1.218031917	0.223211844	0.830519882	FALSE	FALSE	NA	NA
Sdhc	2107.890151	0.141863454	0.116404386	1.218712275	0.222953417	0.830519882	FALSE	FALSE	NA	NA
Smco3	117.5911828	0.285946298	0.234637907	1.218670511	0.222969275	0.830519882	FALSE	FALSE	NA	NA
Smtnl2	40.32703244	-0.526965524	0.43312942	-1.216646802	0.223738627	0.830519882	FALSE	FALSE	NA	NA
Srrm3	960.2004857	0.119389607	0.098068052	1.217415907	0.223446014	0.830519882	TRUE	FALSE	NA	NA
Stambp	554.5941021	-0.083131455	0.068216587	-1.218639899	0.222980898	0.830519882	FALSE	FALSE	NA	NA
Tbrg1	548.570346	0.13755823	0.112904621	1.218357833	0.223088022	0.830519882	FALSE	FALSE	NA	NA
Inpp5k	664.3174435	-0.144907468	0.119135308	-1.216326801	0.223860456	0.830629161	FALSE	FALSE	NA	NA
Pkn3	6.730824185	0.777215079	0.639043907	1.216215458	0.223902857	0.830629161	FALSE	FALSE	NA	NA
Gm13886	6.002332189	-0.719589576	0.592114753	-1.215287361	0.224256511	0.830790951	FALSE	FALSE	NA	NA
Iqgap1	193.9020883	-0.35966736	0.295842588	-1.215738957	0.224084379	0.830790951	TRUE	FALSE	NA	NA
Nme6	98.11372179	0.249103371	0.204971014	1.215310233	0.224247791	0.830790951	FALSE	FALSE	NA	NA
Ppp1r3e	214.5151619	0.168844514	0.138935393	1.215273596	0.224261759	0.830790951	FALSE	FALSE	NA	NA
Rxrg	179.0997217	0.164038977	0.13491004	1.215913786	0.224017766	0.830790951	FALSE	FALSE	NA	NA
Sash1	1368.492828	-0.223334526	0.183720371	-1.215622008	0.224128947	0.830790951	FALSE	TRUE	NA	NA
Wdr45	245.3044867	0.167213967	0.137556655	1.215600704	0.224137066	0.830790951	FALSE	FALSE	NA	NA
C1qa	387.2150363	0.620589122	0.510936538	1.214610966	0.224514504	0.831560248	FALSE	FALSE	NA	NA
Esyt1	4614.503707	0.130050497	0.107124978	1.214007218	0.224744968	0.832246724	FALSE	FALSE	0.815	8.95E-47
Gm11627	2.796711497	-1.66917637	1.375133513	-1.213828587	0.224813187	0.832332244	FALSE	FALSE	NA	NA
Acp2	1537.969474	0.090078827	0.074225667	1.213580559	0.224907935	0.832399307	FALSE	FALSE	NA	NA
Cpped1	552.637609	-0.150393978	0.123953596	-1.213308705	0.225011816	0.832399307	FALSE	FALSE	NA	NA
Ing4	3.215793558	0.916417495	0.755285882	1.213338574	0.225000401	0.832399307	FALSE	FALSE	NA	NA
Stk11	1257.068981	0.160813599	0.132540211	1.213319328	0.225007756	0.832399307	FALSE	FALSE	NA	NA
6030443J06Rik	15.97987506	-0.382100166	0.315541126	-1.210936183	0.225919864	0.832628157	FALSE	FALSE	NA	NA
AC110730.1	8.811333924	0.545201872	0.450188648	1.211052021	0.225875468	0.832628157	FALSE	FALSE	NA	NA
Aplp1	23428.99124	0.178287036	0.147270259	1.210611273	0.226044422	0.832628157	FALSE	TRUE	NA	NA
Cers4	783.5608472	-0.158282558	0.130643852	-1.21155765	0.225681754	0.832628157	FALSE	FALSE	NA	NA
Diras1	2230.566073	0.181716567	0.150101816	1.210622042	0.226040293	0.832628157	FALSE	FALSE	NA	NA
Gm21986	6.823354519	-0.566157009	0.467208991	-1.211785346	0.225594559	0.832628157	FALSE	FALSE	NA	NA
Gm29585	11.75564751	0.452230427	0.373312298	1.211399756	0.225742233	0.832628157	FALSE	FALSE	NA	NA
Gm36356	9.147391733	0.661462849	0.545629603	1.212292817	0.225400312	0.832628157	FALSE	FALSE	NA	NA
Gm37176	4.919006886	-1.268074545	1.046440333	-1.211798232	0.225589625	0.832628157	FALSE	FALSE	NA	NA
Gm41414	6.998160908	-0.501992669	0.414720796	-1.210435247	0.226111924	0.832628157	FALSE	FALSE	NA	NA
Gm49012	10.449291	-0.587425112	0.484803354	-1.21167708	0.225636016	0.832628157	FALSE	FALSE	NA	NA
Lmln	508.4732605	-0.192996371	0.15925558	-1.211865674	0.225563804	0.832628157	FALSE	FALSE	NA	NA
Mcm4	176.0312021	0.217073564	0.179276213	1.210833055	0.225959394	0.832628157	FALSE	FALSE	NA	NA
Nhsl1	596.6751946	-0.121963266	0.100746189	-1.210599303	0.226049012	0.832628157	FALSE	TRUE	NA	NA
Pex11g	17.86961172	0.425323468	0.351218691	1.210993263	0.225897987	0.832628157	FALSE	FALSE	NA	NA
Plau	65.13649775	-0.244335997	0.201634605	-1.21177611	0.225598096	0.832628157	FALSE	FALSE	NA	NA
Plekhh3	257.6766399	0.183150096	0.151026501	1.212701713	0.225243885	0.832628157	FALSE	FALSE	NA	NA
Podxl2	4931.286042	0.158370517	0.130692712	1.211777725	0.225597477	0.832628157	FALSE	FALSE	NA	NA
Prss57	3.080576218	-0.760432635	0.627673834	-1.211509216	0.225700305	0.832628157	FALSE	FALSE	NA	NA
Susd4	2713.852193	-0.138277895	0.11416534	-1.211207315	0.22581596	0.832628157	FALSE	FALSE	NA	NA
Tenm4	2295.811523	-0.252028476	0.208195066	-1.210540101	0.226071713	0.832628157	TRUE	FALSE	NA	NA
Tm6sf2	8.40440241	0.732503827	0.604840393	1.211069623	0.225868723	0.832628157	FALSE	FALSE	NA	NA
Tmem159	79.26596901	0.355035193	0.292708505	1.212930907	0.225156238	0.832628157	FALSE	FALSE	4.741	1.70E-60
2810425M01Rik	9.470641045	0.503861586	0.41644934	1.20989887	0.226317701	0.832660294	FALSE	FALSE	NA	NA
Atp5l	158.3981725	0.208377339	0.172399781	1.208686799	0.226783195	0.832660294	FALSE	FALSE	NA	NA
C1rl	10.15487238	0.458644682	0.379155254	1.20964876	0.2264137	0.832660294	FALSE	FALSE	NA	NA
Cacna1h	604.5965006	-0.21464849	0.177597162	-1.208625678	0.226806687	0.832660294	FALSE	FALSE	NA	NA
Fam234a	905.3055854	0.136405106	0.112865203	1.208566519	0.226829426	0.832660294	FALSE	FALSE	NA	NA
Gm15478	3.858993413	0.776777814	0.641957115	1.210015119	0.226273092	0.832660294	FALSE	FALSE	NA	NA
Gm15519	5.813101723	0.739879184	0.611646326	1.209651972	0.226412467	0.832660294	FALSE	FALSE	NA	NA
Gm26794	15.6235303	-0.465307172	0.385003708	-1.208578418	0.226824852	0.832660294	FALSE	FALSE	NA	NA
Gm30108	4.635124355	-0.795152123	0.657675116	-1.209034831	0.226649464	0.832660294	FALSE	FALSE	NA	NA
Gm31816	14.95456246	-0.427455404	0.353698228	-1.208531369	0.226842937	0.832660294	FALSE	FALSE	NA	NA
Gm33727	21.04090661	0.743013877	0.6146057	1.208927736	0.226690609	0.832660294	FALSE	FALSE	NA	NA
Gm38375	4.135613611	-1.022302112	0.845387584	-1.209270317	0.226559011	0.832660294	FALSE	FALSE	NA	NA
Inpp1	450.9462011	-0.14671946	0.121392493	-1.208637011	0.226802331	0.832660294	FALSE	FALSE	NA	NA
Mir670hg	40.9396279	0.324476857	0.268160691	1.210009029	0.226275428	0.832660294	FALSE	FALSE	NA	NA
Rassf3	550.6969144	-0.171754003	0.142017837	-1.209383314	0.226515616	0.832660294	FALSE	FALSE	NA	NA
Rph3a	22078.69719	-0.138906586	0.114802736	-1.209958848	0.226294684	0.832660294	FALSE	TRUE	-0.593	4.77E-15
Cecr2	37.71602154	-0.484284315	0.400938047	-1.20787817	0.227094128	0.832919305	FALSE	FALSE	NA	NA
Elac2	896.6327351	0.136716784	0.113186067	1.207894115	0.227087994	0.832919305	FALSE	FALSE	NA	NA
Fuom	247.7033686	0.200203157	0.165723781	1.208053275	0.227026771	0.832919305	FALSE	FALSE	NA	NA
Gm15513	13.46555559	0.448806602	0.371539259	1.207965486	0.227060539	0.832919305	FALSE	FALSE	NA	NA
4930451G09Rik	72.81455989	-0.264402425	0.219016576	-1.207225634	0.227345261	0.833388181	FALSE	FALSE	NA	NA
Actr3	1994.585014	0.063496839	0.052589194	1.207412289	0.227273405	0.833388181	FALSE	FALSE	NA	NA
Agbl1	7.450844077	-0.617508905	0.511922126	-1.206255548	0.227718972	0.833388181	FALSE	FALSE	NA	NA
Deup1	3.622970635	-0.872861427	0.723084948	-1.207135386	0.227380009	0.833388181	FALSE	FALSE	NA	NA
Gba2	1367.002542	0.13064548	0.108294037	1.20639588	0.227664884	0.833388181	FALSE	FALSE	NA	NA
Gm16712	3.290009888	-0.813606124	0.674187601	-1.206794848	0.227511161	0.833388181	FALSE	FALSE	NA	NA
Pwp1	334.2004436	0.111675333	0.092567143	1.206425196	0.227653586	0.833388181	FALSE	FALSE	NA	NA
Rad23a	1182.804564	0.142371556	0.118003567	1.206502132	0.227623937	0.833388181	FALSE	FALSE	NA	NA
Slc25a30	792.6210712	-0.150483492	0.124707362	-1.206692933	0.227550422	0.833388181	FALSE	FALSE	NA	NA
Tex2	3026.955742	-0.108507788	0.089952994	-1.206272106	0.227712589	0.833388181	FALSE	FALSE	NA	NA
Vps16	942.4106447	0.138757897	0.115027352	1.206303499	0.227700489	0.833388181	FALSE	FALSE	NA	NA
Ppp1r8	598.7056636	0.121553035	0.10079772	1.205910563	0.227851977	0.833709527	FALSE	FALSE	NA	NA
9230112E08Rik	130.2110473	0.185043651	0.153548706	1.205113715	0.228159406	0.833787383	FALSE	FALSE	NA	NA
Gm15852	4.386877586	1.456725455	1.208448221	1.205451281	0.228029135	0.833787383	FALSE	FALSE	NA	NA
Gm46563	3.473581814	-0.913954796	0.758363768	-1.205166747	0.228138937	0.833787383	FALSE	FALSE	NA	NA
Grb10	1116.193397	-0.143608621	0.119155698	-1.205218242	0.228119062	0.833787383	TRUE	FALSE	0.523	7.08E-06
Gucy2f	3.882621289	1.177109639	0.977015732	1.20480111	0.228280091	0.833787383	FALSE	FALSE	NA	NA
Ncapg2	54.00533204	-0.571451075	0.474018974	-1.205544727	0.227993082	0.833787383	FALSE	FALSE	NA	NA
Prkar2a	1409.892591	-0.148316847	0.123097477	-1.204873171	0.228252267	0.833787383	FALSE	FALSE	NA	NA
Tspyl3	494.6566869	0.149163681	0.123788468	1.2049885	0.228207741	0.833787383	FALSE	FALSE	NA	NA
Zfp821	299.7223482	0.181943033	0.150931543	1.205467257	0.228022971	0.833787383	FALSE	FALSE	NA	NA
Prss12	900.1280863	-0.156327874	0.129792347	-1.20444601	0.228417238	0.833792984	FALSE	FALSE	-0.674	1.14E-25
Usp46	1014.795244	-0.194281906	0.161282648	-1.204605134	0.228355774	0.833792984	FALSE	FALSE	NA	NA
Zfp280b	321.9564712	-0.14103911	0.117089047	-1.204545714	0.228378724	0.833792984	FALSE	FALSE	NA	NA
B3gnt3	2.923001116	1.49271639	1.239473835	1.204314563	0.22846802	0.833813342	FALSE	FALSE	NA	NA
Rnf187	7265.544031	0.137036938	0.113836056	1.203809608	0.228663175	0.834360488	FALSE	FALSE	NA	NA
Angptl7	4.557859236	1.493142865	1.240555655	1.203608124	0.228741078	0.834479664	FALSE	FALSE	NA	NA
Rtl8a	830.9147715	0.153035859	0.127168137	1.203413546	0.228816329	0.83458912	FALSE	FALSE	NA	NA
BC030500	99.63892202	0.200391256	0.166597279	1.202848313	0.229035025	0.834589875	FALSE	FALSE	NA	NA
Cacng4	590.3907134	0.287286454	0.238865661	1.202711401	0.22908802	0.834589875	FALSE	FALSE	NA	NA
Elf2	370.2928726	0.135200059	0.112389903	1.20295556	0.228993518	0.834589875	TRUE	FALSE	NA	NA
Iigp1	4.250641809	1.324169487	1.100781062	1.202936291	0.229000975	0.834589875	FALSE	FALSE	NA	NA
Trim30d	8.17242677	-0.878509347	0.730438743	-1.202714609	0.229086779	0.834589875	FALSE	FALSE	NA	NA
Wnt7b	318.7176971	0.581792404	0.483634972	1.20295768	0.228992698	0.834589875	FALSE	FALSE	NA	NA
Flt3l	7.181280257	0.845981741	0.703760392	1.202087743	0.229329535	0.834706169	FALSE	FALSE	NA	NA
Gm36423	3.199973034	-1.22870316	1.021889555	-1.20238352	0.229214971	0.834706169	FALSE	FALSE	NA	NA
Gm6421	7.176632913	-0.71947074	0.598439047	-1.202245648	0.229268368	0.834706169	FALSE	FALSE	NA	NA
Mmp17	1315.66822	-0.145193565	0.120762698	-1.202304747	0.229245478	0.834706169	FALSE	FALSE	NA	NA
Prkra	410.4169682	0.113969173	0.094812758	1.202044697	0.229346211	0.834706169	FALSE	FALSE	NA	NA
Sh2d6	9.588133237	-0.726504246	0.604524493	-1.201778016	0.229449545	0.83491751	FALSE	FALSE	NA	NA
K230015D01Rik	46.619915	0.208193862	0.173280309	1.201485982	0.229562741	0.834999952	FALSE	FALSE	NA	NA
Mcm2	148.9577752	-0.181250743	0.150845475	-1.201565661	0.229531853	0.834999952	FALSE	FALSE	NA	NA
Homez	395.7600537	-0.198278451	0.165103003	-1.200937883	0.229775298	0.835608314	FALSE	FALSE	NA	NA
Upk3bl	7.306529388	0.942871012	0.785465042	1.200398441	0.229984634	0.836204726	FALSE	FALSE	NA	NA
Hist1h4h	16.94065147	0.420306242	0.35019309	1.200212839	0.23005669	0.836301863	FALSE	FALSE	NA	NA
1700052K11Rik	104.9036347	-0.160583564	0.133876737	-1.199488184	0.230338177	0.836406707	FALSE	FALSE	NA	NA
Acat3	48.17252011	0.238500266	0.198929401	1.198919138	0.230559389	0.836406707	FALSE	FALSE	NA	NA
Bckdk	837.8071123	0.139656189	0.116512326	1.198638747	0.230668445	0.836406707	FALSE	FALSE	NA	NA
Cd300lf	3.082647867	0.83174376	0.693663799	1.199058912	0.230505039	0.836406707	FALSE	FALSE	NA	NA
Dguok	185.3256504	0.129846126	0.108314363	1.19878955	0.230609787	0.836406707	FALSE	FALSE	NA	NA
Efcab12	64.0891961	-0.227720312	0.189985121	-1.198621821	0.230675029	0.836406707	FALSE	FALSE	NA	NA
Gm10390	5.410714093	0.55506357	0.462774655	1.199425172	0.230362665	0.836406707	FALSE	FALSE	NA	NA
Gm49227	44.3783506	-0.2932104	0.244556357	-1.198948182	0.230548095	0.836406707	FALSE	FALSE	NA	NA
Lsp1	39.50709744	0.335281087	0.279634778	1.198996384	0.230529352	0.836406707	FALSE	FALSE	NA	NA
Mtmr11	136.0842794	-0.240342377	0.200505316	-1.198683319	0.230651107	0.836406707	FALSE	FALSE	NA	NA
Ogfrl1	1270.035991	-0.317305003	0.264589455	-1.199235258	0.230436481	0.836406707	FALSE	FALSE	-0.515	2.71E-27
Serpinb6b	6.192123748	0.820718192	0.684541957	1.198930444	0.230554993	0.836406707	FALSE	FALSE	NA	NA
Slc25a3	8581.322009	0.127544071	0.106306408	1.199777824	0.230225639	0.836406707	TRUE	FALSE	NA	NA
Ift27	388.8907416	0.211203903	0.176258789	1.198260263	0.230815711	0.836607815	FALSE	FALSE	NA	NA
Rapgef4os2	2.982126369	0.892105442	0.744509339	1.19824614	0.230821207	0.836607815	FALSE	FALSE	NA	NA
Mtag2	25.60733298	0.351111364	0.293054426	1.198109747	0.230874295	0.836635829	FALSE	FALSE	NA	NA
Rab30	628.2441224	-0.417592213	0.348604132	-1.197898057	0.230956706	0.836770074	FALSE	FALSE	NA	NA
Abca4	26.20456686	-0.361575449	0.302094253	-1.196896152	0.231347034	0.837065064	FALSE	FALSE	NA	NA
Atg4b	1807.059173	0.131359644	0.109755807	1.19683548	0.231370686	0.837065064	TRUE	FALSE	NA	NA
Atp6v1g2	5914.795361	0.143896121	0.120228272	1.196857599	0.231362063	0.837065064	FALSE	FALSE	NA	NA
Cdhr3	24.48567938	-0.596171648	0.498053567	-1.197003068	0.231305359	0.837065064	FALSE	FALSE	NA	NA
Eif2s3y	185.5067426	-0.420172136	0.35102782	-1.196976742	0.23131562	0.837065064	FALSE	FALSE	NA	NA
Evc	128.7167623	-0.249956882	0.208824956	-1.196968445	0.231318854	0.837065064	FALSE	FALSE	NA	NA
Fbxo5	9.893410953	0.524730974	0.438333539	1.197104324	0.231265895	0.837065064	FALSE	FALSE	NA	NA
Myl12a	92.67078828	0.233799917	0.195369819	1.196704379	0.2314218	0.837065064	FALSE	FALSE	NA	NA
Pdcd5	491.7769248	0.166111911	0.138815173	1.196640875	0.231446561	0.837065064	FALSE	FALSE	NA	NA
Bfsp1	36.34835072	0.333402851	0.278690916	1.196317611	0.231572639	0.837356856	FALSE	FALSE	NA	NA
Acer3	197.6563314	-0.389708043	0.325998018	-1.195430711	0.231918793	0.837457765	FALSE	FALSE	NA	NA
C1qtnf3	15.86538411	0.730977017	0.611426676	1.195526863	0.231881247	0.837457765	FALSE	FALSE	NA	NA
Colec11	8.475702024	-0.572188765	0.478496959	-1.19580439	0.231772902	0.837457765	FALSE	FALSE	NA	NA
Gm13446	340.0198171	0.177449654	0.148438073	1.195445685	0.231912946	0.837457765	FALSE	FALSE	NA	NA
Gm43545	4.781445585	0.827898544	0.692563597	1.19541158	0.231926263	0.837457765	FALSE	FALSE	NA	NA
Lrrtm3	995.352241	-0.12758678	0.106787259	-1.194775305	0.232174831	0.837457765	TRUE	FALSE	NA	NA
P3h2	56.6082719	-0.246409401	0.206047812	-1.195884575	0.231741605	0.837457765	FALSE	FALSE	NA	NA
Rpf1	107.0646861	0.235873733	0.197235778	1.19589729	0.231736643	0.837457765	FALSE	FALSE	NA	NA
Rpl19-ps11	5.676152477	0.570654403	0.477419444	1.195289405	0.231973978	0.837457765	FALSE	FALSE	NA	NA
Serpinb7	3.144254688	-0.626890315	0.524575079	-1.195044026	0.232069829	0.837457765	FALSE	FALSE	NA	NA
Tada2b	636.8221557	-0.118340029	0.099051321	-1.194734487	0.232190784	0.837457765	FALSE	FALSE	NA	NA
Tgfb3	298.522087	-0.178783535	0.149628177	-1.194852056	0.232144838	0.837457765	FALSE	FALSE	NA	NA
Zfp746	376.4358184	0.129449	0.108340698	1.194832624	0.232152431	0.837457765	FALSE	FALSE	NA	NA
Dtx3	1536.951822	0.171723704	0.143791606	1.194254024	0.232378616	0.837507767	TRUE	FALSE	NA	NA
Gm34086	3.604859699	-0.844704801	0.707187043	-1.194457406	0.232299093	0.837507767	FALSE	FALSE	NA	NA
Gm36371	14.68933148	-0.377618745	0.316123979	-1.194527372	0.23227174	0.837507767	FALSE	FALSE	NA	NA
Wdfy3	4076.680765	-0.319690211	0.267694682	-1.194234452	0.23238627	0.837507767	FALSE	TRUE	NA	NA
Elob	2358.964006	0.187763276	0.157243321	1.19409381	0.232441274	0.837542353	FALSE	FALSE	NA	NA
Myo1d	888.9072179	0.212882226	0.178307335	1.193906161	0.232514677	0.837564743	FALSE	FALSE	NA	NA
Pla2g2f	10.65896512	-0.947312742	0.793545495	-1.193772441	0.232566995	0.837564743	FALSE	FALSE	NA	NA
Pusl1	187.7315681	0.17534368	0.146887255	1.193729711	0.232583715	0.837564743	FALSE	FALSE	NA	NA
Naca	2210.481218	0.132971444	0.11147179	1.192870806	0.232919974	0.838611932	FALSE	FALSE	-0.555	5.35E-06
Gm8093	3.193407247	1.068862736	0.896145029	1.192734102	0.232973526	0.838641038	FALSE	FALSE	NA	NA
Rab3gap2	1663.856261	-0.218778336	0.18346203	-1.192499265	0.233065539	0.838808558	FALSE	FALSE	NA	NA
Adamts7	4.430650166	-0.757477814	0.635395076	-1.19213674	0.233207633	0.83881033	FALSE	FALSE	NA	NA
Phf11b	3.057548128	1.043548497	0.87543522	1.192033943	0.233247936	0.83881033	FALSE	FALSE	NA	NA
Ppp3cc	311.0314982	0.131670276	0.110448011	1.192147097	0.233203573	0.83881033	FALSE	FALSE	NA	NA
Zfp541	4.89123663	-0.821593872	0.689095623	-1.192278466	0.233152075	0.83881033	FALSE	FALSE	NA	NA
Cdkn1b	375.8496263	-0.121989073	0.102366371	-1.191690906	0.233382465	0.83913052	FALSE	FALSE	NA	NA
L3mbtl2	686.2113955	0.147231166	0.123571039	1.191469837	0.233469191	0.839278743	FALSE	FALSE	NA	NA
2010300C02Rik	307.6327506	-0.19331528	0.162290979	-1.191164666	0.233588948	0.839545624	FALSE	FALSE	NA	NA
Gm28050	10.88334264	0.382273331	0.321015073	1.190826734	0.233721611	0.839567957	FALSE	FALSE	NA	NA
Gm8094	6.257649042	0.671493447	0.563834733	1.190940196	0.233677063	0.839567957	FALSE	FALSE	-0.859	7.00E-08
Usp42	246.4874817	-0.162782917	0.13671366	-1.190685096	0.233777231	0.839567957	FALSE	FALSE	NA	NA
Ywhag	40989.79903	-0.165918715	0.139337277	-1.190770474	0.233743703	0.839567957	TRUE	TRUE	NA	NA
Arrb2	837.1022912	0.140699735	0.118259534	1.189753844	0.234143156	0.840039157	FALSE	FALSE	NA	NA
Axin1	477.3088937	0.171750551	0.144384005	1.189540009	0.234227237	0.840039157	FALSE	FALSE	NA	NA
Gm17435	9.672118536	0.517076287	0.434609043	1.18975041	0.234144506	0.840039157	FALSE	FALSE	NA	NA
Gm45838	5.892371094	0.761649581	0.640193392	1.189717966	0.234157262	0.840039157	FALSE	FALSE	NA	NA
Klhl35	7.280983602	-0.851013677	0.715366083	-1.18961983	0.234195848	0.840039157	FALSE	FALSE	NA	NA
Plch2	296.5936683	0.208581588	0.17531801	1.189732806	0.234151427	0.840039157	FALSE	TRUE	NA	NA
Rnf126	713.4041478	0.166901909	0.140294903	1.189650554	0.234183767	0.840039157	FALSE	FALSE	NA	NA
Clpb	1199.769263	-0.108270831	0.091030925	-1.189385152	0.234288141	0.840094238	FALSE	FALSE	NA	NA
Cpne5	268.1110429	0.180141645	0.15150393	1.189022917	0.234430649	0.84044185	FALSE	FALSE	NA	NA
Pkn2	184.0463196	-0.462762778	0.389464186	-1.188203678	0.234753175	0.841327732	FALSE	FALSE	NA	NA
Rbm17	827.1488759	0.115909815	0.097554806	1.188150743	0.234774026	0.841327732	FALSE	FALSE	NA	NA
Rida	539.0701656	0.192088209	0.161683911	1.188047763	0.234814593	0.841327732	FALSE	FALSE	NA	NA
Gm33378	2.600331124	-1.207973603	1.016917804	-1.187877328	0.234881743	0.841404885	FALSE	FALSE	NA	NA
Gm20498	3.966774243	0.828768575	0.697768977	1.187740645	0.234935605	0.841434416	FALSE	FALSE	NA	NA
C230014O12Rik	14.03914328	-0.475815211	0.400671902	-1.187543244	0.23501341	0.841535262	FALSE	FALSE	NA	NA
Ctps2	829.6199236	-0.108719374	0.091577019	-1.187190577	0.235152457	0.841535262	FALSE	FALSE	NA	NA
Gm49864	7.383541259	-0.582753058	0.490841505	-1.187253018	0.235127834	0.841535262	FALSE	FALSE	NA	NA
Hint1	3049.394452	0.184736314	0.155623123	1.18707497	0.23519805	0.841535262	FALSE	FALSE	NA	NA
Mtbp	27.06819987	0.466548346	0.393094913	1.186859282	0.235283131	0.841535262	FALSE	FALSE	NA	NA
Peli3	2181.530075	-0.15201026	0.128066555	-1.186962979	0.235242223	0.841535262	FALSE	FALSE	-0.534	3.23E-24
Zfp516	455.6663762	-0.217331947	0.183097211	-1.186975738	0.235237191	0.841535262	FALSE	FALSE	NA	NA
Crb1	28.38131223	0.605470992	0.510261402	1.186589833	0.235389448	0.841752302	FALSE	FALSE	NA	NA
Gm16938	4.890070491	-0.723660315	0.610141026	-1.186054181	0.235600903	0.841779524	FALSE	FALSE	NA	NA
Mmab	500.1030821	-0.182006257	0.15340952	-1.18640784	0.235461277	0.841779524	FALSE	FALSE	NA	NA
Pi16	13.56162407	-0.670720027	0.565463755	-1.1861415	0.235566424	0.841779524	FALSE	FALSE	NA	NA
Ppp1ca	2373.726062	0.152351942	0.128433306	1.186233903	0.235529941	0.841779524	FALSE	FALSE	NA	NA
Rit2	2369.413777	0.138187347	0.116516203	1.185992536	0.235625247	0.841779524	FALSE	FALSE	NA	NA
Atp1b2	20598.43152	0.407943269	0.344102763	1.185527443	0.235808971	0.842272747	FALSE	FALSE	NA	NA
Pcdhgb8	28.30461715	-0.65417569	0.551995149	-1.185111301	0.235973444	0.842370847	TRUE	FALSE	NA	NA
Sdf4	6139.182914	-0.129884432	0.109577549	-1.185319745	0.235891049	0.842370847	FALSE	FALSE	NA	NA
Wwp2	1095.592376	-0.110462235	0.093200862	-1.185206151	0.235935949	0.842370847	TRUE	FALSE	NA	NA
Gpr137	1731.786918	-0.169752262	0.14326074	-1.18491823	0.236049779	0.842379939	FALSE	FALSE	NA	NA
Pfdn1	1169.082536	0.170615595	0.143994735	1.184873844	0.23606733	0.842379939	FALSE	FALSE	NA	NA
0610012G03Rik	446.8580805	0.187625549	0.158378654	1.184664377	0.236150173	0.842444733	FALSE	FALSE	NA	NA
Tmprss5	162.0986621	-0.391922297	0.33084864	-1.184596973	0.236176835	0.842444733	FALSE	FALSE	NA	NA
Mif4gd	177.4843218	0.318363351	0.268832213	1.184245547	0.236315877	0.842746237	FALSE	FALSE	NA	NA
Sp6	13.85398062	0.55204438	0.466193692	1.184152402	0.23635274	0.842746237	FALSE	FALSE	NA	NA
Adgre1	38.2741094	-0.663608574	0.560608525	-1.183729008	0.236520352	0.842814585	FALSE	FALSE	NA	NA
Apex1	475.4186079	0.158390821	0.133852447	1.183324056	0.236680742	0.842814585	FALSE	FALSE	NA	NA
Cope	1786.705792	0.169307605	0.143092308	1.183205495	0.236727716	0.842814585	FALSE	FALSE	NA	NA
Eps8	421.4091197	0.236897907	0.200221204	1.183180914	0.236737456	0.842814585	FALSE	FALSE	0.634	1.69E-05
Mir219a-2	5.162754183	-0.945328211	0.798493284	-1.183889997	0.23645661	0.842814585	FALSE	FALSE	NA	NA
Ppp1r17	14.58818494	-0.457377279	0.386496685	-1.183392504	0.236653627	0.842814585	FALSE	FALSE	NA	NA
Rpl3l	9.269719856	0.433416459	0.366270239	1.183324257	0.236680663	0.842814585	FALSE	FALSE	NA	NA
Samd4	814.7448352	-0.295189659	0.24946337	-1.183298607	0.236690825	0.842814585	FALSE	FALSE	NA	NA
Adra2b	3.194768154	1.456016775	1.231053821	1.182740145	0.236912149	0.843111052	FALSE	FALSE	NA	NA
Tprkb	850.5523296	0.176188661	0.148963117	1.182767013	0.236901497	0.843111052	FALSE	FALSE	NA	NA
Cadps	6782.971525	-0.232821393	0.196943013	-1.182176459	0.237135691	0.843581066	TRUE	TRUE	NA	NA
Trip6	36.81423595	-0.413142912	0.349469199	-1.182201216	0.23712587	0.843581066	FALSE	FALSE	NA	NA
Kbtbd8	33.89608	-0.340790305	0.288349276	-1.181866344	0.237258738	0.843693354	FALSE	FALSE	NA	NA
Vars2	453.4673564	0.194978286	0.164968686	1.181910888	0.237241061	0.843693354	FALSE	FALSE	NA	NA
Rbx1-ps	12.46687706	0.394201901	0.333595319	1.181676957	0.237333905	0.843797971	FALSE	FALSE	NA	NA
8030453O22Rik	12.95200159	0.780455565	0.660809293	1.181060214	0.237578804	0.843957983	FALSE	FALSE	NA	NA
Cdkn2aipnl	974.586013	0.152501998	0.12914351	1.180872334	0.237653443	0.843957983	FALSE	FALSE	NA	NA
Gm43789	2.801717024	0.764235293	0.646896345	1.181387557	0.237448799	0.843957983	FALSE	FALSE	NA	NA
Helz	700.1974013	-0.403823076	0.341963275	-1.180896036	0.237644026	0.843957983	FALSE	FALSE	NA	NA
Mst1r	13.05703582	-0.443565508	0.375578422	-1.18101968	0.237594905	0.843957983	FALSE	FALSE	NA	NA
Vipr1	11.81351099	-0.675005307	0.571553148	-1.181001819	0.237602001	0.843957983	FALSE	FALSE	NA	NA
Csrp1	6085.980639	0.205587384	0.174128566	1.180664315	0.237736103	0.844089012	FALSE	FALSE	NA	NA
4921514A10Rik	5.690005972	-0.671531883	0.568916456	-1.18036994	0.237853112	0.844341928	FALSE	FALSE	NA	NA
Gm42853	3.663469419	-1.283334282	1.087433723	-1.180149424	0.23794079	0.844490644	FALSE	FALSE	NA	NA
Plin5	15.10910224	0.358100354	0.303544668	1.179728693	0.238108138	0.844922009	FALSE	FALSE	NA	NA
Ric8b	922.0474957	-0.130039035	0.110259823	-1.1793873	0.23824399	0.845241468	FALSE	FALSE	NA	NA
Adcy9	944.6515751	-0.202282819	0.171567718	-1.179026105	0.238387781	0.845270088	FALSE	FALSE	NA	NA
Gm12286	5.252663802	0.585993344	0.497035972	1.178975722	0.238407843	0.845270088	FALSE	FALSE	NA	NA
Ost4	436.7309415	0.208831355	0.177139862	1.178906616	0.238435363	0.845270088	FALSE	FALSE	NA	NA
Rxfp1	20.29664235	-0.613581141	0.520437384	-1.178972073	0.238409296	0.845270088	FALSE	FALSE	NA	NA
4930481A15Rik	13.78486766	0.82480979	0.699837467	1.178573352	0.238568108	0.845290048	FALSE	FALSE	NA	NA
Aqp1	7.59761235	-0.566844861	0.481288014	-1.17776642	0.238889739	0.845290048	FALSE	FALSE	NA	NA
Cacnb1	1667.506906	0.14584165	0.123846987	1.177595461	0.23895792	0.845290048	FALSE	TRUE	NA	NA
Chst14	29.74347547	0.401630175	0.340869944	1.17825048	0.238696763	0.845290048	FALSE	FALSE	NA	NA
Crtac1	3302.737235	-0.126301502	0.10719236	-1.178269624	0.238689134	0.845290048	FALSE	FALSE	NA	NA
Ehd1	979.5672513	0.147850854	0.125546741	1.177655851	0.238933834	0.845290048	FALSE	FALSE	0.666	1.97E-21
Eif3l	1432.776983	0.111171738	0.094425687	1.177346355	0.239057292	0.845290048	FALSE	FALSE	NA	NA
Gm46136	5.314528792	-0.757280926	0.642600641	-1.178462762	0.238612169	0.845290048	FALSE	FALSE	NA	NA
Hdac8	341.0303713	0.116138494	0.098614807	1.177698327	0.238916894	0.845290048	FALSE	FALSE	NA	NA
Isy1	485.0571726	0.130393898	0.110731772	1.177565349	0.238969931	0.845290048	FALSE	FALSE	NA	NA
Lama1	113.5950805	-0.322632952	0.273813546	-1.178294343	0.238679282	0.845290048	FALSE	FALSE	0.588	5.33E-05
Lmo2	214.7488653	0.217534598	0.184771657	1.177315833	0.23906947	0.845290048	FALSE	FALSE	NA	NA
Usp21	426.6689982	0.18680196	0.158594815	1.177856662	0.238853755	0.845290048	FALSE	FALSE	NA	NA
Zfp870	151.3871549	0.307854267	0.261495557	1.177282976	0.23908258	0.845290048	FALSE	FALSE	NA	NA
Fbxo38	764.3252234	-0.134069003	0.113910035	-1.176972712	0.239206398	0.845299409	FALSE	FALSE	NA	NA
Gm10766	3.513800896	0.926758709	0.787325873	1.177096729	0.239156901	0.845299409	FALSE	FALSE	NA	NA
Prkaa2	287.4568382	-0.432262987	0.367285318	-1.176913331	0.239230101	0.845299409	FALSE	FALSE	0.584	4.45E-28
Spef1	88.80826152	0.166755893	0.14170078	1.17681704	0.23926854	0.845299409	FALSE	FALSE	NA	NA
A930003O13Rik	7.635886362	-0.638095261	0.542350042	-1.176537681	0.239380084	0.84553153	FALSE	FALSE	NA	NA
Col1a2	388.6514234	0.297782868	0.253140538	1.176353937	0.23945347	0.845628808	FALSE	FALSE	NA	NA
Dvl1	1160.005675	0.152847526	0.130027077	1.175505359	0.239792595	0.846178383	FALSE	FALSE	NA	NA
Myl6b	598.9175618	0.193053579	0.164228898	1.175515285	0.239788626	0.846178383	FALSE	FALSE	NA	NA
Pygo2	885.2253758	0.142309979	0.121031013	1.17581416	0.239669147	0.846178383	FALSE	FALSE	NA	NA
Slc48a1	3236.527941	0.185391249	0.157687762	1.175685709	0.239720491	0.846178383	FALSE	FALSE	NA	NA
9230111E07Rik	3.827041099	0.760908428	0.647604185	1.174959097	0.24001108	0.846407515	FALSE	FALSE	NA	NA
Htra4	4.23387535	-0.633002479	0.538753686	-1.174938559	0.240019298	0.846407515	FALSE	FALSE	NA	NA
Pi4kb	1004.702911	0.130320115	0.110921675	1.174884121	0.240041079	0.846407515	FALSE	FALSE	NA	NA
Ranbp9	1027.747631	-0.167602222	0.142614686	-1.175210121	0.239910662	0.846407515	FALSE	FALSE	NA	NA
Adarb1	5465.330526	-0.143045258	0.121833394	-1.174105503	0.240352769	0.84648697	TRUE	TRUE	NA	NA
Chrna6	4.058426228	-1.371866492	1.168626923	-1.173913132	0.240429822	0.84648697	FALSE	FALSE	NA	NA
Ddo	137.5559502	-0.217874367	0.185548799	-1.174215991	0.240308522	0.84648697	FALSE	FALSE	NA	NA
Dennd2d	5.091351836	0.91707199	0.78121096	1.173910808	0.240430753	0.84648697	FALSE	FALSE	NA	NA
Fgf22	75.82693035	0.212968052	0.181399184	1.174029821	0.240383081	0.84648697	FALSE	FALSE	NA	NA
Hipk4	21.00409405	-0.403561339	0.343642455	-1.174364031	0.240249246	0.84648697	FALSE	FALSE	NA	NA
Leprotl1	1551.808461	-0.115936131	0.098730221	-1.17427197	0.240286107	0.84648697	TRUE	FALSE	NA	NA
Trim45	224.8463297	-0.138356214	0.117806533	-1.174435838	0.240220498	0.84648697	FALSE	FALSE	NA	NA
Cmklr1	59.08902257	0.29689298	0.252985555	1.173557044	0.240572496	0.846716818	FALSE	FALSE	NA	NA
Igsf9b	646.6866559	-0.374601182	0.31921193	-1.173518738	0.240587847	0.846716818	FALSE	TRUE	0.798	1.09E-12
Crebl2	1444.956037	-0.144544327	0.123245372	-1.172817482	0.240869006	0.847011292	FALSE	FALSE	NA	NA
Gm13589	28.56243475	0.349535984	0.297999052	1.172943277	0.240818553	0.847011292	FALSE	FALSE	NA	NA
Rph3al	30.58214352	-0.258411239	0.220319978	-1.172890638	0.240839665	0.847011292	FALSE	FALSE	NA	NA
Syncrip	478.2668657	-0.373943638	0.318742218	-1.173185151	0.240721566	0.847011292	TRUE	FALSE	NA	NA
Ubr7	485.2861061	-0.142018933	0.121100369	-1.172737411	0.240901124	0.847011292	FALSE	FALSE	NA	NA
B3gntl1	47.07598577	-0.249300083	0.212864658	-1.171167096	0.241531618	0.847763283	FALSE	FALSE	NA	NA
C530005A16Rik	92.02478999	0.254509059	0.217276907	1.17135807	0.241454879	0.847763283	FALSE	FALSE	NA	NA
Cbfa2t2	862.8609522	-0.129320374	0.110429719	-1.171064961	0.241572667	0.847763283	FALSE	FALSE	NA	NA
Clca3a1	19.37727058	0.39924813	0.340756794	1.171651271	0.241337095	0.847763283	FALSE	FALSE	NA	NA
Fubp3	315.8558469	0.135264318	0.115489497	1.171226139	0.241507891	0.847763283	TRUE	FALSE	NA	NA
Galnt6	712.7359478	0.415864058	0.354958334	1.171585557	0.24136349	0.847763283	FALSE	FALSE	NA	NA
Gm42913	5.18199025	-0.836751883	0.714163865	-1.171652508	0.241336598	0.847763283	FALSE	FALSE	NA	NA
Gm49336	256.3666426	-0.356016097	0.304011805	-1.171060108	0.241574617	0.847763283	FALSE	FALSE	NA	NA
Idh3g	2485.931999	0.118194773	0.100924953	1.171115468	0.241552367	0.847763283	FALSE	FALSE	NA	NA
Lyrm9	1158.887597	-0.161200509	0.137567298	-1.171793822	0.241279844	0.847763283	FALSE	FALSE	NA	NA
Katnal2	57.24526809	0.185575563	0.158617022	1.169959948	0.242017087	0.848186429	FALSE	FALSE	NA	NA
Ldlrap1	316.8641489	0.384848303	0.328929009	1.170004141	0.241999302	0.848186429	FALSE	FALSE	NA	NA
Lmnb2	283.1855487	0.166014711	0.141881447	1.170094573	0.241962912	0.848186429	FALSE	FALSE	NA	NA
Peg13	10458.04674	-0.148709155	0.127105978	-1.169961932	0.242016289	0.848186429	FALSE	FALSE	NA	NA
Ppp1r9b	6472.179054	0.151922381	0.129784195	1.170576906	0.241768885	0.848186429	TRUE	TRUE	NA	NA
Riox1	136.0121437	0.186753001	0.159617996	1.169999662	0.242001105	0.848186429	FALSE	FALSE	NA	NA
Stoml3	14.47686574	0.82521999	0.705044837	1.17045037	0.241819776	0.848186429	FALSE	FALSE	NA	NA
5730405O15Rik	10.27274593	-0.692263403	0.591781738	-1.169795144	0.242083418	0.848257722	FALSE	FALSE	NA	NA
Bmp6	69.39813581	0.428256625	0.366144706	1.169637628	0.242146828	0.848318755	FALSE	FALSE	0.963	0.000227
AI480526	120.2206949	-0.396364745	0.338986798	-1.169263073	0.242297656	0.848685961	FALSE	FALSE	NA	NA
Eif3b	2915.671	0.136100076	0.116435535	1.168887797	0.242448841	0.849054275	FALSE	FALSE	NA	NA
Pla2g4d	3.268952921	0.599761452	0.513168169	1.168742507	0.24250739	0.849098104	FALSE	FALSE	NA	NA
Gm10698	13.16577056	-0.445350554	0.38111405	-1.168549292	0.242585268	0.849191033	FALSE	FALSE	NA	NA
Gm16796	23.21027819	-0.289460276	0.24773051	-1.168448232	0.242626009	0.849191033	FALSE	FALSE	NA	NA
1700003E16Rik	270.0775516	0.193302435	0.165561753	1.167554889	0.242986356	0.849267744	FALSE	FALSE	NA	NA
Creb3	752.0615465	0.136649468	0.117039636	1.167548642	0.242988877	0.849267744	FALSE	FALSE	NA	NA
Dcn	150.2298541	-0.369130675	0.31622787	-1.167293304	0.243091942	0.849267744	FALSE	FALSE	1.029	5.61E-05
Dnaaf5	164.464467	0.167587833	0.143597261	1.16706845	0.243182728	0.849267744	FALSE	FALSE	NA	NA
Doc2g	3.809396459	0.948343324	0.812114566	1.167745739	0.242909341	0.849267744	FALSE	FALSE	NA	NA
Fanca	34.88581924	0.270784689	0.231978724	1.167282435	0.24309633	0.849267744	FALSE	FALSE	NA	NA
Nog	78.01205138	0.185605984	0.158950802	1.167694539	0.24293	0.849267744	FALSE	FALSE	NA	NA
Pdzd2	373.1178765	-0.253913719	0.217618179	-1.166785422	0.243297036	0.849267744	TRUE	TRUE	NA	NA
Ppp1r18os	4.865838833	0.616566148	0.528478056	1.166682592	0.243338575	0.849267744	FALSE	FALSE	NA	NA
Ppp1r1a	287.1213044	0.241451415	0.206736795	1.167916987	0.242840252	0.849267744	FALSE	FALSE	NA	NA
Rab39	137.0145703	-0.363725249	0.311711701	-1.16686428	0.243265183	0.849267744	FALSE	FALSE	NA	NA
Rnd1	854.2124661	-0.128861155	0.110384932	-1.167379939	0.243056969	0.849267744	FALSE	FALSE	0.75	1.13E-21
Trappc1	681.9414602	0.16460038	0.141030021	1.16713008	0.243157842	0.849267744	FALSE	FALSE	NA	NA
Zbtb25	91.76973688	-0.269806009	0.231173562	-1.167114469	0.243164145	0.849267744	FALSE	FALSE	NA	NA
Zfp507	414.7065041	-0.209097303	0.179179337	-1.166972191	0.2432216	0.849267744	FALSE	FALSE	NA	NA
Lemd1	12.48179415	0.540242728	0.463124872	1.166516333	0.243405749	0.849341475	FALSE	FALSE	NA	NA
AC133509.1	4.608999564	1.087828968	0.932873433	1.166105636	0.243571738	0.849662337	FALSE	FALSE	NA	NA
Ankrd54	275.1796097	0.221387912	0.189969902	1.165384144	0.243863533	0.849662337	FALSE	FALSE	NA	NA
Armc4	4.670865657	1.091852235	0.936987602	1.165279276	0.243905965	0.849662337	FALSE	FALSE	NA	NA
Epha6	133.5261612	-0.33732633	0.289541546	-1.165036019	0.244004413	0.849662337	FALSE	FALSE	NA	NA
Glns-ps1	64.12191191	-0.644192785	0.552582458	-1.165785804	0.243701058	0.849662337	FALSE	FALSE	NA	NA
Gm13509	201.9049827	0.161191499	0.138296412	1.165550838	0.243796095	0.849662337	FALSE	FALSE	NA	NA
Gm9987	3.132205162	-0.7842081	0.67307305	-1.165115882	0.243972089	0.849662337	FALSE	FALSE	NA	NA
Nr3c2	920.8243448	-0.222077268	0.190564119	-1.165367694	0.243870189	0.849662337	FALSE	FALSE	NA	NA
Nsf	21808.15952	-0.122091363	0.104794764	-1.165052129	0.243997892	0.849662337	TRUE	TRUE	NA	NA
Rhbdd3	209.9525049	-0.161134722	0.138261374	-1.165435559	0.243842731	0.849662337	FALSE	FALSE	NA	NA
Tlr6	6.625016993	-1.373100768	1.177638902	-1.165977759	0.243623438	0.849662337	FALSE	FALSE	NA	NA
Gm14964	65.06261819	-0.267972536	0.230060466	-1.164791763	0.244103294	0.849685839	FALSE	FALSE	NA	NA
Grin3b	759.852763	0.15133572	0.129919765	1.164839853	0.244083824	0.849685839	FALSE	FALSE	-0.838	1.06E-20
Gpr150	21.63127161	-0.475747514	0.408519283	-1.164565624	0.244194865	0.849844206	FALSE	FALSE	NA	NA
Gm11964	8.46532516	0.49552924	0.425635039	1.164211577	0.24433828	0.850080195	FALSE	FALSE	NA	NA
Pcyt2	1627.263198	0.130481371	0.112097389	1.164000097	0.244423973	0.850080195	FALSE	FALSE	NA	NA
Rcn3	21.2437703	0.711089199	0.610896182	1.164009892	0.244420003	0.850080195	FALSE	FALSE	NA	NA
Sart3	744.3359794	0.13377109	0.114940452	1.163829508	0.244493111	0.850080195	FALSE	FALSE	NA	NA
Sdccag8	134.7621082	-0.272699717	0.234292844	-1.163926791	0.244453681	0.850080195	FALSE	FALSE	NA	NA
Tmem181b-ps	153.6208279	-0.238476791	0.204987317	-1.163373399	0.244678037	0.850562834	TRUE	FALSE	NA	NA
Wbp1	388.0946574	0.183730978	0.157953186	1.163198937	0.244748798	0.850648498	FALSE	FALSE	NA	NA
Krtap17-1	6.097082577	0.541975717	0.466061103	1.162885538	0.244875946	0.850930071	FALSE	FALSE	NA	NA
Nfic	7153.756165	-0.163352287	0.140491612	-1.16271914	0.244943473	0.851004402	FALSE	TRUE	NA	NA
Tirap	74.47009011	0.239147361	0.205699553	1.162605159	0.244989737	0.851004839	FALSE	FALSE	NA	NA
5031434O11Rik	58.16551985	-0.278537667	0.239721254	-1.161923117	0.245266696	0.851282565	FALSE	FALSE	NA	NA
Chst7	27.25490018	0.258686241	0.222641796	1.161894333	0.24527839	0.851282565	FALSE	FALSE	NA	NA
Cpeb4	655.8414554	-0.578060763	0.497418608	-1.162121307	0.245186194	0.851282565	TRUE	FALSE	NA	NA
H2-T-ps	8.926800936	-0.692948943	0.596427044	-1.161833538	0.245303088	0.851282565	FALSE	FALSE	NA	NA
Nup153	419.5173674	-0.380562835	0.327583864	-1.161726435	0.245346604	0.851282565	FALSE	FALSE	NA	NA
Zfp954	189.9777694	0.162770221	0.140072232	1.162044885	0.245217233	0.851282565	FALSE	FALSE	NA	NA
0610010K14Rik	6.471864313	0.830539347	0.718479411	1.155968194	0.247694167	0.851354007	FALSE	FALSE	NA	NA
4930556J24Rik	6.407654788	-0.647316306	0.558791916	-1.15842103	0.246692261	0.851354007	FALSE	FALSE	NA	NA
4930581F22Rik	49.8486751	-0.31234568	0.268968829	-1.161270922	0.245531741	0.851354007	FALSE	FALSE	NA	NA
4933427G23Rik	4.598662899	-0.811337843	0.700976561	-1.157439333	0.247092912	0.851354007	FALSE	FALSE	NA	NA
A230072C01Rik	47.42962874	-0.217485082	0.188212668	-1.155528396	0.247874111	0.851354007	FALSE	FALSE	NA	NA
Acr	8.004906633	-0.49248832	0.425655942	-1.157010325	0.247268142	0.851354007	FALSE	FALSE	NA	NA
Actl6b	634.5601506	0.150274099	0.130056663	1.155450984	0.247905794	0.851354007	TRUE	FALSE	NA	NA
Akna	59.39246805	0.439420923	0.380182946	1.155814397	0.247757083	0.851354007	FALSE	FALSE	NA	NA
Ankrd35	1903.809277	0.150703459	0.129838946	1.160695334	0.24576582	0.851354007	FALSE	FALSE	NA	NA
Arg2	4.273441391	0.749255057	0.647725648	1.156747552	0.247375516	0.851354007	FALSE	FALSE	2.602	0.000154
Arnt2	4147.957965	-0.151796885	0.131171974	-1.157235658	0.247176093	0.851354007	FALSE	TRUE	NA	NA
Bhlha9	18.80027655	0.348716898	0.300723048	1.159594848	0.2462138	0.851354007	FALSE	FALSE	NA	NA
Camkk2	1050.938115	-0.175686378	0.15174924	-1.157741398	0.246969584	0.851354007	FALSE	TRUE	NA	NA
Ccdc32	647.380708	-0.136748587	0.118097862	-1.157926025	0.246894226	0.851354007	FALSE	FALSE	NA	NA
Cdh20	587.2858554	-0.129821539	0.112132962	-1.157746454	0.24696752	0.851354007	FALSE	FALSE	NA	NA
Cmbl	352.7989345	0.166111523	0.143627754	1.156541959	0.247459547	0.851354007	FALSE	FALSE	0.732	5.95E-14
Cmss1	191.5988515	0.173084773	0.149322201	1.159136228	0.246400661	0.851354007	FALSE	FALSE	NA	NA
Cnrip1	534.3744651	0.117652354	0.101449257	1.159716275	0.246164342	0.851354007	FALSE	FALSE	NA	NA
Cyp46a1	680.0257839	-0.146977689	0.127055108	-1.15680268	0.247352987	0.851354007	FALSE	FALSE	NA	NA
Dnm3	4768.464753	-0.42015272	0.362143662	-1.16018245	0.245974531	0.851354007	FALSE	FALSE	NA	NA
Emb	805.5979307	-0.309553525	0.267787972	-1.155965008	0.24769547	0.851354007	FALSE	FALSE	NA	NA
Evl	2058.154434	0.143631906	0.123831583	1.159897201	0.246090663	0.851354007	TRUE	FALSE	NA	NA
Gfer	257.7873036	0.180117681	0.155786439	1.156183315	0.247606183	0.851354007	FALSE	FALSE	NA	NA
Gm10658	4.779691695	0.680310285	0.587069084	1.158824922	0.246527557	0.851354007	FALSE	FALSE	NA	NA
Gm10704	8.328952629	0.709727772	0.612807879	1.15815706	0.246799948	0.851354007	FALSE	FALSE	NA	NA
Gm20033	15.15308259	0.388180326	0.334874853	1.15918028	0.246382708	0.851354007	FALSE	FALSE	NA	NA
Gm20632	10.07949187	-0.48145835	0.415477979	-1.15880594	0.246535296	0.851354007	FALSE	FALSE	NA	NA
Gm26532	4.74375267	-0.966606289	0.835791437	-1.156516143	0.247470101	0.851354007	FALSE	FALSE	NA	NA
Gm26904	2.724486566	1.03277308	0.893492331	1.155883542	0.247728795	0.851354007	FALSE	FALSE	NA	NA
Gm43437	40.17619541	-0.483977244	0.418086791	-1.15759994	0.247027334	0.851354007	FALSE	FALSE	NA	NA
Gm43857	5.490634912	-0.692077023	0.597665789	-1.157966603	0.246877666	0.851354007	FALSE	FALSE	NA	NA
Gm4929	6.153722134	0.572002191	0.494600687	1.156492917	0.247479595	0.851354007	FALSE	FALSE	NA	NA
Gm49970	2.913565309	-0.802199834	0.693528302	-1.156693722	0.247397515	0.851354007	FALSE	FALSE	NA	NA
Gm6472	23.6792532	0.44146	0.382052534	1.155495544	0.247887556	0.851354007	FALSE	FALSE	NA	NA
Gprc5b	6912.366428	-0.130332654	0.112426496	-1.159269904	0.246346185	0.851354007	FALSE	FALSE	-0.698	2.83E-09
Hepacam	2180.094083	0.442087911	0.381958738	1.157423214	0.247099494	0.851354007	FALSE	FALSE	NA	NA
Hnrnpul2	3249.241302	-0.118658965	0.102690306	-1.155503085	0.24788447	0.851354007	FALSE	FALSE	NA	NA
Lgi3	9015.988333	-0.122825538	0.105767141	-1.161282581	0.245527001	0.851354007	FALSE	FALSE	-0.512	5.28E-15
Mfge8	370.9616183	0.390506281	0.336472996	1.160587283	0.245809779	0.851354007	FALSE	FALSE	NA	NA
Myh7	85.9910631	0.286874697	0.247188615	1.160549796	0.245825032	0.851354007	FALSE	FALSE	NA	NA
Ndufa2	1242.373175	0.232244052	0.200358819	1.159140652	0.246398858	0.851354007	FALSE	FALSE	NA	NA
Olfm2	2214.091232	0.134734436	0.116349708	1.158012668	0.246858867	0.851354007	FALSE	FALSE	NA	NA
Pabpc4	344.784499	-0.115549849	0.09960377	-1.160095132	0.246010076	0.851354007	FALSE	FALSE	NA	NA
Pcdha2	61.50217964	-0.23744487	0.205313671	-1.156498096	0.247477478	0.851354007	FALSE	FALSE	NA	NA
Pcdhac2	364.7686499	-0.137152445	0.118573099	-1.156691074	0.247398598	0.851354007	FALSE	TRUE	1.009	6.90E-57
Poc1b	125.7259448	0.171937227	0.148117948	1.160812915	0.24571799	0.851354007	FALSE	FALSE	NA	NA
Ppm1d	157.2976209	0.14481469	0.124969161	1.15880341	0.246536327	0.851354007	FALSE	FALSE	NA	NA
Sema4g	485.4442028	0.246820824	0.212867764	1.159503061	0.24625119	0.851354007	FALSE	FALSE	NA	NA
Sertad1	61.94652675	0.242426136	0.208907662	1.160446358	0.245867122	0.851354007	FALSE	FALSE	0.554	0.000674
Slc25a43	4.898412247	0.920072002	0.793027104	1.160202465	0.245966383	0.851354007	FALSE	FALSE	NA	NA
Sptlc1	498.496306	-0.119123564	0.102564929	-1.16144539	0.245460819	0.851354007	FALSE	FALSE	NA	NA
Svbp	89.16527012	0.345037054	0.297180593	1.161034949	0.245627687	0.851354007	FALSE	FALSE	NA	NA
Tceal7	5.040210136	0.832906541	0.720449665	1.15609262	0.247643274	0.851354007	FALSE	FALSE	NA	NA
Tuba8	366.6747509	-0.112111882	0.096934456	-1.156574101	0.247446409	0.851354007	FALSE	FALSE	-1.067	2.66E-30
Xdh	118.3826098	-0.448957697	0.388368496	-1.156009567	0.247677244	0.851354007	FALSE	FALSE	7.73	3.14E-09
Brox	905.8349509	-0.229244967	0.198468427	-1.155070209	0.248061677	0.851368558	FALSE	FALSE	NA	NA
Ccl25	94.60302149	0.193243192	0.167378132	1.154530695	0.248282662	0.851368558	FALSE	FALSE	NA	NA
Csf1r	1077.97712	0.4586582	0.39740772	1.154125038	0.24844891	0.851368558	FALSE	FALSE	NA	NA
Dok7	425.7088931	0.175648883	0.152047818	1.155221338	0.247999799	0.851368558	FALSE	FALSE	NA	NA
Gm6992	9.428564401	-0.402971702	0.349019849	-1.154581045	0.248262032	0.851368558	FALSE	FALSE	NA	NA
Map3k21	52.59421847	-0.196464836	0.17011834	-1.154871579	0.248143019	0.851368558	FALSE	FALSE	NA	NA
Mtr	324.2416306	-0.400099437	0.346746906	-1.153865921	0.248555143	0.851368558	FALSE	FALSE	NA	NA
Oser1	95.81517	-0.191097688	0.16561554	-1.153863267	0.248556231	0.851368558	FALSE	FALSE	NA	NA
Otog	3.421472248	-0.94458625	0.817997658	-1.154754223	0.248191088	0.851368558	FALSE	FALSE	NA	NA
Sap18b	25.88903426	0.319053852	0.276350221	1.15452722	0.248284086	0.851368558	FALSE	FALSE	NA	NA
Sh2d5	454.9619114	0.178445064	0.154637212	1.153959397	0.248516816	0.851368558	FALSE	FALSE	-2.276	0.0011
Shox2	40.94665819	-0.27616295	0.239220933	-1.154426356	0.248325415	0.851368558	FALSE	FALSE	NA	NA
Tmem70	393.8305451	0.135198711	0.117153619	1.154029324	0.248488147	0.851368558	FALSE	FALSE	NA	NA
Trf	560.9432821	0.526331669	0.456029785	1.154160729	0.248434279	0.851368558	FALSE	FALSE	NA	NA
Clgn	948.7234877	0.334871544	0.290401093	1.153134583	0.248855149	0.851468955	FALSE	FALSE	NA	NA
Dnah10	51.9135265	-0.575650694	0.499400466	-1.152683533	0.249040303	0.851468955	FALSE	FALSE	NA	NA
Eif3f	2306.54978	0.170902648	0.148278894	1.152575689	0.249084587	0.851468955	FALSE	FALSE	NA	NA
Gask1a	66.78130341	-0.366098241	0.317643335	-1.152545011	0.249097185	0.851468955	FALSE	FALSE	-2.695	0.00058
Gm10734	13.1168069	-0.430372809	0.373480649	-1.152329606	0.249185656	0.851468955	FALSE	FALSE	NA	NA
Gm44832	71.67267849	-0.239718853	0.207937624	-1.152840205	0.248975979	0.851468955	FALSE	FALSE	NA	NA
Gm7327	7.113853914	-0.480497454	0.416756596	-1.152945048	0.24893294	0.851468955	FALSE	FALSE	NA	NA
Llph	129.3928131	0.143450822	0.124381409	1.153314018	0.248781518	0.851468955	FALSE	FALSE	NA	NA
Nkain3	59.22693149	-0.42963637	0.372649174	-1.15292452	0.248941367	0.851468955	FALSE	FALSE	NA	NA
Ppp1r3b	17.8806919	-0.365113843	0.316527843	-1.153496763	0.248706546	0.851468955	FALSE	FALSE	NA	NA
Serpina3i	24.11026205	-0.628948732	0.54578107	-1.152382827	0.249163795	0.851468955	FALSE	FALSE	2.327	7.56E-07
Sh3gl1	250.4652512	0.224361583	0.19460767	1.152891779	0.248954807	0.851468955	FALSE	FALSE	NA	NA
Tram2	24.53031157	0.385109223	0.334146082	1.152517546	0.249108464	0.851468955	FALSE	FALSE	NA	NA
Bicral	796.4580047	-0.156631517	0.135958995	-1.152049682	0.249300658	0.851704139	FALSE	FALSE	NA	NA
1600014C10Rik	623.3998385	0.143197353	0.124503506	1.150147151	0.250083269	0.851801829	FALSE	FALSE	NA	NA
4930519K11Rik	10.68230655	0.43667488	0.379867814	1.149544298	0.250331612	0.851801829	FALSE	FALSE	NA	NA
Aoc3	2.586722723	-1.369302145	1.190575599	-1.150117763	0.250095371	0.851801829	FALSE	FALSE	NA	NA
BC037039	15.37271267	-0.559527117	0.486407773	-1.150325198	0.250009956	0.851801829	FALSE	FALSE	NA	NA
Cop1	335.6113131	-0.116706718	0.101566593	-1.14906599	0.250528771	0.851801829	FALSE	FALSE	NA	NA
Dlk2	61.24053528	0.408173794	0.355228099	1.149047034	0.250536587	0.851801829	FALSE	FALSE	NA	NA
Enc1	931.5353572	0.244465074	0.21283365	1.14862041	0.250712537	0.851801829	TRUE	TRUE	NA	NA
Fbxl20	931.7726535	-0.107896281	0.093716219	-1.151308516	0.249605335	0.851801829	FALSE	FALSE	NA	NA
Fopnl	506.611293	0.174311813	0.151514245	1.150464848	0.249952464	0.851801829	FALSE	FALSE	NA	NA
Gas2l1	999.1112262	0.143788309	0.125097455	1.149410341	0.250386818	0.851801829	FALSE	FALSE	NA	NA
Gipr	24.09867393	-0.403479712	0.350958674	-1.149650208	0.25028797	0.851801829	FALSE	FALSE	NA	NA
Gm12239	12.32629961	-0.474056647	0.412720146	-1.148615235	0.250714672	0.851801829	FALSE	FALSE	NA	NA
Gm15270	84.01695503	0.265221606	0.230811781	1.149081753	0.250522272	0.851801829	FALSE	FALSE	NA	NA
Gm15542	11.34540468	0.361414007	0.314124492	1.150543862	0.249919939	0.851801829	FALSE	FALSE	NA	NA
Gm28424	13.46450358	0.463933417	0.403550065	1.149630386	0.250296137	0.851801829	FALSE	FALSE	NA	NA
Gm44200	2.90815948	1.131491565	0.983672447	1.150272704	0.25003157	0.851801829	FALSE	FALSE	NA	NA
Gm9993	4.901484545	0.665562982	0.578324479	1.150846984	0.249795192	0.851801829	FALSE	FALSE	NA	NA
Morc2b	24.25117181	-0.542028841	0.471136075	-1.150471955	0.249949539	0.851801829	FALSE	FALSE	NA	NA
Nfasc	12847.40359	-0.146552127	0.127562329	-1.148866814	0.250610903	0.851801829	FALSE	FALSE	NA	NA
Npat	219.9993807	-0.473828641	0.412076369	-1.149856379	0.25020303	0.851801829	FALSE	FALSE	NA	NA
Phf21b	81.16275926	0.27948896	0.243220348	1.14911833	0.250507191	0.851801829	FALSE	FALSE	NA	NA
Plcg2	90.72586562	-0.250890677	0.218293549	-1.149327031	0.250421156	0.851801829	FALSE	FALSE	NA	NA
Ppt1	2227.005537	0.137088187	0.11921024	1.149969887	0.250156274	0.851801829	FALSE	FALSE	NA	NA
Rpl10a	895.7685702	0.172735713	0.150202038	1.150022437	0.25013463	0.851801829	FALSE	FALSE	NA	NA
Serpinb9	88.05373582	-0.286430476	0.249207799	-1.149364016	0.250405911	0.851801829	FALSE	FALSE	NA	NA
Sfxn4	158.3274591	0.19008445	0.165234985	1.150388638	0.249983838	0.851801829	FALSE	FALSE	NA	NA
Speg	487.3332882	-0.374760066	0.326149818	-1.149042696	0.250538376	0.851801829	FALSE	TRUE	NA	NA
Syk	58.95142922	0.249956914	0.217581962	1.148794283	0.250640817	0.851801829	FALSE	FALSE	NA	NA
Trmo	33.45007102	0.315318984	0.27414929	1.150172537	0.250072815	0.851801829	FALSE	FALSE	NA	NA
Wls	320.0360443	0.246803291	0.214350727	1.151399368	0.249567974	0.851801829	FALSE	FALSE	NA	NA
Cfap58	4.545165643	-0.689204359	0.600175701	-1.148337658	0.250829199	0.852033991	FALSE	FALSE	NA	NA
Emc8	1415.877644	0.134902943	0.117566468	1.147461059	0.251191119	0.852846782	FALSE	FALSE	NA	NA
Pttg1ip	657.9210941	0.367259882	0.320073897	1.147422159	0.251207187	0.852846782	FALSE	FALSE	NA	NA
Ube2v1	15.55203609	0.408756229	0.356194019	1.147566234	0.251147676	0.852846782	FALSE	FALSE	NA	NA
Tmem101	441.4981255	0.143664808	0.125224787	1.147255356	0.251276099	0.852923749	FALSE	FALSE	NA	NA
Dpf3	140.7593832	0.206035174	0.179685047	1.146646184	0.251527881	0.853598579	FALSE	FALSE	NA	NA
Gna11	1797.001654	0.140928511	0.122915228	1.146550453	0.251567464	0.853598579	FALSE	FALSE	NA	NA
Cox6b1	5027.936462	0.185486067	0.161847076	1.146057575	0.25177133	0.853940493	FALSE	FALSE	NA	NA
Kif1a	31482.13359	-0.183970231	0.160535168	-1.145980869	0.251803068	0.853940493	TRUE	TRUE	NA	NA
Zfp422	279.3301256	-0.135753936	0.118461922	-1.145971074	0.251807121	0.853940493	FALSE	FALSE	NA	NA
Cat	1945.079809	-0.108116514	0.094380113	-1.145543392	0.251984131	0.854022461	FALSE	FALSE	NA	NA
Cdh9	42.79196639	0.379711647	0.331556589	1.145239333	0.252110029	0.854022461	FALSE	FALSE	NA	NA
Egf	21.5037844	-0.431326175	0.376774009	-1.144787495	0.252297197	0.854022461	FALSE	FALSE	NA	NA
Gm37829	4.790608022	-0.625787835	0.546579117	-1.144917206	0.252243456	0.854022461	FALSE	FALSE	NA	NA
Gm48267	3.985372147	-1.002331141	0.875452543	-1.144929156	0.252238505	0.854022461	FALSE	FALSE	NA	NA
Gpr22	311.5205233	-0.310609087	0.271231531	-1.145180599	0.252134353	0.854022461	FALSE	FALSE	NA	NA
Gsn	3554.743107	0.295401396	0.257819077	1.145770121	0.251890281	0.854022461	FALSE	FALSE	0.594	0.000924
Ift43	144.5556897	0.163058059	0.142443439	1.144721437	0.252324568	0.854022461	FALSE	FALSE	NA	NA
Luc7l2	610.6960242	-0.440174488	0.384376167	-1.14516592	0.252140433	0.854022461	TRUE	FALSE	NA	NA
Rab31	1581.436894	0.333177779	0.290925563	1.145233769	0.252112333	0.854022461	FALSE	FALSE	0.978	7.72E-17
Tll1	81.03753839	-0.57626279	0.503425769	-1.144682744	0.252340602	0.854022461	FALSE	FALSE	NA	NA
Ninj1	564.3649413	0.180886587	0.158057128	1.144438028	0.252442025	0.854208981	FALSE	FALSE	NA	NA
Gpc2	3.90010325	-0.949621664	0.829880817	-1.1442868	0.252504716	0.854264396	TRUE	FALSE	NA	NA
B630019K06Rik	1062.383916	-0.145326498	0.127049929	-1.143853434	0.252684426	0.854272588	FALSE	FALSE	NA	NA
Fam124a	193.1814382	0.160998016	0.14078041	1.143610934	0.252785025	0.854272588	FALSE	FALSE	1.003	8.55E-09
Gm9905	28.08033899	0.346773863	0.303200544	1.143711218	0.252743419	0.854272588	FALSE	FALSE	NA	NA
Purg	114.8234489	-0.259241503	0.226591944	-1.144089676	0.252586449	0.854272588	TRUE	FALSE	NA	NA
Rabac1	2364.046992	0.153921941	0.134561695	1.143876352	0.252674919	0.854272588	FALSE	FALSE	NA	NA
Scd3	126.2644716	-0.235280063	0.205718936	-1.14369667	0.252749455	0.854272588	FALSE	FALSE	-0.861	7.44E-07
2010320M18Rik	114.5853987	0.213208343	0.186537027	1.142981349	0.253046335	0.854278915	FALSE	FALSE	NA	NA
4833422C13Rik	29.51415812	-0.343679765	0.300728154	-1.142825373	0.253111102	0.854278915	FALSE	FALSE	NA	NA
Rpl36a-ps2	8.658748617	0.651953677	0.57039404	1.142988235	0.253043476	0.854278915	FALSE	FALSE	NA	NA
Slc39a3	947.0241848	0.151519657	0.132551734	1.143098261	0.252997796	0.854278915	FALSE	FALSE	NA	NA
Slc9a1	2074.861503	-0.150108341	0.131298983	-1.143255925	0.252932349	0.854278915	FALSE	FALSE	NA	NA
Txn2	1642.741064	0.167604316	0.146591355	1.143343799	0.252895877	0.854278915	FALSE	FALSE	NA	NA
Zfp628	202.320912	0.170104965	0.148834895	1.142910502	0.253075752	0.854278915	FALSE	FALSE	NA	NA
Acot6	99.84490771	-0.182565317	0.159898675	-1.141756281	0.253555339	0.854642509	FALSE	FALSE	NA	NA
Agap2	1642.413682	0.194411606	0.170391881	1.140967539	0.253883432	0.854642509	TRUE	FALSE	NA	NA
Bok	230.9185453	0.237747242	0.208292587	1.141410005	0.253699343	0.854642509	FALSE	FALSE	NA	NA
Cmtm5	940.2093015	0.540393527	0.473627095	1.140968355	0.253883092	0.854642509	FALSE	FALSE	NA	NA
D630033A02Rik	8.833812144	0.680704355	0.596599281	1.140974147	0.253880682	0.854642509	FALSE	FALSE	NA	NA
Epb41l4b	479.0971993	-0.262659325	0.230024029	-1.141877769	0.25350483	0.854642509	FALSE	FALSE	0.93	5.03E-19
Erh	228.9366719	0.159530516	0.139772899	1.141355136	0.253722167	0.854642509	FALSE	FALSE	NA	NA
Gm31152	3.101646613	-1.077900974	0.945003993	-1.140631133	0.254023456	0.854642509	FALSE	FALSE	NA	NA
Gm37581	2.721396949	-1.045202764	0.915206538	-1.142040317	0.253437262	0.854642509	FALSE	FALSE	NA	NA
Gm49654	501.8715917	-0.226814509	0.198844803	-1.140660984	0.254011029	0.854642509	FALSE	FALSE	NA	NA
H2-M3	101.5398134	0.198121294	0.173612456	1.141169814	0.253799263	0.854642509	FALSE	FALSE	NA	NA
Mbl2	3.283151008	-0.825099728	0.722536585	-1.14194872	0.253475336	0.854642509	FALSE	FALSE	NA	NA
Mospd3	286.006383	0.193025323	0.169142413	1.141200007	0.253786701	0.854642509	FALSE	FALSE	NA	NA
Nt5c	425.1067361	0.203177664	0.177921876	1.141948751	0.253475323	0.854642509	FALSE	FALSE	NA	NA
Pard6g	55.56192062	0.339856788	0.29797061	1.140571505	0.254048281	0.854642509	FALSE	FALSE	NA	NA
Pask	77.03296468	-0.198433707	0.173979112	-1.140560523	0.254052853	0.854642509	FALSE	FALSE	NA	NA
Pfdn4	328.8234292	0.135276933	0.118476868	1.141800384	0.253537003	0.854642509	FALSE	FALSE	NA	NA
Zfp558	9.830160894	-0.695122122	0.609272366	-1.140905382	0.253909299	0.854642509	FALSE	FALSE	NA	NA
1110012L19Rik	166.9521244	0.179538142	0.157452238	1.1402705	0.254173624	0.854737009	FALSE	FALSE	NA	NA
Gm46565	3.299499103	0.755398411	0.662412015	1.140375468	0.254129909	0.854737009	FALSE	FALSE	NA	NA
Gm5466	11.93279497	-0.55744717	0.489022674	-1.139920907	0.254319254	0.854826553	FALSE	FALSE	NA	NA
Naip6	3.502155538	1.061981372	0.931574076	1.139985965	0.254292148	0.854826553	FALSE	FALSE	NA	NA
Trappc3	1336.22494	0.116103299	0.101856361	1.139872831	0.254339286	0.854826553	FALSE	FALSE	NA	NA
Txndc16	1071.234307	-0.183721458	0.161199315	-1.139716122	0.254404588	0.854890259	FALSE	FALSE	NA	NA
1700018A14Rik	6.068583011	0.505616542	0.443710277	1.139519565	0.254486513	0.855009787	FALSE	FALSE	NA	NA
Cmc1	213.2968085	0.172048933	0.150999424	1.139401257	0.254535832	0.855019745	FALSE	FALSE	NA	NA
Rnf113a1	92.28108255	0.188240417	0.165235862	1.139222532	0.25461035	0.855114331	FALSE	FALSE	NA	NA
Camk2n1	5038.424136	-0.222894512	0.195732865	-1.138768967	0.254799529	0.855593902	FALSE	TRUE	-0.76	2.42E-45
Aldh4a1	306.3002804	0.187136707	0.164459194	1.137891425	0.255165822	0.855603679	FALSE	FALSE	NA	NA
Arhgap33	341.3244851	0.238286343	0.209303448	1.138473093	0.254922988	0.855603679	FALSE	FALSE	NA	NA
Dhcr7	1191.029665	-0.133629624	0.117405556	-1.13818825	0.255041884	0.855603679	FALSE	FALSE	NA	NA
Gm26616	6.469672074	0.617121207	0.542346316	1.137872959	0.255173534	0.855603679	FALSE	FALSE	NA	NA
Hint3	111.826432	-0.340580324	0.299203737	-1.138289007	0.254999823	0.855603679	FALSE	FALSE	NA	NA
Rabl2	427.8002984	-0.106270002	0.09337257	-1.1381287	0.255066746	0.855603679	FALSE	FALSE	NA	NA
Srrd	245.083746	0.157620525	0.138481764	1.1382042	0.255035225	0.855603679	FALSE	FALSE	NA	NA
Vegfb	1144.140473	0.207083201	0.181974455	1.137979506	0.25512904	0.855603679	FALSE	FALSE	NA	NA
Atp11c	241.4154266	-0.451517092	0.397218815	-1.136696135	0.255665336	0.855614295	FALSE	FALSE	NA	NA
Cabin1	1007.995606	-0.222594309	0.195729833	-1.13725284	0.255432603	0.855614295	TRUE	TRUE	NA	NA
En2	28.0731824	0.465639295	0.409343483	1.137527076	0.255318013	0.855614295	FALSE	FALSE	NA	NA
Fgf9	946.7174817	-0.172172504	0.151489157	-1.136533513	0.255733348	0.855614295	FALSE	FALSE	NA	NA
Gltp	1599.491101	0.442942155	0.389592338	1.136937541	0.255564397	0.855614295	FALSE	FALSE	NA	NA
Gm3788	51.98953595	0.280060254	0.246330595	1.13692842	0.25556821	0.855614295	FALSE	FALSE	NA	NA
Gm40518	11.76454124	-0.645308172	0.567680545	-1.136745265	0.255644791	0.855614295	FALSE	FALSE	NA	NA
Popdc2	3.415850015	-0.685946918	0.602983876	-1.137587496	0.25529277	0.855614295	FALSE	FALSE	NA	NA
Qsox2	309.3423934	-0.153360502	0.134798144	-1.137704847	0.255243749	0.855614295	FALSE	FALSE	NA	NA
Siglecf	36.70703878	-0.766770338	0.6745967	-1.136635174	0.255690829	0.855614295	FALSE	FALSE	NA	NA
Stard5	155.4791192	0.178228929	0.156730653	1.137167018	0.255468472	0.855614295	FALSE	FALSE	NA	NA
Zfp92	60.35834525	0.320078528	0.281565724	1.136780868	0.255629903	0.855614295	FALSE	FALSE	NA	NA
Gm31938	6.316764259	0.607946889	0.535090056	1.136158077	0.255890412	0.855829312	FALSE	FALSE	NA	NA
Trim7	49.97811263	-0.261667057	0.230300841	-1.136196707	0.255874249	0.855829312	FALSE	FALSE	NA	NA
4921531C22Rik	23.14618451	0.441599175	0.388857098	1.135633571	0.256109953	0.855907442	FALSE	FALSE	NA	NA
Gid4	859.5748145	-0.127112555	0.111930042	-1.135642881	0.256106055	0.855907442	FALSE	FALSE	NA	NA
Gm10353	11.47665755	0.450856816	0.397087133	1.135410289	0.256203451	0.855907442	FALSE	FALSE	NA	NA
Plscr1	18.77197282	0.427596809	0.37656762	1.135511357	0.256161126	0.855907442	FALSE	FALSE	NA	NA
Uvssa	69.91596536	-0.57830259	0.509371229	-1.135326374	0.256238596	0.855907442	FALSE	FALSE	NA	NA
Wnt5b	32.84412408	-0.315073405	0.277368748	-1.135936933	0.25598296	0.855907442	FALSE	FALSE	NA	NA
Zfp148	549.519896	-0.407516172	0.358877916	-1.135528696	0.256153866	0.855907442	FALSE	FALSE	NA	NA
9330151L19Rik	183.2085081	0.185213468	0.163196271	1.134912376	0.256412034	0.856021713	FALSE	FALSE	NA	NA
Cenpb	1425.525509	0.276343524	0.243451175	1.135108609	0.256329815	0.856021713	FALSE	FALSE	NA	NA
Hadha	3074.325196	-0.129533166	0.114134563	-1.13491621	0.256410427	0.856021713	FALSE	FALSE	NA	NA
Sep-08	5112.344967	-0.099943237	0.088075233	-1.134748484	0.256480717	0.856096058	FALSE	FALSE	NA	NA
Mrpl22	326.917379	0.139762926	0.123204847	1.134394706	0.256629019	0.856367988	FALSE	FALSE	NA	NA
Spint2	143.1204012	0.283995179	0.250387665	1.134221925	0.25670147	0.856367988	TRUE	FALSE	NA	NA
Ttc29	7.230848352	-0.881133743	0.776849478	-1.134239989	0.256693894	0.856367988	FALSE	FALSE	NA	NA
Nxph4	996.4113145	-0.157471238	0.138856997	-1.134053316	0.256772184	0.856448994	FALSE	FALSE	NA	NA
Adrm1	926.1858178	0.140277484	0.123766501	1.133404297	0.257044511	0.857202314	FALSE	FALSE	NA	NA
4833415N18Rik	12.32713345	0.428014117	0.377729929	1.133122065	0.257162996	0.857287452	FALSE	FALSE	NA	NA
Cdhr5	2.635744693	-1.367365044	1.20663302	-1.133207049	0.257127315	0.857287452	FALSE	FALSE	NA	NA
Ogfod1	1933.083698	-0.115841893	0.102243764	-1.132997139	0.257215455	0.857307384	TRUE	FALSE	NA	NA
Acot8	129.0041676	0.179763443	0.158947407	1.130961779	0.258071179	0.85744931	FALSE	FALSE	NA	NA
Atmin	2612.011971	-0.133921089	0.118430749	-1.130796607	0.258140708	0.85744931	FALSE	TRUE	NA	NA
Cd84	18.69154398	-0.726071612	0.641839456	-1.131235554	0.257955961	0.85744931	FALSE	FALSE	NA	NA
Cgn	110.7482578	0.252102583	0.222672808	1.132166004	0.25756465	0.85744931	TRUE	FALSE	NA	NA
Dao	226.2250279	0.436174727	0.385562239	1.131269308	0.257941758	0.85744931	FALSE	FALSE	NA	NA
Dmxl1	491.2155459	-0.476627335	0.421176799	-1.131656197	0.257779004	0.85744931	FALSE	FALSE	NA	NA
Fgfbp3	37.19951372	0.450098884	0.397740908	1.131638398	0.25778649	0.85744931	FALSE	FALSE	NA	NA
Fignl1	8.597878442	0.483399213	0.4273591	1.131131203	0.257999873	0.85744931	FALSE	FALSE	NA	NA
Glis3	41.77911399	-0.405999668	0.359119315	-1.130542555	0.258247678	0.85744931	FALSE	FALSE	2.17	6.19E-16
Gm14017	4.115899144	0.579839307	0.512857339	1.13060546	0.258221188	0.85744931	FALSE	FALSE	NA	NA
Gm43272	11.32061663	-0.667474507	0.590347857	-1.130646107	0.258204073	0.85744931	FALSE	FALSE	NA	NA
Gm48796	9.830490368	-0.674392298	0.596310691	-1.13094115	0.258079862	0.85744931	FALSE	FALSE	NA	NA
Ipo4	1059.274132	0.14010545	0.123818089	1.131542655	0.257826761	0.85744931	FALSE	TRUE	NA	NA
Kif4	14.3648804	-0.462588759	0.409035687	-1.130925182	0.258086583	0.85744931	FALSE	FALSE	NA	NA
Litaf	739.1622148	0.400738994	0.354190401	1.131422513	0.2578773	0.85744931	FALSE	FALSE	NA	NA
Ppcdc	213.7529582	-0.131432206	0.116111805	-1.131945244	0.257657456	0.85744931	FALSE	FALSE	NA	NA
Pycr2	561.7697283	0.161591379	0.14272023	1.132224764	0.257539951	0.85744931	FALSE	FALSE	NA	NA
Sec14l2	680.1489816	0.12218074	0.107996681	1.131337918	0.257912891	0.85744931	FALSE	FALSE	NA	NA
Slc35e4	407.4423306	0.149830401	0.132506037	1.130743954	0.258162875	0.85744931	FALSE	FALSE	NA	NA
Snx33	326.1307489	0.242346909	0.214378257	1.130464031	0.258280746	0.85744931	FALSE	FALSE	NA	NA
Tesk1	1012.162651	0.153218359	0.135463141	1.131070472	0.258025431	0.85744931	FALSE	FALSE	NA	NA
Tex26	3.573518342	-0.718942452	0.635206993	-1.131823893	0.25770848	0.85744931	FALSE	FALSE	NA	NA
Tie1	83.07832064	-0.484302879	0.428563182	-1.130061795	0.258450187	0.857857422	FALSE	FALSE	NA	NA
Ankrd33b	18.27051525	0.43920085	0.388970018	1.129138056	0.2588396	0.858990789	FALSE	FALSE	NA	NA
Hmgb2	22.00392111	0.461390342	0.408686327	1.128959575	0.258914887	0.858990789	FALSE	FALSE	NA	NA
Traf1	42.99601727	-0.446838403	0.39581032	-1.128920548	0.258931352	0.858990789	FALSE	FALSE	NA	NA
Cdca5	4.194211664	0.761145988	0.674406583	1.128615893	0.259059903	0.85900334	FALSE	FALSE	NA	NA
Smug1	233.2422616	-0.152614024	0.135222602	-1.128613274	0.259061009	0.85900334	FALSE	FALSE	NA	NA
Srp14	1581.349799	0.180767609	0.160172917	1.12857787	0.259075951	0.85900334	FALSE	FALSE	NA	NA
Zfp951	16.02073799	-0.369326867	0.327281027	-1.128470142	0.25912142	0.85900334	FALSE	FALSE	NA	NA
Tst	518.324553	0.398883033	0.353696791	1.127754176	0.259423751	0.859851048	FALSE	FALSE	NA	NA
Neurod6	35.24173783	0.331068788	0.293612904	1.127568928	0.259502015	0.859955923	FALSE	FALSE	NA	NA
AC133451.1	3.626278448	0.831777763	0.738566061	1.126206316	0.260078201	0.8602419	FALSE	FALSE	NA	NA
Adamts3	112.4316388	-0.357729772	0.317665819	-1.126119813	0.260114809	0.8602419	FALSE	FALSE	NA	NA
Cd276	74.63783265	-0.247671	0.219871801	-1.12643367	0.259982002	0.8602419	FALSE	FALSE	NA	NA
Chchd1	355.5167438	0.195312834	0.173407095	1.126325509	0.260027764	0.8602419	FALSE	FALSE	NA	NA
Dmac1	368.2725993	0.147547543	0.130923626	1.126974157	0.259753408	0.8602419	FALSE	FALSE	NA	NA
Mrip-ps	9.220563299	-0.46024904	0.408322266	-1.127171055	0.259670166	0.8602419	FALSE	FALSE	NA	NA
Palm	2336.063845	0.150120031	0.133235838	1.12672411	0.259859145	0.8602419	FALSE	FALSE	NA	NA
Rbm8a	1029.212283	0.141063413	0.12527373	1.12604146	0.260147971	0.8602419	FALSE	FALSE	NA	NA
Rnf5	898.4762174	0.163296411	0.144934498	1.126691109	0.259873103	0.8602419	FALSE	FALSE	NA	NA
Scin	5.199349464	0.699527297	0.621042672	1.126375575	0.260006581	0.8602419	FALSE	FALSE	NA	NA
Senp8	155.2285443	-0.363814902	0.3229085	-1.126681097	0.259877337	0.8602419	FALSE	FALSE	NA	NA
Vps37b	148.9873984	0.231668573	0.205727818	1.1260926	0.260126326	0.8602419	FALSE	FALSE	NA	NA
Gm43481	54.42434905	-0.508122247	0.451356438	-1.125767142	0.260264096	0.860317447	FALSE	FALSE	NA	NA
Prl	3.599579576	-2.818122769	2.50336061	-1.125735844	0.260277347	0.860317447	FALSE	FALSE	NA	NA
Sfmbt2	65.08347987	-0.373732522	0.3320128	-1.12565697	0.260310744	0.860317447	FALSE	FALSE	NA	NA
Dlst	3470.76734	0.11604156	0.10311029	1.125412019	0.26041448	0.860465706	FALSE	FALSE	NA	NA
Fancc	177.4735936	-0.197393875	0.175409652	-1.125330749	0.260448904	0.860465706	FALSE	FALSE	NA	NA
Pdk1	476.6544632	-0.207608932	0.184541631	-1.124997818	0.260589959	0.860773391	FALSE	FALSE	NA	NA
Uqcc3	239.5403989	0.195186917	0.173516345	1.124890662	0.260635369	0.860773391	FALSE	FALSE	NA	NA
Aldh16a1	174.4001566	0.149713886	0.133159387	1.124320935	0.2608769	0.860945053	FALSE	FALSE	NA	NA
Col4a2	509.6498943	-0.300146101	0.267003319	-1.124128727	0.26095842	0.860945053	FALSE	FALSE	NA	NA
Gm12216	6.024832184	-0.697678187	0.620589465	-1.124218548	0.260920323	0.860945053	FALSE	FALSE	NA	NA
Mxd4	1012.86308	0.27298952	0.242850003	1.124107544	0.260967405	0.860945053	FALSE	FALSE	NA	NA
Pin1	1818.352202	0.151358765	0.134612586	1.124402771	0.260842197	0.860945053	FALSE	FALSE	NA	NA
Pstpip2	233.2629405	0.213408381	0.189781877	1.124492942	0.260803963	0.860945053	FALSE	FALSE	NA	NA
Srsf4	786.9118977	-0.112805472	0.100363105	-1.123973522	0.261024259	0.860978623	FALSE	FALSE	NA	NA
Ebf3	754.152332	0.281060391	0.250134028	1.123639167	0.261166133	0.861108311	FALSE	FALSE	NA	NA
Gm30015	13.77078095	-0.377474774	0.335906145	-1.123750723	0.261118792	0.861108311	FALSE	FALSE	NA	NA
Myh10	4847.367898	-0.307530836	0.273732581	-1.123471799	0.261237171	0.861108311	FALSE	TRUE	NA	NA
Pf4	3.133719693	1.14297314	1.017386151	1.123440829	0.261250318	0.861108311	FALSE	FALSE	NA	NA
B430203G13Rik	2.64631864	-0.837635145	0.746303687	-1.12237841	0.26170158	0.861825682	FALSE	FALSE	NA	NA
Cdk11b	1130.577298	-0.171521477	0.152791052	-1.122588495	0.261612304	0.861825682	FALSE	FALSE	NA	NA
Mfsd13b	3.775651954	0.901570886	0.803108434	1.122601691	0.261606697	0.861825682	FALSE	FALSE	NA	NA
Pdlim1	113.5481286	0.457036837	0.407089333	1.122694211	0.261567387	0.861825682	FALSE	FALSE	2.223	1.85E-06
Spred3	655.9717882	-0.174977336	0.155891122	-1.122432973	0.261678391	0.861825682	FALSE	FALSE	NA	NA
AI839979	7.06882167	-0.558069788	0.498013331	-1.120592066	0.262461544	0.862480522	FALSE	FALSE	NA	NA
Axin2	159.8594137	0.252783317	0.225542966	1.120776771	0.262382894	0.862480522	FALSE	FALSE	NA	NA
Dap3	1244.448689	0.103083614	0.091942541	1.121174295	0.262213679	0.862480522	FALSE	FALSE	NA	NA
Fhl1	1912.466231	-0.117002987	0.104379632	-1.120936952	0.2623147	0.862480522	FALSE	FALSE	NA	NA
Gm26578	3.422310501	0.604863904	0.539684419	1.120773331	0.262384359	0.862480522	FALSE	FALSE	NA	NA
Gm45671	9.29518773	0.628485793	0.560711094	1.120872764	0.262342026	0.862480522	FALSE	FALSE	NA	NA
Hoxc6	263.7552508	-0.148952882	0.132921525	-1.120607683	0.262454893	0.862480522	FALSE	FALSE	NA	NA
Incenp	139.8858144	0.157070915	0.140165209	1.12061271	0.262452752	0.862480522	FALSE	FALSE	NA	NA
Med13l	544.9261175	-0.272218531	0.242670452	-1.121762159	0.261963579	0.862480522	TRUE	TRUE	NA	NA
Sfi1	93.85579319	-0.382799316	0.341441798	-1.121126112	0.262234185	0.862480522	FALSE	FALSE	NA	NA
Zcchc3	101.8683389	-0.238681068	0.212918972	-1.120994836	0.262290061	0.862480522	FALSE	FALSE	NA	NA
Zscan22	132.030089	0.21143504	0.188621659	1.120947829	0.26231007	0.862480522	TRUE	FALSE	NA	NA
4930590J08Rik	27.92536763	-0.472336608	0.421972022	-1.119355273	0.262988604	0.862582774	FALSE	FALSE	NA	NA
Csnk1a1	3083.81735	-0.153313395	0.137050858	-1.118660605	0.263284958	0.862582774	FALSE	FALSE	NA	NA
Ehd3	4057.9907	-0.140197073	0.125174272	-1.120015082	0.262707335	0.862582774	FALSE	FALSE	NA	NA
Gm15246	8.458940747	-0.660884108	0.590695405	-1.118823852	0.263215294	0.862582774	FALSE	FALSE	NA	NA
Iqca	10.71173897	0.756357168	0.675301612	1.120028673	0.262701544	0.862582774	FALSE	FALSE	NA	NA
Kcnh5	176.9283507	-0.391825652	0.350265195	-1.118654257	0.263287667	0.862582774	FALSE	FALSE	NA	NA
Nagk	589.9835077	0.154707925	0.138182337	1.119592624	0.2628874	0.862582774	FALSE	FALSE	NA	NA
Parp9	24.26384639	0.370163802	0.330851497	1.1188216	0.263216255	0.862582774	FALSE	FALSE	5.142	8.95E-07
Pcgf2	138.3890543	0.253824435	0.226878141	1.118769899	0.263238316	0.862582774	FALSE	FALSE	NA	NA
Rasl10b	1852.728939	0.212501624	0.189780197	1.119724963	0.262830984	0.862582774	FALSE	FALSE	NA	NA
Rtn4r	122.5265481	0.192199967	0.171786185	1.1188325	0.263211604	0.862582774	FALSE	TRUE	NA	NA
Slain2	270.3937607	-0.25497961	0.227631518	-1.12014194	0.262653281	0.862582774	FALSE	FALSE	NA	NA
Txnl4a	468.5211135	-0.142356058	0.127196083	-1.119185869	0.263060853	0.862582774	FALSE	FALSE	NA	NA
Vav1	41.72451177	0.667747674	0.596510991	1.119422247	0.262960044	0.862582774	FALSE	FALSE	NA	NA
Zfp207	807.1047836	-0.117700651	0.105197215	-1.118857109	0.263201104	0.862582774	TRUE	FALSE	NA	NA
Zkscan5	241.9257984	-0.134866094	0.120518261	-1.119051113	0.263118334	0.862582774	FALSE	FALSE	NA	NA
Znrd1	166.7328846	0.213669611	0.190901404	1.119266841	0.263026317	0.862582774	FALSE	FALSE	NA	NA
Nup214	746.1123852	-0.185503332	0.165866357	-1.118390343	0.263400317	0.862798587	FALSE	FALSE	NA	NA
Maf	772.7109943	-0.139594066	0.124835028	-1.118228337	0.263469485	0.862871918	FALSE	FALSE	NA	NA
4930579G24Rik	37.44099384	0.267889593	0.239613705	1.118006139	0.263564372	0.86302944	FALSE	FALSE	NA	NA
Copa	4089.035065	-0.18887967	0.16912162	-1.116827469	0.264068101	0.863047427	FALSE	FALSE	NA	NA
Cyb561	1251.839137	0.181623175	0.162607486	1.116942267	0.264019011	0.863047427	FALSE	FALSE	NA	NA
Eif2ak4	349.2672174	-0.223898452	0.200387609	-1.117326831	0.263854607	0.863047427	FALSE	FALSE	NA	NA
Gkn3	6.972573737	1.147908228	1.027696194	1.116972345	0.26400615	0.863047427	FALSE	FALSE	NA	NA
Gm43032	21.81449197	-0.458299331	0.410353314	-1.116840819	0.264062392	0.863047427	FALSE	FALSE	NA	NA
Gm44256	5.485201463	0.869936186	0.7786292	1.117266327	0.263880468	0.863047427	FALSE	FALSE	NA	NA
Marcksl1	902.3026207	0.380371284	0.340403757	1.117412119	0.263818156	0.863047427	FALSE	FALSE	NA	NA
Ogfod2	404.8406379	0.142398366	0.127449857	1.117289334	0.263870634	0.863047427	TRUE	FALSE	NA	NA
Pcdhb11	49.6767587	-0.357624869	0.319914389	-1.117876788	0.26361962	0.863047427	FALSE	FALSE	NA	NA
Phyhd1	21.07675674	-0.534380295	0.47813684	-1.117630457	0.263724855	0.863047427	FALSE	FALSE	NA	NA
Zbtb10	57.90999952	-0.482031945	0.431623118	-1.116788988	0.264084558	0.863047427	FALSE	FALSE	NA	NA
Pard3b	51.07691521	-0.294285772	0.263651853	-1.116190799	0.264340472	0.863730736	FALSE	FALSE	NA	NA
Pdcd2l	194.57259	0.174639234	0.156478897	1.116056141	0.264398104	0.863766034	FALSE	FALSE	NA	NA
Acad10	39.09285498	0.345051105	0.309350262	1.115405894	0.264676525	0.864224706	FALSE	FALSE	-0.848	0.00464
Loxl2	26.06990559	0.430913069	0.386330539	1.115399962	0.264679066	0.864224706	FALSE	FALSE	2.022	5.86E-24
Rskr	16.12690485	-0.432450427	0.38769301	-1.115445508	0.264659557	0.864224706	FALSE	FALSE	NA	NA
Crip3	4.077353232	-0.828209097	0.742855991	-1.11489859	0.264893881	0.864620003	FALSE	FALSE	NA	NA
Prok1	22.29434406	-0.352999714	0.316600932	-1.114967388	0.264864397	0.864620003	FALSE	FALSE	NA	NA
A130014A01Rik	52.84706311	0.288206624	0.259012881	1.112711552	0.265832333	0.86466776	FALSE	FALSE	NA	NA
A630089N07Rik	16.21682372	0.343930381	0.30881078	1.113725307	0.265397049	0.86466776	FALSE	FALSE	NA	NA
Asb5	4.475073801	0.807362204	0.725036335	1.113547233	0.265473475	0.86466776	FALSE	FALSE	NA	NA
C1ql3	126.3105943	-0.363039714	0.326129346	-1.113177083	0.265632383	0.86466776	FALSE	FALSE	NA	NA
Gm11637	5.897162702	-0.536519737	0.482328973	-1.112352288	0.26598671	0.86466776	FALSE	FALSE	NA	NA
Gm1715	7.40131019	-0.455080779	0.409017395	-1.112619622	0.265871829	0.86466776	FALSE	FALSE	NA	NA
Gm28800	2.651156327	-1.357400271	1.219391057	-1.113178798	0.265631647	0.86466776	FALSE	FALSE	NA	NA
Gm43231	4.466563272	1.093729651	0.981435883	1.114417835	0.265099976	0.86466776	FALSE	FALSE	NA	NA
Gm4824	4.336104878	0.567601472	0.510143539	1.112630915	0.265866977	0.86466776	FALSE	FALSE	NA	NA
Gm50069	19.63733449	0.344806533	0.309676296	1.113441801	0.265518731	0.86466776	FALSE	FALSE	NA	NA
Impdh2-ps	20.56314242	0.289354688	0.259814322	1.113697988	0.265408773	0.86466776	FALSE	FALSE	NA	NA
Lncppara	27.43869161	0.429418441	0.386016464	1.112435558	0.265950923	0.86466776	FALSE	FALSE	NA	NA
Lnx1	549.8891873	-0.136159737	0.122374323	-1.112649565	0.265858964	0.86466776	FALSE	FALSE	NA	NA
Ncaph	21.01234014	0.432058888	0.388386953	1.112444393	0.265947126	0.86466776	FALSE	FALSE	NA	NA
Nudt19	582.9317201	-0.215635051	0.193608245	-1.113769978	0.26537788	0.86466776	FALSE	FALSE	NA	NA
Otud7a	896.7022245	0.109444053	0.098282308	1.113568204	0.265464473	0.86466776	FALSE	FALSE	NA	NA
Plk5	74.73531407	0.270880276	0.243388487	1.112954353	0.265728034	0.86466776	FALSE	FALSE	NA	NA
Prdx6	3658.287426	-0.170452448	0.153148928	-1.112984927	0.265714903	0.86466776	FALSE	FALSE	NA	NA
Prim1	73.66090245	0.256050467	0.229832781	1.114072877	0.265247923	0.86466776	FALSE	FALSE	NA	NA
Sigmar1	1566.141512	-0.125015119	0.112191653	-1.114299642	0.265150661	0.86466776	FALSE	FALSE	NA	NA
Tmsb10	4099.07517	0.216595082	0.194464459	1.113802919	0.265363744	0.86466776	FALSE	FALSE	NA	NA
Tnfrsf1b	60.44215646	0.298710932	0.268304114	1.113329678	0.265566865	0.86466776	FALSE	FALSE	3.938	2.85E-39
Trap1	1702.747218	-0.109353582	0.098165338	-1.113973474	0.265290566	0.86466776	FALSE	FALSE	NA	NA
Fam171a1	1274.35401	-0.107055249	0.096270035	-1.112030844	0.266124889	0.864964507	TRUE	FALSE	NA	NA
Zbtb12	73.88980612	0.19069738	0.171542431	1.111663039	0.266283057	0.865326108	FALSE	FALSE	NA	NA
Gm9843	19.86572244	0.38347982	0.345019244	1.111473714	0.266364498	0.865374134	FALSE	FALSE	NA	NA
Ppa1	1853.046783	0.112906687	0.10158864	1.11141056	0.266391669	0.865374134	FALSE	FALSE	NA	NA
Asb16	261.3309074	-0.231317312	0.208300661	-1.110497254	0.266784811	0.865381701	FALSE	FALSE	-0.554	4.40E-06
Fras1	228.9324418	-0.571792053	0.51498072	-1.110317399	0.266862278	0.865381701	TRUE	FALSE	NA	NA
Gm12530	4.0122803	-0.861939771	0.775885012	-1.110911743	0.266606341	0.865381701	FALSE	FALSE	NA	NA
Gm45472	3.213895756	1.16198449	1.045800764	1.111095469	0.266527258	0.865381701	FALSE	FALSE	NA	NA
Mapre3	5225.011163	0.118208615	0.106458405	1.110373718	0.266838019	0.865381701	FALSE	FALSE	NA	NA
Nelfb	1037.15547	0.138723841	0.124965453	1.110097532	0.266957001	0.865381701	FALSE	FALSE	NA	NA
Pdpn	99.57032235	0.409029343	0.368454226	1.110122544	0.266946224	0.865381701	FALSE	FALSE	3.673	4.59E-12
Snap91	5842.605437	-0.14524867	0.130733517	-1.111028556	0.266556058	0.865381701	FALSE	TRUE	NA	NA
Spock1	8281.204923	-0.116218018	0.10464446	-1.110598863	0.266741053	0.865381701	TRUE	FALSE	NA	NA
Stk36	83.62006191	0.257045351	0.231538642	1.110161782	0.266929318	0.865381701	FALSE	FALSE	NA	NA
Tspan31	1079.446182	0.135696167	0.122175708	1.110664051	0.266712981	0.865381701	FALSE	FALSE	NA	NA
Zfp239	362.801138	-0.099992963	0.090065953	-1.110219335	0.266904523	0.865381701	FALSE	FALSE	NA	NA
AB041806	28.9020057	-0.297350052	0.267902362	-1.109919485	0.267033723	0.865478304	FALSE	FALSE	NA	NA
BC029722	1027.274534	0.183359835	0.16528168	1.109377855	0.267267211	0.865859956	TRUE	FALSE	NA	NA
Cyb561a3	234.103249	-0.178933725	0.161316246	-1.109210813	0.267339249	0.865859956	FALSE	FALSE	NA	NA
Osgin1	3.252678852	1.185141111	1.068452493	1.109212734	0.26733842	0.865859956	FALSE	FALSE	NA	NA
Tmem178	159.3170046	0.242284324	0.218400563	1.1093576	0.267275946	0.865859956	FALSE	FALSE	NA	NA
9330121K16Rik	4.457422113	-0.960774337	0.866586479	-1.108688354	0.267564648	0.865938718	FALSE	FALSE	NA	NA
Actn3	28.13056382	-0.315733993	0.285115208	-1.107390922	0.268124949	0.865938718	FALSE	FALSE	NA	NA
Arid2	319.0759023	-0.378919315	0.341850351	-1.108436232	0.267673464	0.865938718	FALSE	TRUE	NA	NA
Ceacam1	41.25488087	-0.316576822	0.285704255	-1.108057778	0.267836864	0.865938718	FALSE	FALSE	NA	NA
Cnn2	53.27542349	0.479859054	0.433447296	1.107075895	0.268261116	0.865938718	FALSE	FALSE	NA	NA
Gadd45g	183.3052145	0.188947689	0.170597897	1.107561655	0.268051171	0.865938718	FALSE	FALSE	1.427	1.04E-22
Gfap	15304.40985	0.447381415	0.403641215	1.108364057	0.267704621	0.865938718	FALSE	FALSE	NA	NA
Gm47283	14.15453235	-0.741827821	0.670136513	-1.106980154	0.268302509	0.865938718	FALSE	FALSE	NA	NA
Lyrm1	145.3820593	0.140126635	0.126577113	1.107045598	0.268274214	0.865938718	FALSE	FALSE	NA	NA
Myo5b	105.976353	-0.316430817	0.285492005	-1.108370153	0.26770199	0.865938718	FALSE	FALSE	-4.505	5.80E-05
Nap1l1	1972.679254	-0.252003024	0.227631508	-1.107065652	0.268265544	0.865938718	FALSE	FALSE	NA	NA
Pacrg	1096.035997	0.142837661	0.128853737	1.108525563	0.267634906	0.865938718	FALSE	FALSE	NA	NA
Slc23a2	2432.108011	0.164965247	0.14892421	1.107712751	0.267985891	0.865938718	TRUE	FALSE	NA	NA
Stac	159.0647421	0.215990608	0.194952754	1.107912576	0.267899574	0.865938718	FALSE	FALSE	0.978	8.88E-06
Tmpo	325.470061	-0.180800465	0.163253635	-1.107482022	0.268085581	0.865938718	FALSE	FALSE	NA	NA
Trim14	5.577952862	-0.638094944	0.576254365	-1.107314725	0.26815788	0.865938718	FALSE	FALSE	NA	NA
Tusc3	936.2106651	0.084393175	0.076175938	1.107871823	0.267917176	0.865938718	TRUE	FALSE	NA	NA
Vmn2r87	5.844954263	-0.677492037	0.611100742	-1.108642145	0.267584589	0.865938718	FALSE	FALSE	NA	NA
Zfp296	7.978292334	-0.489180404	0.441498455	-1.108000262	0.267861703	0.865938718	FALSE	FALSE	NA	NA
Zfp976	20.81950494	-0.497065129	0.448206193	-1.109009953	0.267425888	0.865938718	FALSE	FALSE	NA	NA
AC121957.1	5.924149085	0.583002999	0.526749862	1.106792884	0.268383485	0.865989068	FALSE	FALSE	NA	NA
Alg8	75.24557783	-0.252575117	0.228262876	-1.106509837	0.268505908	0.865989068	FALSE	FALSE	NA	NA
Crebzf	397.294217	0.150165164	0.135705047	1.106555483	0.268486163	0.865989068	FALSE	FALSE	NA	NA
Mccc2	283.1550227	-0.132321806	0.119575081	-1.106600176	0.268466831	0.865989068	FALSE	FALSE	NA	NA
Dnajb6	537.1743047	0.082126488	0.074235878	1.106291054	0.268600563	0.865991501	FALSE	FALSE	NA	NA
Wnt7a	204.2590005	-0.186211786	0.168319471	-1.106299736	0.268596806	0.865991501	FALSE	FALSE	NA	NA
2610027K06Rik	3.444848396	-0.694614252	0.628022944	-1.106033242	0.268712132	0.866199802	FALSE	FALSE	NA	NA
Asrgl1	2555.226395	0.129462746	0.117103473	1.105541471	0.268925035	0.866235712	FALSE	FALSE	NA	NA
Gm43636	2.810487116	1.096485134	0.991893042	1.105446945	0.268965971	0.866235712	FALSE	FALSE	NA	NA
Nudt18	596.8274574	-0.151656754	0.137179178	-1.105537706	0.268926665	0.866235712	FALSE	FALSE	NA	NA
Pik3cg	25.42849833	-0.55000823	0.497485659	-1.10557605	0.268910061	0.866235712	FALSE	FALSE	0.817	0.00315
Sowahb	55.02949535	-0.334175371	0.302234584	-1.105682107	0.268864137	0.866235712	FALSE	FALSE	NA	NA
Thbs4	8.473820979	0.473048135	0.427959705	1.105356718	0.269005051	0.866235712	FALSE	FALSE	NA	NA
Msrb1	844.3270831	0.176564267	0.159827348	1.104718742	0.26928148	0.866957503	FALSE	FALSE	NA	NA
Smpd5	6.488740018	-0.782022069	0.707954147	-1.104622486	0.269323204	0.866957503	FALSE	FALSE	NA	NA
2410022M11Rik	12.7006791	0.439135677	0.397632858	1.104374722	0.269430621	0.867016495	FALSE	FALSE	NA	NA
Klc4	451.2192024	0.143901961	0.130303091	1.104363377	0.269435541	0.867016495	TRUE	FALSE	NA	NA
Gprin1	618.6336029	0.131947991	0.119509455	1.104079931	0.269558466	0.86709207	FALSE	TRUE	1.011	1.17E-06
Klhdc7a	414.9451367	0.356795997	0.323127379	1.104196116	0.269508074	0.86709207	FALSE	FALSE	NA	NA
Vps29	1558.086513	0.099483152	0.090112852	1.103984053	0.269600055	0.86709207	FALSE	FALSE	NA	NA
1500009L16Rik	147.4274572	0.185603832	0.168663053	1.100441553	0.271139782	0.867951962	FALSE	FALSE	NA	NA
5730403I07Rik	3.171933867	0.925706195	0.843028209	1.098072621	0.27217278	0.867951962	FALSE	FALSE	NA	NA
AA986860	74.09854166	-0.24674319	0.224457558	-1.09928662	0.271643066	0.867951962	FALSE	FALSE	NA	NA
Arpc3	1731.602356	0.135227087	0.12286017	1.100658475	0.271045325	0.867951962	FALSE	FALSE	NA	NA
Bcl9	532.1218229	-0.210181933	0.191411143	-1.098065293	0.272175979	0.867951962	FALSE	FALSE	NA	NA
Ccdc124	1498.739642	0.176697232	0.160966437	1.097727176	0.272323639	0.867951962	FALSE	FALSE	NA	NA
Clec2d	11.09681943	-0.849724069	0.773594987	-1.098409482	0.272025724	0.867951962	FALSE	FALSE	NA	NA
Cntnap3	9.192142726	-0.490994406	0.445437597	-1.102274279	0.270342448	0.867951962	FALSE	FALSE	1.704	8.31E-12
Ddx27	466.3398825	0.109239321	0.099531263	1.097537777	0.272406376	0.867951962	FALSE	FALSE	NA	NA
Ddx60	3.500131609	-0.743498085	0.675911985	-1.099992456	0.271335409	0.867951962	FALSE	FALSE	NA	NA
Dnah7c	21.18133665	-0.700209544	0.6357276	-1.101430148	0.27070949	0.867951962	FALSE	FALSE	NA	NA
Dnajc22	3.749952051	0.860460842	0.782076311	1.100226193	0.271233581	0.867951962	FALSE	FALSE	NA	NA
Ecel1	2696.021942	0.140646787	0.127505004	1.103068761	0.269997306	0.867951962	FALSE	FALSE	0.707	6.87E-06
Egr3	73.85051508	-0.296992798	0.270838382	-1.096568352	0.272830129	0.867951962	FALSE	FALSE	NA	NA
Fbxw10	14.38146992	-0.471350706	0.427491143	-1.102597596	0.270201955	0.867951962	FALSE	FALSE	NA	NA
Fez2	970.4823995	-0.123273571	0.111970957	-1.100942366	0.270921742	0.867951962	FALSE	FALSE	NA	NA
Fuca2	1390.707514	-0.116861133	0.106070477	-1.101731003	0.270578634	0.867951962	FALSE	FALSE	NA	NA
Galntl6	93.62958967	-0.345821754	0.315123879	-1.097415262	0.272459905	0.867951962	FALSE	FALSE	NA	NA
Gm12389	6.359204818	0.507465767	0.461704235	1.099114386	0.271718176	0.867951962	FALSE	FALSE	NA	NA
Gm15559	19.4347577	0.361338912	0.32801885	1.101579719	0.270644429	0.867951962	FALSE	FALSE	NA	NA
Gm43080	6.449341708	-0.936166675	0.848800181	-1.102929401	0.270057825	0.867951962	FALSE	FALSE	NA	NA
Gm44167	8.227969066	-0.711971829	0.647957682	-1.098793715	0.271858054	0.867951962	FALSE	FALSE	NA	NA
Gm46218	5.065547232	-0.604181589	0.549921284	-1.098669221	0.271912373	0.867951962	FALSE	FALSE	NA	NA
Gm47400	5.132854786	-0.51553605	0.468801577	-1.099689239	0.271467545	0.867951962	FALSE	FALSE	NA	NA
Gm4881	3.573851341	0.957057023	0.869753917	1.10037679	0.271167987	0.867951962	FALSE	FALSE	NA	NA
Gm5846	4.690762068	-0.694186175	0.630091451	-1.101722892	0.270582162	0.867951962	FALSE	FALSE	NA	NA
Gnb3	26.32377712	-0.281194194	0.256202805	-1.097545336	0.272403074	0.867951962	FALSE	FALSE	NA	NA
Gtf3c6	344.1448029	0.139636122	0.127308236	1.096834941	0.272713553	0.867951962	FALSE	FALSE	NA	NA
Hcn2	6131.186627	0.187272458	0.170750924	1.096758098	0.272747152	0.867951962	FALSE	TRUE	NA	NA
Homer3	217.7440884	0.203536409	0.18547802	1.097361344	0.272483465	0.867951962	FALSE	FALSE	NA	NA
Hspd1-ps3	3.946175965	-0.713436482	0.646959308	-1.102753253	0.270134334	0.867951962	FALSE	FALSE	NA	NA
Kdm5b	670.8404598	-0.188842204	0.171978815	-1.098055036	0.272180458	0.867951962	FALSE	FALSE	NA	NA
Macrod2	460.3287021	-0.331476919	0.301669086	-1.098809702	0.27185108	0.867951962	FALSE	FALSE	NA	NA
Marveld3	7.181428988	0.557862083	0.507813094	1.098557895	0.271960952	0.867951962	FALSE	FALSE	NA	NA
Mro	200.450116	-0.156935488	0.143018772	-1.097306922	0.272507246	0.867951962	FALSE	FALSE	NA	NA
Nadk2	395.1024836	-0.277846099	0.252292297	-1.101286491	0.270771989	0.867951962	FALSE	FALSE	NA	NA
Nckap1l	143.5260208	0.214493539	0.19521404	1.098760822	0.271872405	0.867951962	FALSE	FALSE	NA	NA
Nek4	327.5377595	-0.149971403	0.136668507	-1.097336949	0.272494125	0.867951962	FALSE	FALSE	NA	NA
Nicn1	2103.034433	0.12456788	0.113016185	1.102212749	0.270369191	0.867951962	FALSE	FALSE	NA	NA
Nkx6-2	358.7077991	0.385617612	0.351516014	1.09701293	0.27263574	0.867951962	FALSE	FALSE	NA	NA
Paqr7	2367.281792	0.137011481	0.124315808	1.102124365	0.270407608	0.867951962	FALSE	FALSE	NA	NA
Pcdhga3	123.5084792	-0.241225406	0.219565302	-1.098649944	0.271920784	0.867951962	TRUE	FALSE	NA	NA
Pdhb	3099.696312	0.122860912	0.111745239	1.099473346	0.271561654	0.867951962	FALSE	FALSE	NA	NA
Pdzk1ip1	4.359509101	1.062272067	0.967879108	1.097525568	0.27241171	0.867951962	FALSE	FALSE	NA	NA
Pex26	297.8580695	0.17600856	0.160128129	1.099173277	0.271692493	0.867951962	FALSE	FALSE	NA	NA
Ppl	3.20270729	0.741130987	0.675866501	1.096564167	0.272831959	0.867951962	FALSE	FALSE	NA	NA
Ppme1	2603.912062	0.097294005	0.088445027	1.100050596	0.271310078	0.867951962	TRUE	FALSE	NA	NA
Reep4	49.66596879	0.241804556	0.219397578	1.102129558	0.270405351	0.867951962	FALSE	FALSE	NA	NA
Ric8a	925.180366	0.128195135	0.11644109	1.100944133	0.270920973	0.867951962	FALSE	FALSE	1.013	6.81E-10
Rnaseh2b	213.2048095	0.128821875	0.117125206	1.099864664	0.271391093	0.867951962	FALSE	FALSE	NA	NA
Rnf139	216.5781382	-0.192666697	0.174775263	-1.102368228	0.270301619	0.867951962	TRUE	FALSE	NA	NA
Rora	701.7617231	-0.43522998	0.395945014	-1.099218235	0.271672887	0.867951962	FALSE	FALSE	NA	NA
Rpl35a	1168.336962	0.187030955	0.17035942	1.09786095	0.272265212	0.867951962	FALSE	FALSE	NA	NA
Sc5d	1588.477869	-0.303963438	0.275921003	-1.101632113	0.270621641	0.867951962	TRUE	FALSE	NA	NA
Scn8a	7228.055343	-0.276610843	0.252161681	-1.096958276	0.272659632	0.867951962	FALSE	TRUE	NA	NA
Shbg	4.276339448	1.074220058	0.975829623	1.100827473	0.270971752	0.867951962	FALSE	FALSE	NA	NA
Slc5a1	9.937336573	-0.380052829	0.345558957	-1.099820512	0.271410333	0.867951962	FALSE	FALSE	NA	NA
Smpd1	2494.53192	0.120109495	0.109122875	1.100681177	0.271035442	0.867951962	FALSE	FALSE	NA	NA
Tedc1	62.48108081	0.240566037	0.218637575	1.100295942	0.2712032	0.867951962	FALSE	FALSE	NA	NA
Wdr62	30.16512255	-0.315948407	0.287432617	-1.099208612	0.271677083	0.867951962	FALSE	FALSE	NA	NA
Whrn	950.4035732	-0.127474636	0.11563546	-1.102383609	0.270294934	0.867951962	FALSE	FALSE	NA	NA
Zfp362	254.1522148	0.199840627	0.182154046	1.097096837	0.272599063	0.867951962	FALSE	FALSE	NA	NA
Zfp82	3.302318954	-0.750365806	0.68415216	-1.096782046	0.27273668	0.867951962	FALSE	FALSE	NA	NA
Syt16	208.7121023	0.189565712	0.173019789	1.095630234	0.273240625	0.869102144	TRUE	FALSE	NA	NA
Sptan1	12209.18989	-0.214508287	0.195820071	-1.09543565	0.273325823	0.869223242	FALSE	FALSE	NA	NA
Ccdc33	7.448591413	0.814766696	0.744099857	1.094969564	0.273529971	0.869551094	FALSE	FALSE	NA	NA
Smad3	310.5605507	0.235794383	0.215361445	1.094877416	0.273570344	0.869551094	FALSE	FALSE	NA	NA
Tbc1d14	1343.875883	-0.118019343	0.107782749	-1.094974323	0.273527886	0.869551094	TRUE	FALSE	NA	NA
Chst3	134.9315032	0.3034158	0.277208439	1.094540274	0.273718094	0.869571175	FALSE	FALSE	NA	NA
Gm10645	16.18409063	0.368136339	0.336280613	1.094729592	0.27363512	0.869571175	FALSE	FALSE	NA	NA
Ywhab	8476.505263	-0.088038268	0.080430868	-1.09458308	0.273699332	0.869571175	TRUE	FALSE	NA	NA
1500015L24Rik	12.53153567	0.675939895	0.618879851	1.092198903	0.274745685	0.869760737	FALSE	FALSE	NA	NA
2810004N23Rik	228.8568822	-0.132659806	0.121362821	-1.093084399	0.274356745	0.869760737	FALSE	FALSE	NA	NA
5430419D17Rik	2.770239796	-0.717183514	0.655672955	-1.093812865	0.27403706	0.869760737	FALSE	FALSE	NA	NA
Adamts6	60.61540622	-0.58183409	0.531824397	-1.094034222	0.273939969	0.869760737	FALSE	FALSE	NA	NA
Fam184b	63.42621965	-0.255686171	0.234113091	-1.092148117	0.274768003	0.869760737	FALSE	FALSE	0.982	7.37E-09
Gm1821	23.47742042	-0.656684911	0.600856302	-1.092915076	0.274431088	0.869760737	FALSE	FALSE	NA	NA
Gm19938	4.685732603	-0.665221919	0.608911551	-1.092477088	0.274623456	0.869760737	FALSE	FALSE	NA	NA
Gm2308	2.959109353	0.956980858	0.875899281	1.092569521	0.274582851	0.869760737	FALSE	FALSE	NA	NA
Gm26826	2.63181648	0.905001241	0.828630023	1.092165642	0.274760301	0.869760737	FALSE	FALSE	NA	NA
Gm27032	25.577237	-0.341744104	0.312710704	-1.092844282	0.274462176	0.869760737	FALSE	FALSE	NA	NA
Jmy	566.744298	-0.359471403	0.32899562	-1.092632791	0.274555059	0.869760737	FALSE	FALSE	NA	NA
Kmt2d	2481.94778	-0.510521261	0.467414925	-1.092222848	0.274735162	0.869760737	FALSE	FALSE	NA	NA
Minar1	463.8932065	-0.411475571	0.376734152	-1.092217335	0.274737585	0.869760737	FALSE	FALSE	NA	NA
Mustn1	3.8837457	1.142706054	1.045966689	1.092487998	0.274618663	0.869760737	FALSE	FALSE	NA	NA
Pard3bos3	5.060853916	-0.464768827	0.425362078	-1.092642835	0.274550648	0.869760737	FALSE	FALSE	NA	NA
Pdcd6ip	2114.446615	-0.153190274	0.140100129	-1.093434213	0.274203199	0.869760737	FALSE	FALSE	NA	NA
Rps6ka4	432.1535628	0.161688425	0.14803936	1.092198894	0.274745689	0.869760737	FALSE	FALSE	NA	NA
Selenon	624.7214034	0.169758931	0.155429134	1.09219505	0.274747378	0.869760737	TRUE	FALSE	NA	NA
Slc7a6os	254.5975312	0.175698152	0.160591448	1.094069167	0.273924644	0.869760737	FALSE	FALSE	NA	NA
Ube2a	431.9130229	0.100807992	0.092188841	1.093494511	0.274176738	0.869760737	FALSE	FALSE	NA	NA
Zdhhc17	1273.706922	-0.361661188	0.330535676	-1.094166874	0.273881797	0.869760737	TRUE	FALSE	NA	NA
Gm10252	4.42673322	-0.828554118	0.758775586	-1.091962016	0.274849797	0.869870369	FALSE	FALSE	NA	NA
AI837181	1158.73666	0.147506568	0.135142908	1.091485816	0.27505917	0.870042452	FALSE	FALSE	NA	NA
Chst10	1314.409529	0.126233173	0.11567208	1.091302001	0.275140017	0.870042452	FALSE	FALSE	NA	NA
E230013L22Rik	5.297891864	0.521289231	0.477611869	1.091449489	0.275075146	0.870042452	FALSE	FALSE	NA	NA
Gm43573	4.495345554	0.616975328	0.565335887	1.091342937	0.275122011	0.870042452	FALSE	FALSE	NA	NA
Hey1	830.6690289	0.152968502	0.140138223	1.091554459	0.275028983	0.870042452	FALSE	FALSE	NA	NA
Coro1c	2294.681009	0.120884459	0.110797422	1.091040358	0.275255125	0.870137006	FALSE	FALSE	NA	NA
Gpr137c	377.6277909	-0.282400288	0.258891591	-1.090805178	0.275358618	0.870137006	FALSE	FALSE	NA	NA
Map2k3	300.9799069	0.173977869	0.15948176	1.090895091	0.275319048	0.870137006	FALSE	FALSE	NA	NA
Npas4	29.01351468	-0.562492779	0.515583498	-1.090982898	0.275280408	0.870137006	FALSE	FALSE	NA	NA
1700019D03Rik	49.18104505	0.382028077	0.350371317	1.090352028	0.275558105	0.870445044	FALSE	FALSE	NA	NA
2900076A07Rik	31.07917839	-0.292393392	0.268240163	-1.090043299	0.275694071	0.870445044	FALSE	FALSE	NA	NA
Abca8b	208.954787	-0.417248915	0.383172509	-1.088932281	0.276183749	0.870445044	FALSE	FALSE	NA	NA
AI847159	14.0219362	0.851929918	0.781977404	1.089455927	0.27595288	0.870445044	FALSE	FALSE	NA	NA
Bag1	2160.587091	0.167865669	0.154211196	1.088543975	0.276355034	0.870445044	FALSE	FALSE	NA	NA
BC005624	1563.95866	0.105102415	0.096398217	1.09029418	0.275583578	0.870445044	FALSE	FALSE	NA	NA
Etv4	147.0832787	0.262549227	0.241047575	1.089200865	0.276065317	0.870445044	FALSE	FALSE	1.437	0.0024
Fbln7	61.81946859	0.335267701	0.307827912	1.089140028	0.276092141	0.870445044	FALSE	FALSE	NA	NA
Gm15429	5.829686837	-0.665184872	0.610324014	-1.089888086	0.275762445	0.870445044	FALSE	FALSE	NA	NA
Gm16536	144.3051853	-0.308908102	0.283737786	-1.088709778	0.276281889	0.870445044	FALSE	FALSE	NA	NA
Grm8	121.1876454	-0.362920392	0.333121377	-1.089453929	0.275953761	0.870445044	FALSE	FALSE	NA	NA
Ilkap	552.0510192	0.118217489	0.108532299	1.08923786	0.276049007	0.870445044	FALSE	FALSE	NA	NA
Irs3	2.898700652	-0.822537129	0.755533615	-1.088683696	0.276293394	0.870445044	FALSE	FALSE	NA	NA
Isg20	9.409910939	-0.466442901	0.428306293	-1.089040505	0.276136024	0.870445044	FALSE	FALSE	NA	NA
Kcnt2	85.0421014	-0.45546969	0.418396184	-1.088608614	0.276326517	0.870445044	FALSE	FALSE	NA	NA
Kctd10	1433.405762	-0.146033511	0.133976507	-1.089993421	0.275716042	0.870445044	FALSE	FALSE	NA	NA
Notum	6.27271009	0.917688801	0.842435121	1.089328755	0.276008937	0.870445044	FALSE	FALSE	NA	NA
Nup210	282.4426554	-0.268337989	0.246558199	-1.08833529	0.276447117	0.870445044	FALSE	FALSE	NA	NA
Tafa5	2125.463487	0.14799894	0.135841204	1.08949962	0.275933622	0.870445044	FALSE	FALSE	NA	NA
Tsc22d1	6521.271001	-0.137896352	0.12669899	-1.088377672	0.276428414	0.870445044	FALSE	TRUE	NA	NA
Uqcr11	1756.56787	0.189134684	0.173620403	1.089357476	0.275996276	0.870445044	FALSE	FALSE	NA	NA
Slc25a19	598.5876188	0.15659281	0.143926917	1.088002253	0.276594113	0.870759244	FALSE	FALSE	NA	NA
Angel2	394.7991492	0.083009578	0.076304144	1.087877722	0.276649092	0.870783704	FALSE	FALSE	NA	NA
Ugp2	1422.066335	-0.225349748	0.207188013	-1.08765823	0.276746014	0.870940151	FALSE	FALSE	NA	NA
Gm13883	4.799891522	-0.560590922	0.5157395	-1.086965264	0.277052161	0.871754881	FALSE	FALSE	NA	NA
Gm44560	7.420459105	-0.741588007	0.682461519	-1.086637102	0.277197222	0.871874084	FALSE	FALSE	NA	NA
Gm49503	12.51767014	-0.413536664	0.380551857	-1.086676248	0.277179915	0.871874084	FALSE	FALSE	NA	NA
Ist1	1384.395736	0.116341366	0.107095833	1.086329533	0.277333226	0.871874084	TRUE	FALSE	NA	NA
Klf11	70.65150017	0.238242468	0.219328032	1.086238115	0.277373658	0.871874084	FALSE	FALSE	NA	NA
Nrros	49.93538234	0.421081538	0.387583384	1.086428253	0.277289568	0.871874084	FALSE	FALSE	NA	NA
Tgm2	178.6065988	-0.267279534	0.246026016	-1.086387276	0.277307689	0.871874084	FALSE	FALSE	0.634	0.000104
Pcdhgc3	693.7413781	0.266177098	0.245079086	1.086086549	0.277440703	0.871936235	TRUE	TRUE	NA	NA
Cct5	3900.015576	0.104724737	0.096484124	1.085409001	0.277740547	0.872249184	FALSE	FALSE	NA	NA
Dnase1l1	25.89536764	0.286828636	0.264246226	1.085459726	0.277718092	0.872249184	FALSE	FALSE	NA	NA
Gm9057	4.941462782	-0.669352752	0.616728946	-1.085327284	0.277776726	0.872249184	FALSE	FALSE	NA	NA
Lhfpl4	2381.046705	-0.126231648	0.116302318	-1.085375168	0.277755526	0.872249184	FALSE	TRUE	NA	NA
Sumf2	176.940317	0.160094993	0.147461632	1.085672188	0.27762405	0.872249184	FALSE	FALSE	NA	NA
Emcn	26.66388167	0.602412976	0.5552273	1.08498443	0.277928551	0.872574641	FALSE	FALSE	NA	NA
Esr2	3.596092444	0.973357935	0.897260103	1.084811341	0.278005222	0.872574641	FALSE	FALSE	NA	NA
Tyk2	158.4869342	0.224166413	0.20664826	1.084772809	0.278022291	0.872574641	FALSE	FALSE	NA	NA
Gm8494	2.792982282	-0.804397158	0.741735848	-1.084479279	0.278152349	0.872685845	FALSE	FALSE	NA	NA
Sfpq	1470.90643	-0.116717292	0.107618465	-1.08454708	0.278122304	0.872685845	TRUE	FALSE	NA	NA
C2cd4b	3.432426623	0.816330206	0.75339513	1.083535284	0.278570898	0.872723191	FALSE	FALSE	NA	NA
Cox5b	3553.023904	0.185108218	0.170882839	1.083246383	0.278699077	0.872723191	FALSE	FALSE	NA	NA
Ddx54	1028.875178	0.133575459	0.123187286	1.084328292	0.278219265	0.872723191	FALSE	FALSE	NA	NA
Drosha	2653.967113	0.07803332	0.072044873	1.083121074	0.278754686	0.872723191	FALSE	FALSE	NA	NA
Fis1	2143.509887	0.192026534	0.177310192	1.08299772	0.278809435	0.872723191	FALSE	FALSE	NA	NA
Hotairm1	23.97192755	0.459323242	0.423653094	1.084196593	0.278277642	0.872723191	FALSE	FALSE	NA	NA
Mmp14	303.1429498	0.372088516	0.343407703	1.083518257	0.278578452	0.872723191	FALSE	FALSE	0.624	0.000987
Mtmr7	1293.007865	-0.128025265	0.118167218	-1.08342455	0.278620024	0.872723191	FALSE	FALSE	NA	NA
Nsd3	792.5868691	-0.188167919	0.173736029	-1.08306792	0.278778277	0.872723191	FALSE	FALSE	NA	NA
Rps6kb1	608.7906021	-0.377072468	0.348001362	-1.083537334	0.278569989	0.872723191	FALSE	FALSE	NA	NA
Rwdd2a	481.5536154	0.123089313	0.11356543	1.083862522	0.278425759	0.872723191	FALSE	FALSE	NA	NA
Stac2	1909.048502	0.150071776	0.138575688	1.082958911	0.278826661	0.872723191	FALSE	FALSE	NA	NA
Tal1	39.73675761	0.471275568	0.4351099	1.083118466	0.278755843	0.872723191	FALSE	FALSE	NA	NA
Ube2w	360.9849587	-0.260700067	0.240538172	-1.083819939	0.278444643	0.872723191	FALSE	FALSE	NA	NA
4930518I15Rik	7.69062136	-0.750557837	0.693633966	-1.082066153	0.279223134	0.872939952	FALSE	FALSE	NA	NA
4930539J05Rik	11.2498966	-0.442848324	0.409516489	-1.081393145	0.27952227	0.872939952	FALSE	FALSE	NA	NA
Abca8a	65.82028509	-0.559076025	0.516835285	-1.081729597	0.279372698	0.872939952	FALSE	FALSE	NA	NA
Atxn2	2286.574172	-0.103565752	0.09578016	-1.081286063	0.279569885	0.872939952	TRUE	FALSE	NA	NA
Fzd10	64.77590671	0.230242047	0.212957095	1.081166358	0.27962312	0.872939952	FALSE	FALSE	NA	NA
Gm47596	4.006520557	-0.640254853	0.591992163	-1.081525893	0.279463249	0.872939952	FALSE	FALSE	NA	NA
Gm5857	5.462111074	-0.627041898	0.579552908	-1.081940734	0.279278863	0.872939952	FALSE	FALSE	NA	NA
Gm7467	17.63151457	0.300580059	0.277874894	1.081710026	0.279381397	0.872939952	FALSE	FALSE	NA	NA
Golga7	889.0498345	0.209498414	0.193539324	1.082459163	0.279048552	0.872939952	FALSE	FALSE	0.549	4.87E-05
Mbd2	660.2842598	-0.115030487	0.106340169	-1.081721877	0.279376129	0.872939952	FALSE	FALSE	NA	NA
Ndufa1	1074.670114	0.190189508	0.175922402	1.08109886	0.279653141	0.872939952	FALSE	FALSE	NA	NA
Nelfcd	953.3666079	0.133772289	0.123611701	1.082197626	0.279164723	0.872939952	FALSE	FALSE	NA	NA
Pex11a	100.0173181	0.24751472	0.228772156	1.08192677	0.279285069	0.872939952	FALSE	FALSE	NA	NA
Rps18-ps3	2.752772111	0.937824183	0.867222887	1.081410786	0.279514426	0.872939952	FALSE	FALSE	NA	NA
Rps2	2001.721936	0.149004753	0.137811468	1.081221726	0.279598496	0.872939952	FALSE	FALSE	NA	NA
Slc15a2	191.024507	-0.406095062	0.375097234	-1.082639449	0.27896849	0.872939952	FALSE	FALSE	NA	NA
Pbx1	1065.605812	-0.246355283	0.22796293	-1.080681332	0.27983889	0.873371968	TRUE	FALSE	NA	NA
Gabbr2	2946.836648	-0.101946082	0.09437753	-1.080194431	0.280055608	0.873617795	FALSE	TRUE	NA	NA
Gm38218	3.239791661	-0.685013612	0.634181251	-1.08015431	0.28007347	0.873617795	FALSE	FALSE	NA	NA
Otub1	4717.679405	0.12253111	0.11341461	1.080382064	0.279972079	0.873617795	FALSE	FALSE	NA	NA
Stard6	5.988515556	0.842445589	0.779985332	1.080078759	0.28010711	0.873617795	FALSE	FALSE	NA	NA
6430590A07Rik	4.240616726	0.839908148	0.77919164	1.077922433	0.281068373	0.873819653	FALSE	FALSE	NA	NA
9130401M01Rik	138.2002937	0.150458417	0.139423387	1.079147627	0.280521923	0.873819653	FALSE	FALSE	NA	NA
AI467606	11.58975333	-0.742093374	0.688273617	-1.078195293	0.280946612	0.873819653	FALSE	FALSE	NA	NA
Asb14	3.061421765	-1.036849469	0.960486404	-1.079504576	0.280362855	0.873819653	FALSE	FALSE	NA	NA
Bak1	298.7172157	0.172696633	0.160130226	1.078476169	0.280821311	0.873819653	FALSE	FALSE	NA	NA
Dicer1	562.267	-0.413437095	0.383248445	-1.078770444	0.280690073	0.873819653	FALSE	TRUE	NA	NA
Dock1	423.9301841	-0.340583019	0.315908117	-1.078107844	0.280985631	0.873819653	FALSE	FALSE	NA	NA
E330011O21Rik	5.842795653	-0.548112998	0.508493978	-1.077914433	0.281071944	0.873819653	FALSE	FALSE	NA	NA
Elovl1	580.3331391	0.310860488	0.288285225	1.078308777	0.280895981	0.873819653	FALSE	FALSE	2.036	0.000306
Ghitm	9087.877095	-0.154882965	0.143608449	-1.078508726	0.28080679	0.873819653	FALSE	FALSE	NA	NA
Gm10176	8.778923741	-0.571474426	0.530146077	-1.077956532	0.281053155	0.873819653	FALSE	FALSE	NA	NA
Gm1840	200.4789527	0.836625332	0.774937517	1.079603598	0.280318739	0.873819653	FALSE	FALSE	NA	NA
Lpl	21.38587038	0.641000067	0.594648925	1.077947072	0.281057377	0.873819653	FALSE	FALSE	NA	NA
Ltb	3.574076609	-0.717970123	0.665526812	-1.078799696	0.280677031	0.873819653	FALSE	FALSE	NA	NA
Mir9-3hg	209.2519442	-0.191463911	0.177586226	-1.078146178	0.280968526	0.873819653	FALSE	FALSE	NA	NA
Mms22l	7.684717543	0.550717746	0.510752325	1.078248144	0.280923032	0.873819653	FALSE	FALSE	NA	NA
Nr2f6	466.3769178	0.144042448	0.133414957	1.07965742	0.280294762	0.873819653	FALSE	FALSE	NA	NA
Phf19	13.58267497	-0.55307862	0.512749815	-1.078652012	0.280742886	0.873819653	FALSE	FALSE	NA	NA
Telo2	247.2969741	0.179907759	0.166748482	1.078916928	0.280624762	0.873819653	FALSE	FALSE	NA	NA
Ica1	859.0424083	0.097278837	0.090258373	1.077781856	0.281131118	0.873856333	FALSE	FALSE	NA	NA
Ndfip1	7018.636288	-0.087077742	0.080807801	-1.077590791	0.281216414	0.873974179	FALSE	FALSE	NA	NA
Abhd12	5539.17544	0.122111979	0.113354098	1.077261258	0.281363565	0.874025549	FALSE	FALSE	NA	NA
Cacnb3	666.9339988	0.143248829	0.133003294	1.07703219	0.281465885	0.874025549	FALSE	TRUE	1.449	6.91E-30
Cntn4	884.8004582	-0.369232741	0.342827079	-1.077023269	0.28146987	0.874025549	FALSE	FALSE	NA	NA
Cyp11a1	8.675379754	-0.575075445	0.533783225	-1.077357659	0.281320512	0.874025549	FALSE	FALSE	NA	NA
Gm7862	3.471071426	0.754176862	0.700224873	1.077049518	0.281458144	0.874025549	FALSE	FALSE	NA	NA
Ahnak2	3129.590416	-0.281670098	0.261582544	-1.07679241	0.281573017	0.87419867	FALSE	FALSE	NA	NA
4930547M16Rik	5.182187305	0.516543166	0.479812256	1.076552672	0.281680158	0.874237002	FALSE	FALSE	NA	NA
Psmd8	2219.581591	0.129558475	0.120338165	1.076619995	0.281650068	0.874237002	FALSE	FALSE	NA	NA
Phkb	449.7733532	-0.4544072	0.422163212	-1.076378017	0.28175823	0.874332192	FALSE	FALSE	NA	NA
Gm3531	22.15274183	-0.308572109	0.286735184	-1.076157117	0.281856995	0.874389603	FALSE	FALSE	NA	NA
Plekhm1	514.3843059	0.176191167	0.163727481	1.076124586	0.281871541	0.874389603	FALSE	FALSE	0.578	4.09E-16
Bank1	2.993391887	0.770589305	0.71643323	1.075591238	0.282110108	0.874835396	FALSE	FALSE	NA	NA
Nrde2	251.2422233	0.138518561	0.128780078	1.075621033	0.282096777	0.874835396	FALSE	FALSE	NA	NA
Gm20008	32.86877939	-0.351288538	0.326645454	-1.075442911	0.282176479	0.874894125	FALSE	FALSE	NA	NA
2900097C17Rik	7123.225785	-0.174120089	0.161954092	-1.075120036	0.28232099	0.874900985	FALSE	FALSE	NA	NA
Fbxw9	166.8116866	0.186941637	0.173861563	1.07523269	0.282270563	0.874900985	FALSE	FALSE	NA	NA
Gm12963	3.25776122	0.799485007	0.743597324	1.075158532	0.282303758	0.874900985	FALSE	FALSE	NA	NA
Pkdrej	16.64028642	-0.327555109	0.304700046	-1.0750084	0.282370967	0.874908869	FALSE	FALSE	NA	NA
Card9	56.8717181	-0.241414452	0.224884524	-1.073504071	0.283045013	0.875004018	FALSE	FALSE	1.358	0.00303
Fryl	1439.846878	-0.365536757	0.340431048	-1.073746823	0.282936169	0.875004018	TRUE	FALSE	NA	NA
Galnt12	19.39083192	0.430113816	0.400705258	1.073391996	0.283095274	0.875004018	FALSE	FALSE	-1.277	0.000857
Gas2l3	47.9406893	-0.523966761	0.488067306	-1.073554311	0.283022484	0.875004018	FALSE	FALSE	NA	NA
Glod4	796.2404577	-0.088141943	0.082034813	-1.074445601	0.282623014	0.875004018	FALSE	FALSE	NA	NA
Gm4890	14.04391774	0.334358176	0.311520106	1.073311705	0.283131285	0.875004018	FALSE	FALSE	NA	NA
Gm7600	6.912829283	-0.556150006	0.517970553	-1.073709697	0.282952814	0.875004018	FALSE	FALSE	NA	NA
Guca1b	6.695526895	0.604136013	0.562405048	1.074200909	0.282732645	0.875004018	FALSE	FALSE	NA	NA
Hddc3	306.9846837	-0.397980947	0.370929461	-1.072928921	0.283303009	0.875004018	FALSE	FALSE	NA	NA
Hivep2	952.0677077	-0.431975274	0.402132247	-1.074211973	0.282727688	0.875004018	TRUE	TRUE	NA	NA
Iqcd	20.06098446	-0.377305962	0.351403357	-1.073711889	0.282951831	0.875004018	FALSE	FALSE	NA	NA
Olfr1259	4.814494163	-0.522452635	0.486751575	-1.073345546	0.283116107	0.875004018	FALSE	FALSE	NA	NA
Prtn3	18.97918496	0.33688581	0.313544729	1.074442587	0.282624364	0.875004018	FALSE	FALSE	NA	NA
Pycard	19.20201525	0.596976555	0.55636728	1.07299005	0.28327558	0.875004018	FALSE	FALSE	NA	NA
Slc25a24	49.56030631	-0.245715753	0.228950807	-1.073225103	0.28317013	0.875004018	FALSE	FALSE	2.211	4.78E-59
Stmn3	10745.56	0.133365074	0.124254083	1.073325483	0.283125106	0.875004018	FALSE	FALSE	NA	NA
Svil	166.1834612	-0.320143202	0.298127383	-1.073847023	0.282891251	0.875004018	FALSE	FALSE	NA	NA
Szrd1	712.0067449	0.160798965	0.149841493	1.073127087	0.283214099	0.875004018	FALSE	FALSE	NA	NA
Tpra1	487.8424386	-0.117407639	0.109260504	-1.074566147	0.282569015	0.875004018	FALSE	FALSE	NA	NA
Cep41	193.5860959	-0.152762982	0.14240973	-1.072700454	0.283405536	0.875174137	FALSE	FALSE	NA	NA
Hsd3b7	2.686395201	-0.956947112	0.892746623	-1.071913449	0.283758909	0.875825481	FALSE	FALSE	-1.142	0.00393
Nedd4l	915.8945314	-0.169591076	0.158209443	-1.07194029	0.283746852	0.875825481	TRUE	FALSE	NA	NA
Pxdn	487.6132337	-0.24769185	0.231048737	-1.072032913	0.28370525	0.875825481	FALSE	FALSE	NA	NA
Pcdha3	49.03031251	-0.263795433	0.246209258	-1.071427757	0.283977138	0.876352402	FALSE	FALSE	NA	NA
Smc4	178.7496722	-0.340635908	0.317959111	-1.071319852	0.284025637	0.876355448	FALSE	FALSE	NA	NA
Abhd5	283.8801797	-0.146341234	0.136669871	-1.070764412	0.284275372	0.876392987	FALSE	FALSE	0.885	4.10E-08
Acad9	865.4019992	-0.09788581	0.091414423	-1.070791749	0.284263078	0.876392987	FALSE	FALSE	NA	NA
Gm17108	11.84058048	-0.343946103	0.321165478	-1.070931113	0.284200405	0.876392987	FALSE	FALSE	NA	NA
Nxf1	724.0099135	-0.173312586	0.161816116	-1.071046507	0.284148519	0.876392987	FALSE	FALSE	NA	NA
Prdm16os	9.344892547	1.125047407	1.050629333	1.070831902	0.28424502	0.876392987	FALSE	FALSE	NA	NA
Acy1	192.5318634	0.346829542	0.324007462	1.070436895	0.2844227	0.876431002	FALSE	FALSE	NA	NA
AV039307	13.42520543	0.317574699	0.296710181	1.070319521	0.28447551	0.876431002	FALSE	FALSE	NA	NA
Cfap43	20.20050197	-0.610529113	0.570436466	-1.070284159	0.284491422	0.876431002	FALSE	FALSE	NA	NA
Gm20186	30.85800755	-0.284622301	0.265950225	-1.070208914	0.284525283	0.876431002	FALSE	FALSE	NA	NA
Pgrmc1	1240.196648	-0.130408028	0.121851357	-1.07022221	0.2845193	0.876431002	TRUE	FALSE	NA	NA
Mrps16	377.7302134	0.17690002	0.165317122	1.070064724	0.284590176	0.876484522	FALSE	FALSE	NA	NA
Galnt14	155.6969745	0.186417746	0.174297794	1.069535888	0.284828267	0.877071349	FALSE	FALSE	NA	NA
Opn1sw	2.706916776	-0.691895128	0.647119287	-1.069192562	0.28498291	0.877259785	FALSE	FALSE	NA	NA
Xrcc3	194.240897	0.285806548	0.267311569	1.069188848	0.284984583	0.877259785	FALSE	FALSE	NA	NA
Ank3	5286.204993	-0.408390463	0.382071498	-1.068884922	0.285121527	0.877321595	TRUE	TRUE	NA	NA
Slc25a26	143.0976773	-0.150762248	0.141048475	-1.068868329	0.285129005	0.877321595	FALSE	FALSE	NA	NA
Smarcb1	795.302101	0.117369316	0.109811269	1.068827612	0.285147355	0.877321595	FALSE	FALSE	NA	NA
2810455O05Rik	10.98610287	0.467550609	0.438565896	1.066089756	0.28638307	0.877785942	FALSE	FALSE	NA	NA
Abhd11	415.9738844	0.149090675	0.139893707	1.065742537	0.286540043	0.877785942	FALSE	FALSE	NA	NA
Akap10	411.1806324	-0.282867296	0.265303304	-1.066203444	0.286331686	0.877785942	FALSE	FALSE	NA	NA
Atad5	19.22031918	-0.565561369	0.529559896	-1.067983761	0.285527837	0.877785942	FALSE	FALSE	NA	NA
Atp5mpl	2226.250993	0.186425016	0.175147634	1.064387864	0.287153029	0.877785942	FALSE	FALSE	NA	NA
Caln1	8592.553483	-0.324277857	0.304521593	-1.064876398	0.286931867	0.877785942	FALSE	FALSE	-0.527	0.000477
Drc1	85.51543604	0.159527271	0.149492665	1.06712441	0.285915661	0.877785942	FALSE	FALSE	NA	NA
Emd	550.146873	0.112351127	0.105337936	1.066578021	0.28616243	0.877785942	FALSE	FALSE	NA	NA
Fabp3	548.2198775	0.137368167	0.128931239	1.065437417	0.286678032	0.877785942	FALSE	FALSE	0.69	3.94E-23
Folr1	5.903099921	1.154674139	1.083685812	1.065506373	0.286646843	0.877785942	FALSE	FALSE	NA	NA
Gm11100	3.467107128	-0.699151022	0.654866818	-1.067623222	0.285690504	0.877785942	FALSE	FALSE	NA	NA
Gm15834	4.811026472	0.741383935	0.695390702	1.066140132	0.2863603	0.877785942	FALSE	FALSE	NA	NA
Gm26995	2.661419128	-0.741053189	0.694720327	-1.066692826	0.286110568	0.877785942	FALSE	FALSE	NA	NA
Gm28192	2.880139733	-0.752866671	0.706480659	-1.065657865	0.286578331	0.877785942	FALSE	FALSE	NA	NA
Gm44364	17.65649991	0.39306131	0.368804587	1.065771206	0.28652708	0.877785942	FALSE	FALSE	NA	NA
Hist1h1c	446.2264517	-0.164349374	0.15419835	-1.065830948	0.286500068	0.877785942	FALSE	FALSE	NA	NA
Hmgxb4	182.1615454	0.188690123	0.176724348	1.067708695	0.285651935	0.877785942	FALSE	FALSE	NA	NA
Hoxa1	9.673561594	-0.511742058	0.479196423	-1.067917107	0.285557905	0.877785942	FALSE	FALSE	NA	NA
Hus1	200.1441623	0.254378611	0.23850581	1.066551006	0.286174635	0.877785942	FALSE	FALSE	NA	NA
Inpp5e	735.6745986	-0.124255243	0.116711988	-1.064631366	0.28704278	0.877785942	FALSE	FALSE	NA	NA
Leprot	388.3864772	0.141366943	0.132793581	1.064561565	0.28707438	0.877785942	FALSE	FALSE	NA	NA
Mapk8ip3	13048.05179	-0.146851185	0.137945542	-1.06455912	0.287075487	0.877785942	FALSE	TRUE	NA	NA
Mar-08	1104.883578	0.165741583	0.155211109	1.067846132	0.285589925	0.877785942	FALSE	FALSE	NA	NA
Mlst8	596.9165825	0.1276437	0.119821658	1.065280708	0.28674892	0.877785942	FALSE	FALSE	NA	NA
Pcx	1590.645829	-0.144937725	0.135796586	-1.06731494	0.285829644	0.877785942	FALSE	FALSE	NA	NA
Preb	1787.428788	0.129494385	0.12165691	1.06442277	0.287137223	0.877785942	FALSE	FALSE	NA	NA
Rmdn3	748.9721222	-0.182547022	0.171079101	-1.067032859	0.285956998	0.877785942	FALSE	FALSE	NA	NA
Rpl31-ps8	6.963278201	0.573528816	0.538583947	1.064882864	0.286928941	0.877785942	FALSE	FALSE	NA	NA
Rpn2	2482.481993	0.091456563	0.085742249	1.066645259	0.286132055	0.877785942	FALSE	FALSE	NA	NA
Rprd1b	591.6674834	0.141088541	0.13225396	1.066800126	0.286062102	0.877785942	FALSE	FALSE	NA	NA
Rtraf	989.2255723	0.106852217	0.100238144	1.065983601	0.286431055	0.877785942	FALSE	FALSE	NA	NA
Scarb2	3118.931058	0.088181076	0.082782908	1.065208716	0.28678149	0.877785942	FALSE	FALSE	NA	NA
Srd5a3	302.0619033	0.107145086	0.100663831	1.06438514	0.287154263	0.877785942	FALSE	FALSE	NA	NA
Tmem151a	4000.220534	0.137106705	0.1283425	1.068287632	0.285390786	0.877785942	FALSE	TRUE	NA	NA
Ubxn10	48.65464895	0.333725597	0.313357368	1.065	0.28687593	0.877785942	FALSE	FALSE	NA	NA
Uck2	1099.139118	0.151635814	0.142089029	1.067188756	0.285886609	0.877785942	FALSE	FALSE	1.596	5.02E-94
Wdr82	1741.942465	-0.107990947	0.101448817	-1.064486996	0.287108142	0.877785942	TRUE	FALSE	NA	NA
Zfp831	30.63583346	-0.504184952	0.473225625	-1.065421917	0.286685043	0.877785942	FALSE	FALSE	NA	NA
Zfp961	69.4281427	0.339109448	0.317495121	1.068077665	0.28548548	0.877785942	FALSE	FALSE	NA	NA
9530080O11Rik	11.54602569	0.373490085	0.35124015	1.063346785	0.287624716	0.877996051	FALSE	FALSE	NA	NA
Atg16l2	105.8773179	0.283950345	0.266981813	1.063556883	0.287529484	0.877996051	FALSE	FALSE	NA	NA
Cndp2	1225.866033	-0.135373933	0.127354068	-1.062972978	0.287794206	0.877996051	FALSE	FALSE	NA	NA
Fyb2	21.10571486	-0.292668484	0.275123862	-1.063769901	0.28743295	0.877996051	FALSE	FALSE	NA	NA
Gm19445	3.93301005	1.00587681	0.94621309	1.063055268	0.287756888	0.877996051	FALSE	FALSE	NA	NA
Memo1	262.0870866	-0.111890925	0.105255256	-1.06304359	0.287762184	0.877996051	FALSE	FALSE	0.52	9.64E-05
Nsl1	16.85386443	-0.284677004	0.267717969	-1.063346644	0.28762478	0.877996051	FALSE	FALSE	NA	NA
Plxna4	2239.983935	-0.245912332	0.231123624	-1.063986138	0.287334979	0.877996051	FALSE	TRUE	0.761	2.60E-90
Siva1	86.66485092	0.243235243	0.228602332	1.064010329	0.287324021	0.877996051	FALSE	FALSE	NA	NA
Slc31a2	126.8922597	0.178713132	0.168076267	1.063285944	0.287652297	0.877996051	FALSE	FALSE	NA	NA
Tspyl4	15153.91343	-0.127892066	0.12027867	-1.063297966	0.287646847	0.877996051	FALSE	TRUE	NA	NA
Wdr7	3723.418719	-0.272340724	0.256200905	-1.06299673	0.287783434	0.877996051	TRUE	FALSE	NA	NA
Abi3	85.80412851	0.252723805	0.237781911	1.062838649	0.287855129	0.878036688	FALSE	FALSE	NA	NA
Slc1a3	933.8999335	0.306854158	0.288756201	1.062675564	0.287929106	0.878117124	FALSE	FALSE	NA	NA
Colgalt1	514.0126416	0.151933435	0.143000265	1.062469608	0.288022548	0.878256886	FALSE	FALSE	NA	NA
Ndufb1-ps	890.4391914	0.183845009	0.173063371	1.062298789	0.288100064	0.878348046	FALSE	FALSE	NA	NA
Nudc-ps1	52.09029337	0.899236155	0.846749699	1.061985797	0.288242133	0.878635951	FALSE	FALSE	NA	NA
Grb7	12.70643402	0.439179219	0.413590945	1.061868555	0.288295362	0.878653	FALSE	FALSE	NA	NA
CK137956	46.18605896	0.204715226	0.192858677	1.061477914	0.288472765	0.87904843	FALSE	FALSE	NA	NA
Postn	23.09883805	-0.371779685	0.350294584	-1.061334379	0.288537967	0.879101884	FALSE	FALSE	NA	NA
Acp7	27.02752104	-0.246105329	0.232081472	-1.060426439	0.288950639	0.879279011	FALSE	FALSE	NA	NA
Adarb2	178.7516892	-0.198397117	0.187073586	-1.060529825	0.288903629	0.879279011	FALSE	FALSE	NA	NA
Asb6	688.6838521	0.137961081	0.130079132	1.060593489	0.288874683	0.879279011	FALSE	FALSE	NA	NA
Bloc1s6	373.063432	0.159141209	0.150075847	1.060405205	0.288960295	0.879279011	FALSE	FALSE	NA	NA
Eif1b	2197.181748	0.148704802	0.140215077	1.060547875	0.288895422	0.879279011	FALSE	FALSE	NA	NA
Fnbp1	6245.63616	-0.107591143	0.101431836	-1.060723607	0.288815528	0.879279011	FALSE	FALSE	NA	NA
Gm13050	10.66112036	0.424325412	0.400237012	1.060185339	0.28906029	0.879279011	FALSE	FALSE	NA	NA
Gm42596	3.573340998	-0.857035082	0.808403302	-1.06015782	0.289072807	0.879279011	FALSE	FALSE	NA	NA
Tnxb	77.52206421	-0.338984743	0.319727838	-1.060229055	0.289040406	0.879279011	FALSE	FALSE	NA	NA
Uxs1	363.9793663	0.152558792	0.14378368	1.061029961	0.288676285	0.879279011	FALSE	FALSE	NA	NA
Cdk19	489.8554251	-0.316702173	0.298772851	-1.060009876	0.289140106	0.879338708	TRUE	FALSE	NA	NA
AC127256.1	3.144775043	-0.685023434	0.646770153	-1.059145093	0.289533706	0.879678956	FALSE	FALSE	NA	NA
D030047H15Rik	5.977404218	-0.711015327	0.671316259	-1.059136163	0.289537773	0.879678956	TRUE	FALSE	NA	NA
Dlec1	45.00636986	-0.352665459	0.332901727	-1.059368067	0.289432187	0.879678956	FALSE	FALSE	NA	NA
Fam131b	2273.390725	-0.126933251	0.119852786	-1.059076355	0.289565007	0.879678956	FALSE	FALSE	NA	NA
Gm30655	3.162058907	-0.957092707	0.90359427	-1.059206261	0.289505854	0.879678956	FALSE	FALSE	NA	NA
Opn4	54.81454516	0.281340769	0.265685035	1.058925914	0.289633521	0.879678956	FALSE	FALSE	1.455	2.26E-06
Rit1	539.9753057	0.135067891	0.127550126	1.058939696	0.289627244	0.879678956	TRUE	FALSE	NA	NA
Ten1	396.3740763	0.159507524	0.150621346	1.058996803	0.289601236	0.879678956	FALSE	FALSE	NA	NA
Golga2	2536.135238	0.106401795	0.100507862	1.05864152	0.28976307	0.879782689	FALSE	FALSE	NA	NA
Gpr179	56.01557318	-0.332578197	0.314137792	-1.058701645	0.289735678	0.879782689	FALSE	FALSE	NA	NA
Flot1	3294.679633	0.136589637	0.129077316	1.058200166	0.289964196	0.880103602	TRUE	FALSE	NA	NA
Pinx1	37.219796	0.244120454	0.230673649	1.058293633	0.289921595	0.880103602	FALSE	FALSE	NA	NA
1190005I06Rik	6.764559766	-0.665639001	0.631203568	-1.054555194	0.291628805	0.880162447	FALSE	FALSE	-0.631	0.00116
1700007P06Rik	3.166794312	0.603708844	0.577221488	1.045887681	0.295612893	0.880162447	FALSE	FALSE	NA	NA
1700018L02Rik	16.94231372	-0.313459765	0.300123608	-1.044435549	0.296283924	0.880162447	FALSE	FALSE	NA	NA
5330431K02Rik	5.372602518	0.646518129	0.613766625	1.053361493	0.292175345	0.880162447	FALSE	FALSE	NA	NA
Aak1	6565.888317	-0.289371753	0.275965246	-1.048580418	0.294371272	0.880162447	FALSE	TRUE	NA	NA
Abcb9	1732.939283	0.109658633	0.104667795	1.04768265	0.294784844	0.880162447	FALSE	FALSE	NA	NA
AC109619.1	75.66537776	0.253886732	0.240600783	1.055219892	0.291324769	0.880162447	FALSE	FALSE	NA	NA
AC154652.2	5.476961715	-0.589002743	0.559393558	-1.052930866	0.292372679	0.880162447	FALSE	FALSE	NA	NA
Acer2	92.04825246	0.347203605	0.332220483	1.045099933	0.295976785	0.880162447	FALSE	FALSE	1.326	0.000726
Akap7	110.3296121	-0.230929932	0.221295857	-1.043534821	0.296700662	0.880162447	FALSE	FALSE	NA	NA
Anapc11	993.0768439	0.182041616	0.173977604	1.046350864	0.29539907	0.880162447	FALSE	FALSE	NA	NA
Armh1	4.379846562	-0.802667342	0.76895774	-1.043838042	0.296560328	0.880162447	FALSE	FALSE	NA	NA
Arsb	1168.926355	-0.136965648	0.130069883	-1.053015842	0.292333731	0.880162447	FALSE	FALSE	NA	NA
Atxn7l1	422.2283482	0.082424249	0.078146871	1.054735119	0.291546485	0.880162447	FALSE	FALSE	NA	NA
B3galnt1	658.4769949	0.12104704	0.115738456	1.045867072	0.295622409	0.880162447	FALSE	FALSE	NA	NA
B3gnt9	81.62216276	-0.331791137	0.315112376	-1.052929565	0.292373275	0.880162447	FALSE	FALSE	NA	NA
B930082K07Rik	11.57538651	-0.312410546	0.298643985	-1.046096899	0.295516297	0.880162447	FALSE	FALSE	NA	NA
Bace2	341.686883	-0.125205389	0.119204163	-1.050344098	0.293559937	0.880162447	FALSE	FALSE	NA	NA
BC055324	22.36906554	0.273628501	0.260471485	1.050512309	0.293482635	0.880162447	FALSE	FALSE	NA	NA
Bcan	3313.549314	0.128060829	0.122570424	1.044793879	0.296118245	0.880162447	FALSE	TRUE	NA	NA
Bicdl1	536.1401409	0.148907171	0.140972897	1.056282269	0.290839274	0.880162447	TRUE	FALSE	NA	NA
Brinp3	448.4822677	-0.122211691	0.117013576	-1.044423178	0.296289645	0.880162447	FALSE	FALSE	NA	NA
Cables2	1119.280226	-0.127899012	0.122216972	-1.046491413	0.295334207	0.880162447	FALSE	FALSE	NA	NA
Catip	12.86016584	-0.525788685	0.503531678	-1.0442018	0.296392034	0.880162447	FALSE	FALSE	NA	NA
Ccdc173	25.96978973	0.398702807	0.380469142	1.047924162	0.294673549	0.880162447	FALSE	FALSE	NA	NA
Ces2g	3.525261169	0.615284337	0.588469081	1.045567825	0.295760611	0.880162447	FALSE	FALSE	1.287	0.00033
Chaf1a	137.8474211	0.165004824	0.156515382	1.054240303	0.291772912	0.880162447	FALSE	FALSE	NA	NA
Dact1	41.91513225	0.217084643	0.205425163	1.056757799	0.290622139	0.880162447	FALSE	FALSE	NA	NA
Dgkk	359.1999794	0.418530118	0.398855763	1.049326994	0.294027646	0.880162447	FALSE	FALSE	NA	NA
Dlc1	711.1309747	-0.135928558	0.130062179	-1.04510442	0.295974711	0.880162447	FALSE	TRUE	NA	NA
Dmc1	2.963046805	-0.787274607	0.751630004	-1.047423071	0.294904496	0.880162447	FALSE	FALSE	NA	NA
Dnah12	30.00402941	-0.990887143	0.939173003	-1.055063486	0.29139629	0.880162447	FALSE	FALSE	NA	NA
Dnaic1	65.50239061	-0.299851841	0.286720616	-1.045797977	0.295654315	0.880162447	FALSE	FALSE	NA	NA
Edem1	283.4527536	-0.175949835	0.167312211	-1.051625788	0.292971272	0.880162447	FALSE	FALSE	NA	NA
Edf1	1846.407212	0.132337912	0.126267039	1.048079633	0.294601919	0.880162447	FALSE	FALSE	NA	NA
Eif4ebp1	43.18058523	0.236857771	0.226126397	1.047457415	0.294888663	0.880162447	FALSE	FALSE	NA	NA
Esyt3	67.57265786	-0.214566257	0.203756453	-1.053052569	0.2923169	0.880162447	FALSE	FALSE	NA	NA
Fam126a	147.5663111	-0.2784168	0.266810498	-1.043500168	0.296716703	0.880162447	FALSE	FALSE	NA	NA
Fam214b	1023.352202	0.142417483	0.134725551	1.057093339	0.290468991	0.880162447	FALSE	FALSE	0.831	4.83E-08
Fbxw4	265.1637258	-0.151920142	0.14539813	-1.044856234	0.29608942	0.880162447	FALSE	FALSE	NA	NA
Fcho1	945.2769585	0.129570362	0.123880786	1.045927829	0.295594355	0.880162447	FALSE	TRUE	NA	NA
Fgf21	3.227939353	-0.567389913	0.540356851	-1.050028165	0.293705164	0.880162447	FALSE	FALSE	NA	NA
Fkbp14	195.3537194	0.128410611	0.121499121	1.056885097	0.290564031	0.880162447	FALSE	FALSE	NA	NA
Gbp5	13.7124713	0.670759625	0.639228088	1.04932752	0.294027404	0.880162447	FALSE	FALSE	NA	NA
Gjd2	381.9100207	-0.114166707	0.109344833	-1.04409786	0.296440116	0.880162447	FALSE	FALSE	-0.546	4.18E-12
Glg1	6005.041501	-0.111854679	0.106461735	-1.05065617	0.293416533	0.880162447	FALSE	FALSE	NA	NA
Gm10031	8.419910644	0.439664324	0.419534885	1.04798037	0.294647651	0.880162447	FALSE	FALSE	NA	NA
Gm10676	36.73566745	0.307648054	0.292428213	1.052046418	0.292778253	0.880162447	FALSE	FALSE	NA	NA
Gm14418	14.50045909	-0.417654332	0.3953921	-1.056304191	0.290829262	0.880162447	FALSE	FALSE	NA	NA
Gm15050	3.032288373	1.231798391	1.178101182	1.045579454	0.295755239	0.880162447	FALSE	FALSE	NA	NA
Gm16299	4.198288256	0.83154776	0.789251311	1.053590597	0.292070396	0.880162447	FALSE	FALSE	NA	NA
Gm16638	187.4418835	0.188011218	0.179781005	1.045779101	0.295663032	0.880162447	FALSE	FALSE	NA	NA
Gm18706	2.838581698	0.818782968	0.776552469	1.054382029	0.291708047	0.880162447	FALSE	FALSE	NA	NA
Gm22953	17.99706556	0.349259284	0.331598698	1.053258912	0.292222345	0.880162447	FALSE	FALSE	NA	NA
Gm26735	3.408677	1.215755258	1.158486142	1.049434442	0.293978214	0.880162447	FALSE	FALSE	NA	NA
Gm3055	6.313701085	-0.644741492	0.610568015	-1.055969974	0.290981933	0.880162447	FALSE	FALSE	NA	NA
Gm32815	3.363554996	0.741986204	0.706972753	1.049525885	0.293936148	0.880162447	FALSE	FALSE	NA	NA
Gm3667	28.77409045	-0.356755976	0.339848741	-1.049749294	0.293833394	0.880162447	FALSE	FALSE	NA	NA
Gm37233	16.38481036	-0.563481988	0.533127463	-1.056936712	0.290540472	0.880162447	FALSE	FALSE	NA	NA
Gm37264	10.85391418	-0.454365792	0.434614609	-1.045445283	0.295817217	0.880162447	FALSE	FALSE	NA	NA
Gm45346	4.848241038	-0.648257807	0.618745686	-1.047696689	0.294778374	0.880162447	FALSE	FALSE	NA	NA
Gm47512	281.2851949	-0.154377668	0.146428391	-1.054287811	0.291751167	0.880162447	FALSE	FALSE	NA	NA
Gm48069	4.539481844	0.670671402	0.640784715	1.046640762	0.295265295	0.880162447	FALSE	FALSE	NA	NA
Gm9333	3.05697389	0.821405154	0.780274342	1.05271327	0.292472425	0.880162447	FALSE	FALSE	NA	NA
Gm9727	2.79428574	0.797221465	0.75364231	1.05782472	0.290135361	0.880162447	FALSE	FALSE	NA	NA
Gm9801	11.81466483	0.723010719	0.6877298	1.051300553	0.293120573	0.880162447	FALSE	FALSE	NA	NA
Gpr162	1964.076148	-0.123238248	0.117937509	-1.044945317	0.296048244	0.880162447	FALSE	TRUE	NA	NA
H2-T24	25.63419358	-0.541952233	0.513895077	-1.05459705	0.291609653	0.880162447	FALSE	FALSE	NA	NA
Hadh	509.074845	0.150858169	0.143773355	1.049277661	0.294050345	0.880162447	FALSE	FALSE	NA	NA
Hars	3035.022886	0.110631765	0.105210783	1.051524968	0.293017548	0.880162447	FALSE	FALSE	NA	NA
Has2	3.094129822	-1.371933476	1.301507359	-1.054111194	0.291832012	0.880162447	FALSE	FALSE	1.563	0.000904
Hdx	36.57936621	-0.610602763	0.577249102	-1.057780361	0.290155588	0.880162447	TRUE	FALSE	NA	NA
Hmox2	2344.547017	0.114775437	0.109941544	1.043967849	0.296500265	0.880162447	FALSE	FALSE	NA	NA
Hnrnpa0	1406.252316	0.104396162	0.099215413	1.052217182	0.292699918	0.880162447	FALSE	FALSE	NA	NA
Ifit1	15.76625101	0.521389738	0.498744496	1.045404496	0.29583606	0.880162447	FALSE	FALSE	NA	NA
Ikzf4	94.30765711	0.278515095	0.264513095	1.052934995	0.292370786	0.880162447	FALSE	FALSE	NA	NA
Kcne4	18.75174108	-0.368758776	0.350995161	-1.050609288	0.293438074	0.880162447	FALSE	FALSE	NA	NA
Lsm2	130.534148	0.202842202	0.191734689	1.057931681	0.29008659	0.880162447	FALSE	FALSE	NA	NA
Mapkapk3	82.00570127	0.190349942	0.180952541	1.051932957	0.29283031	0.880162447	FALSE	FALSE	NA	NA
Mrpl36	347.7758711	0.150347954	0.142522045	1.054910161	0.291466415	0.880162447	FALSE	FALSE	NA	NA
Mrps14	627.6656882	-0.150345816	0.144091169	-1.043407569	0.296759569	0.880162447	FALSE	FALSE	NA	NA
Mtus2	1099.045707	-0.121523721	0.115947616	-1.048091583	0.294596414	0.880162447	TRUE	FALSE	NA	NA
Mybpc3	30.02427951	-0.454908908	0.434243251	-1.047590048	0.294827525	0.880162447	FALSE	FALSE	NA	NA
Ngdn	362.9235385	0.133594447	0.1270949	1.051139318	0.293194608	0.880162447	FALSE	FALSE	NA	NA
Npdc1	3960.290256	0.117259883	0.111035401	1.05605854	0.290941471	0.880162447	TRUE	FALSE	NA	NA
Nploc4	2252.134218	0.126352476	0.120955342	1.044620882	0.296198225	0.880162447	FALSE	FALSE	NA	NA
Ntng2	833.5678046	0.111745986	0.106648469	1.047797376	0.294731972	0.880162447	FALSE	FALSE	NA	NA
Nudcd2	117.8204119	0.147521905	0.140637036	1.048954881	0.294198885	0.880162447	FALSE	FALSE	NA	NA
Orai1	217.681763	0.149552541	0.143112695	1.044998422	0.296023699	0.880162447	FALSE	FALSE	NA	NA
Otos	9.438502982	0.345748767	0.328514593	1.052460907	0.292588137	0.880162447	FALSE	FALSE	NA	NA
Pcbp1	3123.802466	0.107545251	0.102000743	1.054357529	0.291719259	0.880162447	FALSE	FALSE	NA	NA
Pfdn2	2068.610829	0.15072743	0.143697901	1.0489188	0.294215492	0.880162447	FALSE	FALSE	NA	NA
Pmfbp1	13.69555191	-0.399753492	0.379214444	-1.054162093	0.291808712	0.880162447	FALSE	FALSE	NA	NA
Prpsap1	1342.602766	0.126235176	0.119882818	1.052988061	0.292346464	0.880162447	FALSE	FALSE	NA	NA
Prrx2	10.5290097	-0.466002241	0.445915629	-1.045045768	0.296001817	0.880162447	FALSE	FALSE	NA	NA
Rab11a	1459.988991	-0.204513096	0.19598765	-1.043499915	0.29671682	0.880162447	FALSE	FALSE	NA	NA
Rab40b	48.10383144	-0.250230138	0.237075865	-1.055485499	0.291203338	0.880162447	FALSE	FALSE	NA	NA
Rbfox1	2625.304476	-0.24607681	0.233786917	-1.052568781	0.292538671	0.880162447	TRUE	FALSE	NA	NA
Rbpj-ps3	10.15005392	-0.591673927	0.560019359	-1.05652406	0.290728855	0.880162447	FALSE	FALSE	NA	NA
Riok3	773.9460391	-0.16849676	0.15965504	-1.055380144	0.2912515	0.880162447	FALSE	FALSE	0.828	1.52E-20
Rpl31-ps15	4.430678899	0.914037221	0.86457266	1.057212729	0.290414512	0.880162447	FALSE	FALSE	NA	NA
Rps25	1933.778364	0.184949954	0.177005543	1.044882271	0.296077385	0.880162447	FALSE	FALSE	NA	NA
Rragd	1169.618752	-0.192537258	0.183035784	-1.051910471	0.292840627	0.880162447	FALSE	FALSE	NA	NA
Rtl4	36.45919455	-0.358429997	0.341389811	-1.049914162	0.29375758	0.880162447	FALSE	FALSE	NA	NA
S100a16	891.3114665	0.557411318	0.528971059	1.053765244	0.29199041	0.880162447	FALSE	FALSE	NA	NA
Sec22b	1339.408246	-0.102070668	0.097388325	-1.048079098	0.294602165	0.880162447	FALSE	FALSE	NA	NA
Sfxn3	1135.581522	-0.14779824	0.14082389	-1.049525334	0.293936402	0.880162447	FALSE	FALSE	0.592	1.39E-29
Shisa6	314.8426118	-0.133996381	0.127753384	-1.04886756	0.294239078	0.880162447	FALSE	FALSE	0.953	2.47E-08
Slc16a9	130.830388	-0.214298855	0.203423583	-1.053461218	0.29212966	0.880162447	TRUE	FALSE	NA	NA
Slc25a36	560.3515818	-0.421180644	0.403062645	-1.044950826	0.296045697	0.880162447	FALSE	FALSE	NA	NA
Slc37a2	42.12282218	0.263875399	0.251895817	1.047557685	0.294842442	0.880162447	FALSE	FALSE	NA	NA
Slc4a2	2639.956872	-0.140144595	0.133843486	-1.047078188	0.295063518	0.880162447	FALSE	FALSE	0.63	6.66E-08
Slc7a8	621.6112775	0.140185854	0.134209113	1.044533051	0.296238836	0.880162447	FALSE	FALSE	NA	NA
Smoc1	309.367388	-0.150816626	0.143437559	-1.051444455	0.293054508	0.880162447	FALSE	FALSE	NA	NA
Sorcs2	926.4802244	-0.147446837	0.140189239	-1.05177001	0.292905081	0.880162447	FALSE	FALSE	NA	NA
Spry1	114.5091981	0.212311889	0.20223055	1.04985072	0.293786752	0.880162447	FALSE	FALSE	NA	NA
Srm	716.8750733	0.116444845	0.111542837	1.043947312	0.296509767	0.880162447	FALSE	FALSE	NA	NA
Strada	497.5969085	0.09737251	0.092528798	1.05234815	0.292639848	0.880162447	FALSE	FALSE	NA	NA
Sv2b	5641.468092	-0.141181844	0.134857741	-1.046894626	0.295148181	0.880162447	FALSE	TRUE	NA	NA
Szt2	787.5909394	-0.381919301	0.362288371	-1.054185922	0.291797804	0.880162447	FALSE	FALSE	NA	NA
Tap1	41.85580333	-0.257440518	0.24408878	-1.054700335	0.291562399	0.880162447	FALSE	FALSE	NA	NA
Tbc1d12	141.9679662	-0.335782366	0.321745711	-1.043626549	0.296658205	0.880162447	FALSE	FALSE	NA	NA
Tent4b	339.6169141	-0.264982142	0.252911289	-1.047727618	0.294764119	0.880162447	FALSE	FALSE	NA	NA
Tmcc1	1184.983461	0.088588088	0.083825597	1.05681428	0.290596356	0.880162447	FALSE	FALSE	NA	NA
Tmem17	77.0598927	0.166733555	0.159124997	1.047814971	0.294723863	0.880162447	FALSE	FALSE	NA	NA
Tmem220	8.310466668	0.649037673	0.621697544	1.043976574	0.296496228	0.880162447	FALSE	FALSE	NA	NA
Tmem98	253.5306173	0.387176885	0.366778796	1.055614144	0.291144536	0.880162447	FALSE	FALSE	2.474	2.71E-25
Tnfaip8l1	23.25998009	-0.287580126	0.273270046	-1.052366074	0.292631628	0.880162447	FALSE	FALSE	NA	NA
Trappc4	1345.181279	0.142002806	0.13580438	1.045642314	0.295726205	0.880162447	FALSE	FALSE	NA	NA
Trib3	6.661040955	0.55751709	0.52962826	1.052657367	0.292498055	0.880162447	FALSE	FALSE	0.539	0.00761
Trp53rka	179.9101727	0.155622395	0.147286149	1.056598982	0.290694645	0.880162447	FALSE	FALSE	NA	NA
Tsen34	768.6018652	0.134928278	0.127887946	1.055050786	0.291402099	0.880162447	FALSE	FALSE	NA	NA
Ttpa	29.74449092	0.369025175	0.349642584	1.055435441	0.291226221	0.880162447	FALSE	FALSE	NA	NA
Ubac2	497.1085589	0.116753958	0.11056179	1.05600641	0.290965287	0.880162447	FALSE	FALSE	NA	NA
Ubap2	1196.912763	-0.145317437	0.138594521	-1.048507805	0.294404708	0.880162447	FALSE	FALSE	NA	NA
Ubl4a	1617.167766	0.140144775	0.132550899	1.057290261	0.290379137	0.880162447	FALSE	FALSE	NA	NA
Uhrf1	10.82695506	-0.548590468	0.52109792	-1.052758892	0.29245151	0.880162447	FALSE	FALSE	NA	NA
Unc13a	2688.065243	-0.208292363	0.198985686	-1.046770587	0.295205399	0.880162447	FALSE	TRUE	NA	NA
Vstm4	266.4264235	0.400562036	0.381498313	1.04997066	0.293731602	0.880162447	FALSE	FALSE	NA	NA
Zcrb1	549.3558805	0.151654855	0.14480481	1.047305372	0.294958759	0.880162447	FALSE	FALSE	NA	NA
Zfp523	777.376899	0.156947151	0.1503945	1.043569753	0.296684493	0.880162447	FALSE	FALSE	NA	NA
Zfp623	197.0943569	-0.14065458	0.133688262	-1.052108675	0.292749693	0.880162447	FALSE	FALSE	NA	NA
Cadm3	16828.70522	0.130282526	0.124936263	1.042791927	0.297044671	0.880178906	TRUE	FALSE	NA	NA
Cenpn	33.47846658	-0.220963485	0.211824209	-1.04314557	0.296880878	0.880178906	FALSE	FALSE	NA	NA
Cnp	12331.14055	0.390199435	0.374184124	1.042800618	0.297040645	0.880178906	FALSE	TRUE	NA	NA
Glrx5	1143.551195	0.186427634	0.178779907	1.04277733	0.297051433	0.880178906	FALSE	FALSE	NA	NA
Gm11423	10.43751068	0.456707452	0.437900862	1.04294714	0.296972775	0.880178906	FALSE	FALSE	NA	NA
Lactb2	231.1501669	0.129249623	0.123906177	1.043124935	0.296890433	0.880178906	FALSE	FALSE	NA	NA
Ttyh3	2653.382522	0.182530863	0.175065873	1.042641038	0.297114575	0.880224597	TRUE	TRUE	NA	NA
Gtdc1	324.2634456	-0.116260799	0.111531524	-1.042403033	0.297224861	0.880268554	FALSE	FALSE	NA	NA
Tsg101	1129.854357	0.117618974	0.112826858	1.042473187	0.29719235	0.880268554	FALSE	FALSE	NA	NA
Cpne3	185.7673374	-0.50940197	0.489148277	-1.041406041	0.29768714	0.880858988	FALSE	FALSE	NA	NA
Gm8206	4.674198113	-0.560831041	0.538427073	-1.041610032	0.297592516	0.880858988	FALSE	FALSE	NA	NA
Idnk	591.9754648	0.154067936	0.147931792	1.041479554	0.297653038	0.880858988	FALSE	FALSE	NA	NA
Prkcg	218.6626687	0.255763765	0.24550457	1.041788203	0.297509885	0.880858988	FALSE	FALSE	0.886	0.000646
Rnf181	1078.933054	0.126120324	0.121108112	1.041386261	0.297696316	0.880858988	FALSE	FALSE	NA	NA
Usp35	447.7651436	-0.157639073	0.151378783	-1.041355132	0.297710758	0.880858988	FALSE	FALSE	0.538	3.50E-18
Vps13d	2052.424349	-0.442388632	0.424965038	-1.041000065	0.297875518	0.881205121	FALSE	TRUE	0.619	3.95E-14
Gm18908	2.60411755	-0.746513406	0.717226612	-1.040833389	0.297952881	0.881244122	FALSE	FALSE	NA	NA
Gm26882	8.359368947	-0.421632824	0.405117869	-1.040765802	0.297984255	0.881244122	FALSE	FALSE	NA	NA
Coprs	616.9129048	0.174297518	0.167582442	1.040070283	0.298307249	0.882057904	FALSE	FALSE	NA	NA
Xrra1	15.23257414	0.374469273	0.360188198	1.039648926	0.298503037	0.882495356	FALSE	FALSE	NA	NA
Ccdc122	40.08009893	-0.234904637	0.226043395	-1.039201507	0.29871103	0.882573477	FALSE	FALSE	NA	NA
Flrt3	231.0615676	-0.31951403	0.307497793	-1.039077474	0.298768706	0.882573477	FALSE	FALSE	0.881	3.10E-10
Lrrc45	233.8630165	0.203036273	0.195357218	1.039307763	0.298661626	0.882573477	FALSE	FALSE	NA	NA
Sowahc	156.4967152	-0.388089726	0.373346663	-1.039488938	0.2985774	0.882573477	FALSE	FALSE	NA	NA
Stom	98.16661584	0.266165617	0.256146369	1.039115326	0.298751104	0.882573477	FALSE	FALSE	0.7	0.000179
Bicd1	430.8723355	-0.425725227	0.409903645	-1.038598296	0.298991598	0.882600192	FALSE	FALSE	NA	NA
Evc2	150.1052964	-0.207824946	0.200058212	-1.038822371	0.298887355	0.882600192	FALSE	FALSE	NA	NA
Pacs1	1011.920253	0.138033959	0.132889272	1.03871409	0.298937726	0.882600192	FALSE	TRUE	0.651	4.16E-14
Pdia5	28.5013848	0.214693119	0.206761267	1.038362369	0.299101382	0.882600192	FALSE	FALSE	NA	NA
Slc25a38	561.5320783	0.154834117	0.149032834	1.038926206	0.298839057	0.882600192	FALSE	FALSE	NA	NA
Zfp783	84.1487103	-0.253285354	0.243933424	-1.038338045	0.299112703	0.882600192	FALSE	FALSE	NA	NA
Zfp970	44.70246226	-0.387881755	0.37350283	-1.038497502	0.299038498	0.882600192	FALSE	FALSE	NA	NA
Pofut2	414.4317537	0.150530069	0.144997514	1.038156209	0.299197336	0.882708712	TRUE	FALSE	NA	NA
Gm26512	5.175118085	0.64490683	0.621357722	1.037899439	0.299316875	0.88292016	FALSE	FALSE	NA	NA
Krtcap2	549.3273799	0.165197871	0.159193615	1.037716685	0.299401975	0.883029968	FALSE	FALSE	NA	NA
Apod	5856.369307	0.52768098	0.508611449	1.037493318	0.299506008	0.883038071	FALSE	FALSE	NA	NA
Pigv	124.3420642	-0.214231517	0.206487885	-1.037501631	0.299502136	0.883038071	FALSE	FALSE	NA	NA
Plekha2	110.7593936	-0.250400666	0.241372738	-1.037402434	0.299548344	0.883038071	FALSE	FALSE	NA	NA
Gm44214	2.747048894	-0.800938234	0.772225999	-1.03718113	0.29965145	0.883059755	FALSE	FALSE	NA	NA
Syne4	12.16718283	-0.496124328	0.478297625	-1.037271151	0.299609507	0.883059755	FALSE	FALSE	NA	NA
Haus8	206.9183551	-0.140884016	0.135850675	-1.03705054	0.299712304	0.883097995	FALSE	FALSE	NA	NA
Gm45592	5.034349303	0.764712661	0.737487347	1.036916314	0.29977486	0.883141239	FALSE	FALSE	NA	NA
Gm29170	81.33888723	0.29190291	0.281629594	1.036478113	0.299979145	0.883319817	FALSE	FALSE	NA	NA
Kif1c	2126.306017	0.238298348	0.2298925	1.036564257	0.299938978	0.883319817	FALSE	FALSE	NA	NA
Lgals3bp	534.3966292	0.125927218	0.121478382	1.036622449	0.299911847	0.883319817	FALSE	FALSE	NA	NA
Cops4	1743.014746	0.091730372	0.088540561	1.036026556	0.300189754	0.883798884	FALSE	FALSE	NA	NA
Slx1b	205.4075143	0.132324615	0.127752958	1.035785137	0.300302393	0.88398941	FALSE	FALSE	NA	NA
Atp8a1	2781.897714	-0.431825284	0.416985408	-1.035588478	0.300394169	0.884118471	TRUE	FALSE	NA	NA
Gm37074	3.754831461	0.874027179	0.844207287	1.03532295	0.300518115	0.884204616	FALSE	FALSE	NA	NA
Sds	7.25767859	0.510570147	0.493151835	1.035320384	0.300519313	0.884204616	FALSE	FALSE	NA	NA
1500011B03Rik	1560.731542	0.170453764	0.164777529	1.034447872	0.300926835	0.884332425	FALSE	FALSE	NA	NA
1700012B09Rik	9.316549059	0.536191265	0.518684093	1.033753053	0.301251624	0.884332425	FALSE	FALSE	NA	NA
1810058I24Rik	514.3585687	0.16325857	0.157764401	1.034825153	0.300750574	0.884332425	FALSE	FALSE	NA	NA
Agps	492.0167602	-0.413452603	0.399451682	-1.03505035	0.300645398	0.884332425	TRUE	FALSE	NA	NA
Anapc16	725.9666636	0.137761713	0.133240744	1.033930827	0.301168502	0.884332425	FALSE	FALSE	NA	NA
Bloc1s2-ps	2.845381978	0.824989761	0.797090298	1.035001635	0.300668148	0.884332425	FALSE	FALSE	NA	NA
Camk2a	1824.173191	0.232931443	0.225273585	1.03399359	0.30113916	0.884332425	FALSE	TRUE	NA	NA
Gm16401	4.375595981	-0.658479087	0.636337149	-1.034795922	0.300764228	0.884332425	FALSE	FALSE	NA	NA
Ifitm2	20.87997177	0.445516029	0.430932685	1.03384135	0.301210337	0.884332425	FALSE	FALSE	NA	NA
Ing3	184.3697012	-0.20971032	0.202850724	-1.03381598	0.3012222	0.884332425	FALSE	FALSE	NA	NA
Ndufaf2	526.9582054	0.164173161	0.158790153	1.033900139	0.30118285	0.884332425	FALSE	FALSE	NA	NA
Qars	828.0037532	0.103344585	0.099969044	1.033765864	0.301245634	0.884332425	FALSE	FALSE	NA	NA
Scamp1	4585.975011	-0.182644664	0.176672165	-1.033805549	0.301227077	0.884332425	TRUE	FALSE	NA	NA
Slc7a7	27.95308151	0.26177751	0.253013077	1.034640238	0.300836955	0.884332425	FALSE	FALSE	4.429	1.36E-06
Tbrg4	737.3383152	0.133069693	0.128758442	1.033483249	0.301377806	0.884332425	FALSE	FALSE	NA	NA
Tmem158	145.6729313	0.192242792	0.186003727	1.033542692	0.301350002	0.884332425	FALSE	FALSE	NA	NA
Tmem212	14.07336822	0.685263448	0.662953638	1.033652143	0.301298813	0.884332425	FALSE	FALSE	NA	NA
1700109H08Rik	9.977085052	-0.639419673	0.618908324	-1.033141174	0.301537837	0.88466127	FALSE	FALSE	NA	NA
Col13a1	6.498874347	0.79654608	0.771185002	1.032885855	0.301657319	0.884871064	FALSE	FALSE	NA	NA
Cacna1b	859.1241661	-0.305630116	0.296021609	-1.0324588	0.301857239	0.885179337	FALSE	TRUE	NA	NA
Dynlt1f	12.16592079	0.395274485	0.3830964	1.031788565	0.302171177	0.885179337	FALSE	FALSE	1.561	0.000669
Gm10222	4.463872062	1.204502191	1.167348336	1.031827565	0.302152904	0.885179337	FALSE	FALSE	NA	NA
Gm45428	7.471615347	0.365409266	0.354096356	1.031948677	0.302096161	0.885179337	FALSE	FALSE	NA	NA
Gm45606	187.5747863	-0.175907856	0.170496441	-1.031739169	0.302194323	0.885179337	FALSE	FALSE	NA	NA
Gm49566	3.517552318	-0.923622201	0.895165676	-1.031789116	0.302170919	0.885179337	FALSE	FALSE	NA	NA
Osbpl8	563.638864	-0.539973905	0.523140598	-1.032177404	0.301989018	0.885179337	FALSE	FALSE	NA	NA
Pantr1	139.7144298	-0.190102355	0.184192155	-1.032087143	0.302031296	0.885179337	FALSE	FALSE	NA	NA
Pianp	1939.419721	0.146393705	0.141838713	1.032113884	0.30201877	0.885179337	FALSE	FALSE	-0.529	0.000798
Atf4	1828.993979	0.154406995	0.149735314	1.031199591	0.302447232	0.885210081	FALSE	FALSE	NA	NA
Cmtm4	1530.948216	-0.154086305	0.14941187	-1.031285564	0.302406926	0.885210081	FALSE	FALSE	NA	NA
Dcun1d3	209.62459	-0.167943241	0.162867694	-1.031163622	0.302464097	0.885210081	FALSE	FALSE	NA	NA
Gm37056	8.74276574	-0.676260802	0.655834203	-1.031145981	0.302472368	0.885210081	FALSE	FALSE	NA	NA
Gramd1b	4477.744508	-0.131310294	0.127349412	-1.031102469	0.30249277	0.885210081	FALSE	TRUE	NA	NA
Zbtb39	194.5623379	-0.243786339	0.236409003	-1.031205816	0.302444314	0.885210081	FALSE	FALSE	NA	NA
1700028P14Rik	4.589995664	-0.845572978	0.820775102	-1.030212753	0.302910144	0.885799449	FALSE	FALSE	NA	NA
Adm	34.39373225	0.342855432	0.33294742	1.029758489	0.303123392	0.885799449	FALSE	FALSE	NA	NA
C330011M18Rik	16.75155979	-0.34318592	0.333159301	-1.030095569	0.302965145	0.885799449	FALSE	FALSE	NA	NA
Eif3d	1601.658365	0.10741379	0.104313903	1.029716915	0.303142913	0.885799449	FALSE	FALSE	NA	NA
Flrt1	521.186848	-0.158986441	0.154375213	-1.02987026	0.303070913	0.885799449	FALSE	FALSE	NA	NA
Kmt2a	1346.810468	-0.600035279	0.582756633	-1.029649848	0.303174406	0.885799449	FALSE	FALSE	NA	NA
Mtss1l	4093.894321	0.191196452	0.185672235	1.029752522	0.303126193	0.885799449	FALSE	FALSE	NA	NA
Rgs17	655.7537282	-0.456297736	0.443149376	-1.029670266	0.303164818	0.885799449	FALSE	FALSE	NA	NA
Rhno1	225.9230336	0.147728992	0.143373849	1.03037613	0.302833474	0.885799449	FALSE	FALSE	NA	NA
Sncg	7581.839707	0.169788095	0.164875429	1.029796231	0.303105671	0.885799449	FALSE	FALSE	NA	NA
Arhgef10l	1314.813781	-0.1197339	0.116314057	-1.029401805	0.303290901	0.885874105	FALSE	FALSE	NA	NA
Gm13611	2.973276879	-0.748535802	0.727163789	-1.029390921	0.303296014	0.885874105	FALSE	FALSE	NA	NA
Neb	19.8931998	-0.645181766	0.627096933	-1.028838976	0.303555348	0.885930126	FALSE	FALSE	NA	NA
Ngb	123.7376728	0.241357589	0.234582872	1.028879846	0.30353614	0.885930126	FALSE	FALSE	NA	NA
Npl	46.72730335	0.304387489	0.295798539	1.029036485	0.303462531	0.885930126	FALSE	FALSE	NA	NA
Ttc9	1442.849708	-0.111471064	0.108317583	-1.029113284	0.303426444	0.885930126	FALSE	FALSE	0.705	1.47E-26
Zfp114	21.05631807	0.265617149	0.258137328	1.028976131	0.303490891	0.885930126	FALSE	FALSE	NA	NA
4921507P07Rik	9.839619678	-0.515408613	0.501207672	-1.028333448	0.303793002	0.885974457	FALSE	FALSE	NA	NA
Dnah7a	25.94573603	-0.278726669	0.271052756	-1.028311513	0.303803317	0.885974457	FALSE	FALSE	NA	NA
Kcna6	1494.314328	0.177636885	0.172748818	1.028295804	0.303810704	0.885974457	TRUE	FALSE	NA	NA
Psmb6	2479.531052	0.134872694	0.131147616	1.0284037	0.303759969	0.885974457	FALSE	FALSE	NA	NA
Slc25a51	1316.793689	-0.124659303	0.121185011	-1.028669325	0.303635089	0.885974457	FALSE	FALSE	22.652	2.55E-16
2610042L04Rik	7.500947097	0.393885134	0.383250363	1.027748886	0.304067966	0.885984151	FALSE	FALSE	NA	NA
Casq1	28.28098057	0.535777917	0.521593391	1.027194604	0.304328839	0.885984151	FALSE	FALSE	NA	NA
Ebag9	215.141195	-0.14720191	0.14326525	-1.027478124	0.304195381	0.885984151	FALSE	FALSE	NA	NA
Fam135a	174.1362197	-0.411215788	0.400061974	-1.027880215	0.304006177	0.885984151	FALSE	FALSE	NA	NA
Gas2	205.0932954	-0.179874117	0.175055674	-1.027525204	0.304173224	0.885984151	FALSE	FALSE	NA	NA
Gm11696	53.08340266	-0.202994909	0.197626235	-1.027165797	0.304342401	0.885984151	FALSE	FALSE	NA	NA
Irx4	4.097132769	0.800372043	0.779192981	1.027180766	0.304335353	0.885984151	FALSE	FALSE	NA	NA
Meis3	426.5847031	0.169181897	0.164565279	1.028053412	0.303924704	0.885984151	FALSE	FALSE	NA	NA
Mrpl42	766.9318402	0.177576565	0.172793623	1.027680086	0.304100338	0.885984151	FALSE	FALSE	NA	NA
Pan3	207.5240893	-0.347724619	0.338358267	-1.027681761	0.30409955	0.885984151	FALSE	FALSE	NA	NA
Trpc5	124.4276999	-0.522759664	0.508841424	-1.027352805	0.304254366	0.885984151	FALSE	FALSE	NA	NA
Cfp	34.91007837	-0.359080424	0.349782786	-1.026581176	0.304617722	0.886257958	FALSE	FALSE	NA	NA
Elovl4	1339.18796	-0.100435038	0.097823779	-1.026693499	0.304564811	0.886257958	FALSE	FALSE	NA	NA
Gm16439	2.880637335	-0.737723927	0.71865554	-1.026533417	0.304640221	0.886257958	FALSE	FALSE	NA	NA
Raf1	1977.037725	0.106446736	0.103703167	1.026455988	0.304676699	0.886257958	TRUE	FALSE	NA	NA
Tsr2	1308.780587	0.137585212	0.13403502	1.026487051	0.304662064	0.886257958	FALSE	FALSE	NA	NA
Mybpc1	42.50100464	0.453619076	0.441987877	1.026315653	0.304742822	0.886310524	FALSE	FALSE	NA	NA
G6pc3	1234.464261	0.116227749	0.113277976	1.026040128	0.30487267	0.886530881	FALSE	FALSE	NA	NA
Utp11	245.0507832	0.125761544	0.122580466	1.02595093	0.304914714	0.886530881	FALSE	FALSE	NA	NA
Gm5522	7.394087493	-0.712577297	0.694773634	-1.025625127	0.305068319	0.886558239	FALSE	FALSE	NA	NA
Gtf2h4	266.384178	0.124999206	0.121872703	1.025653842	0.305054779	0.886558239	FALSE	FALSE	NA	NA
Mroh3	3.563042172	0.821737287	0.801101752	1.025758944	0.305005223	0.886558239	FALSE	FALSE	NA	NA
Slc45a3	132.3673669	-0.357725236	0.348827529	-1.025507467	0.305123804	0.886579799	FALSE	FALSE	NA	NA
E230001N04Rik	20.01207445	0.264962528	0.258407835	1.02536569	0.305190671	0.886634419	FALSE	FALSE	NA	NA
Dhdh	71.979737	0.195068077	0.190291963	1.025098876	0.305316536	0.886860395	FALSE	FALSE	NA	NA
Cers2	1558.680946	0.240831723	0.23496037	1.024988695	0.305368522	0.886871735	FALSE	FALSE	0.58	3.00E-07
E2f1	514.8798305	0.120533135	0.117625515	1.024719294	0.305495657	0.886961654	FALSE	FALSE	NA	NA
Wdr59	632.7193067	-0.097736668	0.095373113	-1.024782198	0.305465968	0.886961654	FALSE	FALSE	NA	NA
1700020G03Rik	3.361859847	-0.845615059	0.826251222	-1.023435775	0.306101852	0.887048967	FALSE	FALSE	NA	NA
1810049J17Rik	11.46843483	0.374422911	0.366189939	1.022482791	0.306552454	0.887048967	FALSE	FALSE	NA	NA
5033417F24Rik	45.84841663	0.265587057	0.259670847	1.022783494	0.306410224	0.887048967	FALSE	FALSE	NA	NA
Armt1	292.4911634	-0.091310787	0.089300184	-1.0225151	0.306537169	0.887048967	FALSE	FALSE	NA	NA
B430305J03Rik	42.515935	-0.241647926	0.236373257	-1.022315	0.306631836	0.887048967	FALSE	FALSE	NA	NA
BC030343	31.8090499	-0.302695219	0.295653111	-1.023818822	0.305920858	0.887048967	FALSE	FALSE	NA	NA
Bnip1	293.6946399	0.104216621	0.10191366	1.022597178	0.306498345	0.887048967	FALSE	FALSE	NA	NA
Cdc73	266.3844667	-0.311818225	0.304508691	-1.024004353	0.305833219	0.887048967	FALSE	FALSE	NA	NA
Dcun1d5	448.0267487	-0.112002185	0.109418933	-1.023608819	0.306020078	0.887048967	FALSE	FALSE	NA	NA
E130201H02Rik	5.594372604	0.796276522	0.778036159	1.023444107	0.306097914	0.887048967	FALSE	FALSE	NA	NA
Ern2	8.831873611	-0.564132825	0.551174228	-1.02351089	0.306066354	0.887048967	FALSE	FALSE	NA	NA
Gm14486	3.797779061	-0.617335179	0.603541119	-1.02285521	0.306376309	0.887048967	FALSE	FALSE	NA	NA
Gm18736	3.649271495	0.732224433	0.715421608	1.023486605	0.30607783	0.887048967	FALSE	FALSE	NA	NA
Gusb	262.523272	-0.146993302	0.143602027	-1.023615785	0.306016787	0.887048967	FALSE	FALSE	NA	NA
Mphosph6	124.2205592	0.158886953	0.155403386	1.022416286	0.306583916	0.887048967	FALSE	FALSE	NA	NA
R3hcc1	640.9940728	0.124891688	0.122044141	1.023332111	0.306150846	0.887048967	FALSE	FALSE	NA	NA
Rps23-ps1	47.66934707	0.242806329	0.237471297	1.022466011	0.306560392	0.887048967	FALSE	FALSE	NA	NA
Sdcbp2	19.28585987	0.374943016	0.366692616	1.0224995	0.306544549	0.887048967	FALSE	FALSE	NA	NA
Snx13	593.97213	-0.461468951	0.450690184	-1.023916134	0.305874889	0.887048967	FALSE	FALSE	NA	NA
Stx5a	628.3116257	0.082312322	0.080507839	1.022413757	0.306585112	0.887048967	FALSE	FALSE	NA	NA
Tmem14a	446.4593774	0.154186304	0.150772742	1.022640442	0.306477881	0.887048967	FALSE	FALSE	NA	NA
Tpbg	247.8666869	-0.208445225	0.203621856	-1.023687875	0.305982724	0.887048967	FALSE	FALSE	NA	NA
Zfp41	156.8201017	0.191727881	0.187501343	1.022541376	0.30652474	0.887048967	FALSE	FALSE	NA	NA
Lum	13.71374925	-0.491915771	0.481376677	-1.021893652	0.306831237	0.88748662	FALSE	FALSE	1.704	0.000214
Cyp4f14	99.46050715	-0.210688258	0.20622493	-1.021643011	0.306949893	0.887551461	FALSE	FALSE	NA	NA
Zmym2	658.6065368	-0.413893237	0.405106833	-1.021689105	0.306928069	0.887551461	FALSE	FALSE	NA	NA
9130221H12Rik	98.82897042	0.184738787	0.180905721	1.021188197	0.307165283	0.887756761	FALSE	FALSE	NA	NA
Abhd6	1061.73736	-0.101569469	0.099450747	-1.02130423	0.307110323	0.887756761	FALSE	FALSE	NA	NA
Gm13423	2.982754066	-0.635578036	0.622349972	-1.021255024	0.307133629	0.887756761	FALSE	FALSE	NA	NA
Disp1	206.7292567	-0.167327396	0.163907589	-1.020864238	0.307318765	0.887867572	FALSE	FALSE	NA	NA
Gm9616	14.39117125	0.340769989	0.333787291	1.020919605	0.30729253	0.887867572	FALSE	FALSE	NA	NA
Morc4	63.47071071	0.22929454	0.22462185	1.020802474	0.307348032	0.887867572	FALSE	FALSE	NA	NA
Tlnrd1	322.7735868	0.161562314	0.158290036	1.020672672	0.307409546	0.887906214	FALSE	FALSE	0.516	9.39E-10
Srgap3	4941.098156	-0.130209195	0.127598874	-1.020457247	0.307511655	0.888062077	FALSE	TRUE	NA	NA
Fxyd2	14.29329807	0.365560625	0.358308447	1.020240044	0.307614631	0.888220392	FALSE	FALSE	NA	NA
Carm1	1188.224978	0.132087632	0.129512185	1.019885747	0.30778265	0.888427384	FALSE	FALSE	NA	NA
Pdgfc	81.12462296	-0.171505759	0.16814964	-1.019959122	0.307747848	0.888427384	FALSE	FALSE	NA	NA
Mar-01	3.099202587	1.060456165	1.039926845	1.019741119	0.307851255	0.88848637	FALSE	FALSE	NA	NA
Cntrob	159.8341459	-0.196425812	0.192686256	-1.019407491	0.308009552	0.888563502	FALSE	FALSE	NA	NA
Epha4	396.0804743	-0.336905007	0.33053588	-1.019269092	0.308075233	0.888563502	TRUE	TRUE	NA	NA
Fut4	37.74643738	-0.230770847	0.226410887	-1.019256847	0.308081045	0.888563502	FALSE	FALSE	NA	NA
Rbm5	1096.086496	-0.169244847	0.166060275	-1.019177201	0.308118848	0.888563502	TRUE	FALSE	NA	NA
Sars	5344.905047	0.114969346	0.112802061	1.019213175	0.308101773	0.888563502	FALSE	FALSE	NA	NA
A330087D11Rik	5.456206871	-0.797009351	0.782937402	-1.017973274	0.308690657	0.88876946	FALSE	FALSE	NA	NA
Arhgef5	23.64045959	-0.464467318	0.456260654	-1.01798679	0.308684234	0.88876946	FALSE	FALSE	NA	NA
Bri3bp	2133.728574	-0.142563892	0.140063849	-1.017849313	0.308749573	0.88876946	FALSE	FALSE	NA	NA
Bub3	1515.872743	0.112952881	0.110942516	1.018120779	0.308620562	0.88876946	FALSE	FALSE	NA	NA
Cd164	1459.428637	-0.290005511	0.284986379	-1.017611833	0.308862461	0.88876946	FALSE	FALSE	NA	NA
Dus4l	33.64601854	-0.323068383	0.317093624	-1.018842256	0.308277861	0.88876946	FALSE	FALSE	NA	NA
Eef1akmt4	5.620174249	-0.820847613	0.806771107	-1.017447956	0.308940378	0.88876946	FALSE	FALSE	NA	NA
Fancl	32.92715483	0.2562099	0.251624698	1.018222383	0.308572284	0.88876946	FALSE	FALSE	NA	NA
Gdf10	108.8846386	0.369136568	0.362700709	1.01774427	0.308799503	0.88876946	FALSE	FALSE	NA	NA
Gli1	73.98408447	-0.532944824	0.523918709	-1.017228084	0.309044939	0.88876946	FALSE	FALSE	NA	NA
Gm16576	40.99389184	-0.347876469	0.341481869	-1.018726031	0.308333051	0.88876946	FALSE	FALSE	NA	NA
Gm3325	5.642556973	0.727614995	0.714268988	1.018684847	0.308352609	0.88876946	FALSE	FALSE	NA	NA
Herc2	5667.256528	-0.334759026	0.328980715	-1.017564285	0.308885068	0.88876946	FALSE	TRUE	NA	NA
Lag3	37.35993414	0.372360451	0.366084561	1.017143281	0.309085274	0.88876946	FALSE	FALSE	1.279	0.000327
Lamtor1	1015.95842	0.179785846	0.176726563	1.017310827	0.309005588	0.88876946	FALSE	FALSE	NA	NA
Lyz2	59.89103045	0.395692341	0.388774793	1.017793201	0.308776244	0.88876946	FALSE	FALSE	NA	NA
Nbr1	2425.698798	-0.221301505	0.217580835	-1.017100172	0.309105778	0.88876946	TRUE	FALSE	NA	NA
Ofd1	87.97980136	-0.409074065	0.401827231	-1.018034703	0.308661465	0.88876946	FALSE	FALSE	NA	NA
Pdk3	806.2686103	-0.143817572	0.141234843	-1.018286765	0.308541696	0.88876946	FALSE	FALSE	NA	NA
4930402H24Rik	1829.073686	-0.194841728	0.191746191	-1.016143931	0.309560852	0.888778058	TRUE	FALSE	NA	NA
Abca1	369.6880747	-0.499226493	0.491202979	-1.016334416	0.309470165	0.888778058	FALSE	FALSE	3.769	0
Copg2	1724.730368	-0.112213455	0.11043358	-1.016117155	0.309573601	0.888778058	FALSE	FALSE	NA	NA
Dnase1	3.676727933	0.710091833	0.698922893	1.015980217	0.309638807	0.888778058	FALSE	FALSE	NA	NA
Gm10275	5.091480023	0.608043766	0.598475437	1.015987839	0.309635178	0.888778058	FALSE	FALSE	NA	NA
Gngt2	12.5459037	-0.5534649	0.544237319	-1.016955069	0.309174804	0.888778058	FALSE	FALSE	NA	NA
Htt	2710.538041	-0.199765798	0.196482014	-1.016712897	0.309290028	0.888778058	FALSE	TRUE	NA	NA
Mab21l3	7.049619811	0.469479696	0.462040834	1.016100009	0.309581765	0.888778058	FALSE	FALSE	NA	NA
Prss56	6.20718731	0.481409936	0.473489301	1.016728223	0.309282736	0.888778058	FALSE	FALSE	NA	NA
Wdr33	746.9067691	-0.079461464	0.078210151	-1.015999369	0.309629687	0.888778058	FALSE	FALSE	NA	NA
Yy1	708.5546752	-0.130838637	0.128778087	-1.016000774	0.309629018	0.888778058	FALSE	FALSE	NA	NA
Mogs	546.7710648	0.137247038	0.135116356	1.015769234	0.30973929	0.888928147	FALSE	FALSE	NA	NA
Rbm33	764.8682213	-0.243723886	0.239971006	-1.015638891	0.309801378	0.888968018	FALSE	FALSE	NA	NA
Epb41	1944.05862	-0.320090859	0.315230731	-1.015417683	0.309906767	0.889063297	TRUE	FALSE	NA	NA
Pde12	222.0317641	-0.12979271	0.127828389	-1.01536686	0.309930984	0.889063297	FALSE	FALSE	NA	NA
Corin	3.322602665	-0.750806625	0.739821352	-1.014848549	0.310178027	0.889255032	FALSE	FALSE	NA	NA
Irak1	608.3889268	-0.153424357	0.15114076	-1.015109073	0.310053837	0.889255032	FALSE	FALSE	NA	NA
Rps6-ps4	14.66976805	0.448825759	0.442215225	1.01494868	0.310130292	0.889255032	FALSE	FALSE	NA	NA
Slc25a10	473.2900802	0.124965299	0.123140112	1.014822035	0.310190668	0.889255032	FALSE	FALSE	NA	NA
Dnah3	4.649958819	-0.808688477	0.796957747	-1.014719387	0.31023961	0.889257126	FALSE	FALSE	NA	NA
Entpd4b	3.238665556	0.605784911	0.597353311	1.014114929	0.310527915	0.889806959	FALSE	FALSE	NA	NA
Vps18	1149.900919	-0.126465145	0.124703196	-1.014129142	0.310521134	0.889806959	FALSE	FALSE	NA	NA
Ntrk2	5939.566879	-0.119152846	0.117520755	-1.013887691	0.310636345	0.889979402	FALSE	TRUE	NA	NA
2700038G22Rik	16.99333246	0.378818808	0.373673551	1.013769391	0.310692804	0.890002915	FALSE	FALSE	NA	NA
D830025C05Rik	5.160719462	0.622329726	0.613954111	1.013642087	0.310753567	0.89003875	FALSE	FALSE	NA	NA
1700123M08Rik	21.07675564	-0.311788459	0.307869691	-1.012728655	0.311189787	0.890362003	FALSE	FALSE	NA	NA
4933406B15Rik	5.207213502	-0.528241986	0.521722446	-1.012496183	0.311300871	0.890362003	FALSE	FALSE	NA	NA
Gm11131	2.616963074	0.95245606	0.940535602	1.012674117	0.311215845	0.890362003	FALSE	FALSE	NA	NA
Gm26825	55.12160125	-0.188585057	0.186215808	-1.012723133	0.311192425	0.890362003	FALSE	FALSE	NA	NA
Gm44950	105.5130368	-0.142651632	0.140842314	-1.012846412	0.311133528	0.890362003	FALSE	FALSE	NA	NA
Krt90	12.07673683	-0.348720672	0.344238524	-1.013020474	0.311050382	0.890362003	FALSE	FALSE	NA	NA
L1cam	3882.429314	-0.125452744	0.123899151	-1.012539175	0.311280326	0.890362003	FALSE	FALSE	0.572	8.53E-15
Mar-03	80.34158521	-0.162986742	0.160877176	-1.013112895	0.31100624	0.890362003	FALSE	FALSE	NA	NA
Samd1	296.4296608	0.153469784	0.151491574	1.013058218	0.311032354	0.890362003	FALSE	FALSE	NA	NA
Adgrb3	873.7920444	-0.199312516	0.196937663	-1.012058905	0.31150989	0.890683601	TRUE	FALSE	NA	NA
Kcnh2	3223.901554	-0.12065595	0.119210743	-1.012123125	0.311479187	0.890683601	FALSE	FALSE	NA	NA
Arpin	361.4149952	-0.118415453	0.117048038	-1.01168251	0.311689881	0.890702072	FALSE	FALSE	NA	NA
Cd14	34.41890042	0.570727479	0.564092252	1.011762663	0.311651546	0.890702072	FALSE	FALSE	3.196	1.03E-06
Gm37795	55.0824118	-0.406204903	0.40157057	-1.01154052	0.311757798	0.890702072	FALSE	FALSE	NA	NA
Gm5436	24.312025	0.283439779	0.280172421	1.011661954	0.311699712	0.890702072	FALSE	FALSE	NA	NA
Gm7901	6.168128874	0.943550697	0.932694283	1.011639842	0.311710289	0.890702072	FALSE	FALSE	NA	NA
Ccdc82	179.991256	-0.414175816	0.409769438	-1.01075331	0.312134515	0.890735226	FALSE	FALSE	NA	NA
Dna2	18.72630911	0.320421879	0.316992135	1.01081965	0.312102757	0.890735226	FALSE	FALSE	NA	NA
Gm32569	4.3944495	0.54832337	0.542452961	1.01082197	0.312101646	0.890735226	FALSE	FALSE	NA	NA
Kcnip3	895.9831002	0.371811292	0.367640476	1.011344825	0.311851419	0.890735226	FALSE	FALSE	NA	NA
Oaz1-ps	48.20447699	0.247092394	0.244474321	1.010708989	0.312155733	0.890735226	FALSE	FALSE	NA	NA
Ppp1r32	22.19573796	-0.517869821	0.512254444	-1.010962085	0.312034577	0.890735226	FALSE	FALSE	NA	NA
Rhbdf2	13.38505619	0.416741904	0.412142825	1.011158943	0.311940363	0.890735226	FALSE	FALSE	NA	NA
Tubgcp3	582.7593189	-0.125345174	0.123954565	-1.011218698	0.311911769	0.890735226	FALSE	FALSE	NA	NA
Lrrc49	5943.255104	0.09217884	0.091262933	1.010035916	0.312478083	0.891341096	FALSE	FALSE	NA	NA
Mcfd2	1002.309535	0.105881498	0.10483701	1.00996297	0.312513032	0.891341096	FALSE	FALSE	NA	NA
Pecr	83.64989636	0.167213486	0.165554272	1.010022176	0.312484666	0.891341096	FALSE	FALSE	NA	NA
A930015D03Rik	28.5446315	0.478111076	0.473712595	1.009285125	0.312837912	0.891354461	FALSE	FALSE	NA	NA
BC028528	12.40141116	-0.738123674	0.731506571	-1.009045856	0.312952643	0.891354461	FALSE	FALSE	NA	NA
Gab1	1016.966683	-0.215103559	0.213054502	-1.009617523	0.312678571	0.891354461	TRUE	FALSE	NA	NA
Gm12799	3.549958147	-0.640344066	0.634584464	-1.009076179	0.312938101	0.891354461	FALSE	FALSE	NA	NA
Gm2974	4.01506142	0.520952394	0.516233526	1.009140957	0.312907038	0.891354461	FALSE	FALSE	NA	NA
H2-Q4	70.11475729	0.52816993	0.523224329	1.009452162	0.312757833	0.891354461	FALSE	FALSE	NA	NA
Mob3c	116.3714932	0.154472648	0.153014199	1.009531459	0.312719822	0.891354461	FALSE	FALSE	NA	NA
Mtrf1	111.2484065	-0.240661112	0.238422022	-1.009391287	0.312787016	0.891354461	FALSE	FALSE	NA	NA
Oscp1	707.1143953	-0.098562332	0.097664202	-1.009196104	0.312880595	0.891354461	FALSE	FALSE	NA	NA
1810013L24Rik	710.0853258	-0.199342852	0.197862667	-1.007480872	0.313703745	0.891440242	TRUE	FALSE	NA	NA
A930035D04Rik	9.314977634	0.384402965	0.381302006	1.008132554	0.313390831	0.891440242	FALSE	FALSE	NA	NA
Atpif1	2940.609694	0.159900027	0.158746886	1.00726402	0.313807915	0.891440242	FALSE	FALSE	NA	NA
Bckdha	848.225288	0.125644766	0.124654573	1.007943491	0.313481591	0.891440242	FALSE	FALSE	NA	NA
Col23a1	379.5445857	-0.195202625	0.193714892	-1.007680014	0.313608103	0.891440242	FALSE	FALSE	NA	NA
Fgf3	49.41250284	0.334433439	0.33200429	1.00731662	0.313782645	0.891440242	FALSE	FALSE	4.734	1.16E-46
Gm10419	660.4807434	-0.16959945	0.168128982	-1.008746072	0.31309643	0.891440242	FALSE	FALSE	NA	NA
Gm13068	8.446461266	0.424718489	0.421199381	1.00835497	0.313284082	0.891440242	FALSE	FALSE	NA	NA
Gm44696	19.84452304	-0.256454515	0.254382941	-1.008143524	0.313385566	0.891440242	FALSE	FALSE	NA	NA
Gm49492	108.1141354	-0.207630273	0.206165423	-1.007105217	0.313884215	0.891440242	FALSE	FALSE	NA	NA
Hadhb	898.140221	-0.086752986	0.086064965	-1.007994208	0.313457243	0.891440242	FALSE	FALSE	NA	NA
Ifitm1	6.581640527	-1.08768102	1.078708115	-1.008318196	0.31330173	0.891440242	FALSE	FALSE	NA	NA
Lrrc43	10.19745811	0.665749891	0.660283689	1.008278566	0.31332075	0.891440242	FALSE	FALSE	NA	NA
Nr6a1	82.06206475	-0.266236607	0.263994973	-1.008491199	0.313218711	0.891440242	FALSE	FALSE	NA	NA
Qrsl1	388.1279744	0.113449773	0.112608428	1.007471425	0.313708283	0.891440242	FALSE	FALSE	NA	NA
Sh2b3	178.29505	0.193435163	0.192012066	1.007411499	0.313737068	0.891440242	FALSE	FALSE	NA	NA
Smap1	1331.021527	-0.132390292	0.131439853	-1.007230975	0.313823791	0.891440242	FALSE	FALSE	NA	NA
Tyw3	119.0701602	-0.12526115	0.124381741	-1.007070236	0.313901023	0.891440242	FALSE	FALSE	NA	NA
Wrap53	205.9640311	0.18428885	0.182858932	1.007819789	0.313540984	0.891440242	FALSE	FALSE	NA	NA
Slc26a3	6.191874899	0.769750997	0.764484809	1.006888545	0.313988337	0.891550936	FALSE	FALSE	NA	NA
2810021J22Rik	123.3965476	0.197785755	0.196919103	1.004401057	0.315185341	0.891562516	FALSE	FALSE	NA	NA
9530062K07Rik	6.200970746	0.488984247	0.486737251	1.004616444	0.315081576	0.891562516	FALSE	FALSE	NA	NA
Aadat	5.625418717	0.47583675	0.473405348	1.005135983	0.314831375	0.891562516	FALSE	FALSE	NA	NA
Adrb3	10.63296152	-0.395952849	0.394604469	-1.003417041	0.315659685	0.891562516	FALSE	FALSE	NA	NA
Arglu1	445.540406	-0.231911114	0.231065568	-1.003659332	0.315542846	0.891562516	FALSE	FALSE	NA	NA
Arhgap27	643.0304249	0.16240911	0.161468461	1.005825592	0.314499474	0.891562516	FALSE	FALSE	-0.584	2.06E-13
Btn1a1	2.651322648	-1.077076553	1.071347918	-1.005347129	0.314729729	0.891562516	FALSE	FALSE	NA	NA
C1qtnf12	44.05635409	0.289331662	0.287735162	1.005548506	0.314632805	0.891562516	FALSE	FALSE	NA	NA
Cebpd	46.41103219	0.258921619	0.258104505	1.003165828	0.315780858	0.891562516	FALSE	FALSE	NA	NA
Eef1d	1602.796978	0.134297779	0.133755395	1.004055047	0.315352081	0.891562516	FALSE	FALSE	NA	NA
Eefsec	306.5169822	0.112080342	0.111711238	1.003304092	0.315714162	0.891562516	FALSE	FALSE	NA	NA
Efhb	3.580005857	-0.858497951	0.855392069	-1.003630946	0.315556533	0.891562516	FALSE	FALSE	NA	NA
Efr3a	1421.944798	-0.391916668	0.390596738	-1.003379265	0.315677905	0.891562516	FALSE	FALSE	NA	NA
Ehf	2.639893815	-0.642806566	0.639350788	-1.005405136	0.314701808	0.891562516	FALSE	FALSE	NA	NA
Elf5	88.1156236	0.178605412	0.177851592	1.004238478	0.31526368	0.891562516	FALSE	FALSE	NA	NA
Ergic2	565.8204376	-0.258604591	0.25729066	-1.005106796	0.314845428	0.891562516	FALSE	FALSE	NA	NA
Fbxo17	32.36130317	-0.355020925	0.353200438	-1.005154262	0.314822575	0.891562516	FALSE	FALSE	NA	NA
Flt1	365.2454345	-0.269329344	0.26821732	-1.00414598	0.315308255	0.891562516	FALSE	FALSE	NA	NA
Gm26788	7.394250221	-0.477621809	0.474940873	-1.005644778	0.314586476	0.891562516	FALSE	FALSE	NA	NA
Gm9761	5.62463	0.462182349	0.459554062	1.005719211	0.314550659	0.891562516	FALSE	FALSE	NA	NA
Gpr152	5.006184358	0.64657572	0.642608196	1.006174094	0.314331832	0.891562516	FALSE	FALSE	NA	NA
Gpr176	276.7836956	-0.168464679	0.167912542	-1.003288242	0.315721807	0.891562516	FALSE	FALSE	NA	NA
Gprin2	239.4131744	-0.20768061	0.206680086	-1.004840931	0.314973451	0.891562516	FALSE	FALSE	NA	NA
Gypc	6.488487663	-0.921073186	0.915945045	-1.005598743	0.314608629	0.891562516	FALSE	FALSE	NA	NA
Hps4	276.7375795	0.148518747	0.14755164	1.006554357	0.314148978	0.891562516	FALSE	FALSE	NA	NA
Jam3	649.040386	0.187184782	0.186458121	1.003897182	0.315428175	0.891562516	FALSE	FALSE	NA	NA
Jarid2	392.4802218	-0.138301697	0.137456026	-1.006152304	0.314342312	0.891562516	FALSE	FALSE	NA	NA
Med18	70.59801219	0.20476683	0.203734553	1.005066774	0.314864698	0.891562516	FALSE	FALSE	NA	NA
Pip5k1c	4311.494722	0.127103281	0.126576415	1.004162434	0.315300326	0.891562516	FALSE	TRUE	NA	NA
Polr3e	464.5412598	-0.093376071	0.09292606	-1.004842678	0.31497261	0.891562516	TRUE	FALSE	NA	NA
Rab37	1050.384458	-0.11890911	0.118174735	-1.006214316	0.314312487	0.891562516	FALSE	FALSE	NA	NA
Retreg2	3355.245139	0.11631858	0.115793524	1.00453441	0.315121094	0.891562516	FALSE	FALSE	NA	NA
Taf1	626.1618416	-0.554373189	0.552500307	-1.00338983	0.315672809	0.891562516	FALSE	FALSE	NA	NA
Tk2	793.6196206	0.148719258	0.148244649	1.003201524	0.315763638	0.891562516	FALSE	FALSE	NA	NA
Tmem205	379.4492933	0.154848598	0.154084436	1.004959369	0.314916415	0.891562516	FALSE	FALSE	NA	NA
Tspan7	10248.32483	0.105111395	0.104738564	1.003559636	0.315590919	0.891562516	FALSE	TRUE	NA	NA
Ywhaz	6780.929216	-0.087757941	0.087340368	-1.004780985	0.315002322	0.891562516	TRUE	FALSE	NA	NA
Gm29462	2.688386374	0.735924315	0.733933579	1.002712419	0.315999636	0.891564116	FALSE	FALSE	NA	NA
Gm47113	12.68803693	-0.549159975	0.547633863	-1.002786738	0.315963769	0.891564116	FALSE	FALSE	NA	NA
Ptbp1	294.3191343	0.22799324	0.227316828	1.002975638	0.315872616	0.891564116	FALSE	FALSE	NA	NA
Rbfa	403.8790722	0.129541608	0.129233234	1.002386174	0.316157117	0.891564116	FALSE	FALSE	NA	NA
Rnf168	600.5641386	-0.102493476	0.102191314	-1.002956834	0.315881689	0.891564116	TRUE	FALSE	NA	NA
Slc18a3	7919.838849	0.134242631	0.133926111	1.002363394	0.316168115	0.891564116	FALSE	FALSE	NA	NA
Slc1a5	22.36177384	-0.371005005	0.370068525	-1.002530557	0.316087416	0.891564116	FALSE	FALSE	NA	NA
Ttk	2.609395294	-0.722827263	0.721090449	-1.002408594	0.316146293	0.891564116	FALSE	FALSE	NA	NA
Bend4	109.2427745	-0.267766505	0.267209019	-1.002086328	0.316301901	0.891668739	FALSE	FALSE	NA	NA
Gm19412	49.31383918	0.243408294	0.242885145	1.002153895	0.316269271	0.891668739	FALSE	FALSE	NA	NA
Gm49980	238.1086459	-0.197863792	0.197505084	-1.001816198	0.316432373	0.891753344	FALSE	FALSE	NA	NA
Pah	3.637286173	0.604351154	0.603311097	1.001723916	0.316476953	0.891753344	FALSE	FALSE	1.284	0.000604
Rpusd2	89.86449544	-0.13471084	0.134465268	-1.001826282	0.316427501	0.891753344	TRUE	FALSE	NA	NA
Spaar	5.811311103	0.922459993	0.920974435	1.001613029	0.316530526	0.891768069	FALSE	FALSE	NA	NA
Ifi30	45.37959194	0.217765327	0.217447058	1.001463662	0.316602699	0.891804592	FALSE	FALSE	0.618	0.000215
Kin	124.2629088	0.219849573	0.219556267	1.001335903	0.316664441	0.891804592	FALSE	FALSE	NA	NA
Tomm40l	1131.919917	0.145783715	0.145596472	1.001286045	0.316688538	0.891804592	FALSE	FALSE	NA	NA
A4galt	125.6055752	0.222752451	0.224256711	0.993292239	0.320567559	0.891908133	FALSE	FALSE	0.582	0.0015
Abt1	360.6623167	0.123160661	0.123513323	0.997144741	0.318694259	0.891908133	FALSE	FALSE	NA	NA
AC122252.2	2.770406199	-0.971612343	0.976191046	-0.995309624	0.319585699	0.891908133	FALSE	FALSE	NA	NA
Acadm	418.4633842	-0.113849482	0.114149339	-0.99737312	0.318583434	0.891908133	FALSE	FALSE	NA	NA
Acot1	94.47560813	0.414959192	0.415672833	0.998283167	0.318142068	0.891908133	FALSE	FALSE	NA	NA
Adamts19	9.394466648	-0.651523923	0.654319511	-0.995727487	0.319382571	0.891908133	FALSE	FALSE	NA	NA
Adprh	1490.392903	0.116017196	0.116467981	0.996129539	0.319187209	0.891908133	TRUE	FALSE	NA	NA
Adprhl2	314.6593782	0.126465256	0.127225047	0.994027975	0.320209248	0.891908133	FALSE	FALSE	NA	NA
Adrb2	12.97478996	-0.382299443	0.384580001	-0.994070004	0.320188787	0.891908133	FALSE	FALSE	NA	NA
Arhgap44	3812.702707	-0.129759724	0.129972958	-0.998359394	0.318105117	0.891908133	FALSE	FALSE	NA	NA
Atg9a	1296.939144	0.127146494	0.12784169	0.994562058	0.319949309	0.891908133	FALSE	TRUE	NA	NA
B430010I23Rik	4.086354017	0.540934071	0.543342383	0.995567598	0.319460285	0.891908133	FALSE	FALSE	NA	NA
BC031181	1570.845025	0.124160514	0.124476092	0.997464752	0.318538975	0.891908133	FALSE	FALSE	NA	NA
Bdh2	33.5966294	0.55160105	0.551457225	1.000260809	0.317184308	0.891908133	FALSE	FALSE	NA	NA
Calr3	112.253373	-0.134912485	0.135226196	-0.997680104	0.318434504	0.891908133	FALSE	FALSE	NA	NA
Cbx7	700.702973	0.182076302	0.182325767	0.99863176	0.317973109	0.891908133	FALSE	FALSE	NA	NA
Cdc42se1	839.077261	0.145539077	0.146130219	0.995954686	0.319272163	0.891908133	FALSE	FALSE	NA	NA
Cdc7	91.4058904	-0.294874318	0.295606914	-0.997521721	0.318511336	0.891908133	TRUE	FALSE	NA	NA
Cep57l1	39.90332271	-0.288294786	0.288958287	-0.997703819	0.318423001	0.891908133	FALSE	FALSE	NA	NA
Cox4i2	12.82166321	-0.607817839	0.60882289	-0.998349191	0.318110062	0.891908133	FALSE	FALSE	NA	NA
Cyb5r4	456.3774507	-0.190058831	0.190041625	-1.000090543	0.317266693	0.891908133	FALSE	FALSE	NA	NA
Cycs	1557.686582	0.103404501	0.104154968	0.992794703	0.320810012	0.891908133	FALSE	FALSE	NA	NA
Dab2ip	1484.10565	-0.140147709	0.140603047	-0.996761534	0.318880273	0.891908133	TRUE	TRUE	NA	NA
Dnase1l2	10.10635828	-0.631600183	0.635178953	-0.994365729	0.320044846	0.891908133	TRUE	FALSE	NA	NA
Fry	2851.402797	-0.243703854	0.244241363	-0.99779927	0.318376704	0.891908133	FALSE	TRUE	NA	NA
Gm15998	9.858535208	0.450660753	0.453410292	0.993935868	0.320254091	0.891908133	FALSE	FALSE	NA	NA
Gm17259	10.41340092	-0.448981822	0.450015171	-0.997703746	0.318423036	0.891908133	FALSE	FALSE	NA	NA
Gm20368	4.395211589	-0.542857206	0.543292174	-0.999199386	0.317698113	0.891908133	FALSE	FALSE	NA	NA
Gm26530	6.446361911	-0.470479281	0.470589464	-0.999765861	0.317423831	0.891908133	FALSE	FALSE	NA	NA
Gm28529	6.044896246	-0.682810234	0.683775166	-0.998588818	0.317993919	0.891908133	FALSE	FALSE	NA	NA
Gm31107	18.75827522	0.313356765	0.313456497	0.999681832	0.317464507	0.891908133	FALSE	FALSE	NA	NA
Gm42528	23.13007999	0.583722895	0.586577799	0.99513295	0.319671607	0.891908133	FALSE	FALSE	NA	NA
Gm42632	3.141731432	0.672426454	0.671953125	1.000704409	0.316969735	0.891908133	FALSE	FALSE	NA	NA
Gm4544	3.005222291	-1.100775448	1.100122276	-1.000593727	0.317023264	0.891908133	FALSE	FALSE	NA	NA
Gm45552	46.73423988	-0.393275256	0.393510546	-0.999402075	0.317599955	0.891908133	FALSE	FALSE	NA	NA
Gm47210	4.384347486	0.677712878	0.682348945	0.993205725	0.320609709	0.891908133	FALSE	FALSE	NA	NA
Gm49699	6.473359816	-0.4435429	0.446544726	-0.993277657	0.320574663	0.891908133	FALSE	FALSE	NA	NA
Gm7536	17.29424764	0.33773076	0.339960838	0.993440194	0.320495482	0.891908133	FALSE	FALSE	NA	NA
Gm9260	9.558914188	-0.594535422	0.598157932	-0.993943891	0.320250185	0.891908133	FALSE	FALSE	NA	NA
Golm1	153.1589695	0.15907949	0.159562344	0.996973887	0.318777185	0.891908133	FALSE	FALSE	NA	NA
Hapln3	71.97163506	0.169370313	0.170577209	0.992924631	0.320746685	0.891908133	FALSE	FALSE	-0.927	7.04E-06
Hdlbp	9115.280592	-0.108264178	0.108487634	-0.997940263	0.318308327	0.891908133	FALSE	TRUE	NA	NA
Htr1f	19.37878874	-0.269816555	0.270785591	-0.996421391	0.319045444	0.891908133	FALSE	FALSE	NA	NA
Igf2bp2	13.58949271	0.38722365	0.389939505	0.993035189	0.320692806	0.891908133	FALSE	FALSE	NA	NA
Kif19a	135.4766644	0.303737421	0.30555609	0.994048	0.320199499	0.891908133	FALSE	FALSE	NA	NA
Klk6	1479.486176	0.565506727	0.56666982	0.997947495	0.31830482	0.891908133	FALSE	FALSE	NA	NA
Lamc3	50.79532989	0.240222709	0.241642702	0.994123585	0.320162705	0.891908133	FALSE	FALSE	NA	NA
Lypd6b	616.8050844	-0.116123377	0.116559679	-0.996256838	0.319125369	0.891908133	FALSE	FALSE	NA	NA
Mcmdc2	5.080445478	-0.635689019	0.636409716	-0.998867559	0.317858854	0.891908133	FALSE	FALSE	NA	NA
Med27	453.0291969	0.112777599	0.11360277	0.992736345	0.320838458	0.891908133	FALSE	FALSE	NA	NA
Mpv17	338.4131903	0.163276099	0.164389327	0.993228096	0.320598809	0.891908133	FALSE	FALSE	NA	NA
Mtap	1200.037232	-0.113056573	0.113336212	-0.997532662	0.318506028	0.891908133	FALSE	FALSE	NA	NA
Ndufa4l2	18.28354878	0.519265752	0.52259795	0.993623782	0.320406061	0.891908133	FALSE	FALSE	NA	NA
Nfyb	266.2445824	-0.116004485	0.116229351	-0.998065323	0.318247684	0.891908133	FALSE	FALSE	NA	NA
Nsfl1c	1721.005204	0.105402804	0.105794971	0.996293142	0.319107735	0.891908133	FALSE	FALSE	NA	NA
Nudt3	3296.664974	0.136191436	0.136051183	1.001030882	0.316811878	0.891908133	TRUE	FALSE	NA	NA
Ocel1	163.4500022	0.152681235	0.153336972	0.995723553	0.319384483	0.891908133	FALSE	FALSE	NA	NA
Olfr658	2.816042414	-0.625162808	0.628629056	-0.99448602	0.319986308	0.891908133	FALSE	FALSE	NA	NA
Oxnad1	235.3491304	-0.14174141	0.142633646	-0.993744559	0.320347244	0.891908133	FALSE	FALSE	NA	NA
Pcm1	1114.221388	-0.465739822	0.468912083	-0.99323485	0.320595519	0.891908133	FALSE	FALSE	NA	NA
Pcyt1b	2844.664408	-0.104087034	0.104594225	-0.995150869	0.319662893	0.891908133	TRUE	FALSE	NA	NA
Pde8b	1096.433342	-0.092040315	0.092387334	-0.996243867	0.31913167	0.891908133	FALSE	TRUE	-0.75	0.00848
Phf14	339.3748878	-0.324474423	0.326486339	-0.993837674	0.320301902	0.891908133	FALSE	FALSE	NA	NA
Pou2f2	79.53148875	0.207045205	0.20777794	0.996473469	0.319020152	0.891908133	FALSE	FALSE	NA	NA
Ppp1r21	1183.084517	-0.081021131	0.081594444	-0.992973626	0.320722807	0.891908133	FALSE	FALSE	NA	NA
Ppp4r4	425.9023302	-0.367968466	0.368597462	-0.998293541	0.318137039	0.891908133	FALSE	FALSE	NA	NA
Purb	2562.89712	-0.363819175	0.365544581	-0.995279903	0.319600149	0.891908133	FALSE	FALSE	NA	NA
Rbm47	4.293852348	-1.087286773	1.091236436	-0.996380562	0.319065274	0.891908133	FALSE	FALSE	NA	NA
Rmdn1	49.06070497	0.228324469	0.22953375	0.994731577	0.319866832	0.891908133	FALSE	FALSE	NA	NA
Rnf208	2641.51262	0.130401044	0.131085294	0.994780114	0.31984322	0.891908133	FALSE	FALSE	NA	NA
Rtkn2	102.7164494	0.340693368	0.342498726	0.994728864	0.319868152	0.891908133	FALSE	FALSE	NA	NA
Scap	1875.333968	0.10696367	0.107635436	0.993758879	0.32034027	0.891908133	FALSE	TRUE	NA	NA
Sh3yl1	102.7414474	0.150497054	0.150479787	1.000114742	0.317254983	0.891908133	FALSE	FALSE	0.599	0.00011
Slc25a16	345.3420824	-0.13435361	0.134824914	-0.996504322	0.319005168	0.891908133	FALSE	FALSE	NA	NA
Sox10	1338.858145	0.36567665	0.368011238	0.993656205	0.320390271	0.891908133	FALSE	FALSE	NA	NA
Spata2l	87.77198076	0.182626232	0.183979724	0.992643256	0.320883837	0.891908133	FALSE	FALSE	NA	NA
Sptlc2	804.069512	-0.146017382	0.146184092	-0.998859586	0.317862716	0.891908133	FALSE	FALSE	NA	NA
Syne3	142.811002	-0.296337943	0.298526841	-0.992667668	0.320871936	0.891908133	FALSE	FALSE	0.555	0.000395
Tfr2	36.5241548	0.26126791	0.263077308	0.993122181	0.320650416	0.891908133	FALSE	FALSE	NA	NA
Tinf2	332.4442024	0.136556372	0.13674196	0.998642789	0.317967764	0.891908133	FALSE	FALSE	NA	NA
Tmem33	972.6255869	-0.235058978	0.235807288	-0.996826603	0.318848683	0.891908133	FALSE	FALSE	NA	NA
Tpt1	4833.216874	0.143036013	0.143503148	0.996744777	0.318888409	0.891908133	FALSE	FALSE	NA	NA
Tsc22d4	1973.174904	0.193234077	0.193261003	0.999860676	0.317377937	0.891908133	FALSE	FALSE	NA	NA
Tulp3	317.0962956	0.187267817	0.187898125	0.996645479	0.318936622	0.891908133	FALSE	FALSE	NA	NA
Tyw1	218.1809457	0.145291771	0.145232476	1.000408278	0.317112965	0.891908133	TRUE	FALSE	NA	NA
Virma	396.4629434	-0.33994231	0.341619494	-0.995090492	0.319692254	0.891908133	FALSE	FALSE	NA	NA
Ppp3ca	6558.671264	-0.252550787	0.254483876	-0.992403882	0.321000546	0.892098098	FALSE	TRUE	NA	NA
Ehd4	672.5722649	-0.116738386	0.117698807	-0.991840012	0.321275576	0.892459035	FALSE	FALSE	NA	NA
Gm36001	2.884426383	-1.083012209	1.091768217	-0.991979976	0.321207293	0.892459035	FALSE	FALSE	NA	NA
Shisa7	421.3823895	-0.217018767	0.218783362	-0.991934514	0.321229471	0.892459035	FALSE	FALSE	NA	NA
Atp8a2	4693.179033	-0.281264221	0.283742027	-0.991267399	0.321555027	0.892544127	FALSE	FALSE	NA	NA
Gm43672	43.55194649	-0.196752512	0.198425546	-0.991568455	0.321408084	0.892544127	FALSE	FALSE	NA	NA
Homer1	254.7828089	-0.321543961	0.324315618	-0.991453829	0.321464027	0.892544127	TRUE	FALSE	NA	NA
Msx1	32.10247108	0.486262776	0.490686738	0.990984142	0.321693324	0.892544127	FALSE	FALSE	NA	NA
Reck	50.69824969	-0.338473723	0.341537923	-0.99102823	0.321671796	0.892544127	FALSE	FALSE	NA	NA
Ribc2	4.864353446	0.626228185	0.63186139	0.991084746	0.321644201	0.892544127	FALSE	FALSE	NA	NA
Samm50	1448.460579	0.102348103	0.103243175	0.991330444	0.321524252	0.892544127	FALSE	FALSE	NA	NA
Zfp874b	109.5135835	-0.256618774	0.258901486	-0.991183088	0.321596187	0.892544127	FALSE	FALSE	NA	NA
Abcg4	1193.820009	0.12644814	0.127652351	0.990566485	0.32189731	0.892848395	FALSE	FALSE	NA	NA
Kitl	405.3225316	-0.402471641	0.406347258	-0.990462301	0.321948207	0.892848395	FALSE	FALSE	NA	NA
Reps2	770.434133	-0.529052516	0.534101114	-0.990547486	0.321906591	0.892848395	FALSE	FALSE	NA	NA
Cep295	217.8499699	-0.4921024	0.497175181	-0.989796794	0.322273452	0.892850195	FALSE	FALSE	NA	NA
Cpne9	412.9695318	-0.110804379	0.112016157	-0.989182111	0.322574049	0.892850195	FALSE	FALSE	NA	NA
Dhx9	1759.243654	-0.328582718	0.332123585	-0.989338707	0.322497452	0.892850195	TRUE	FALSE	NA	NA
Dusp2	10.9956705	0.495002765	0.5001924	0.989624723	0.322357581	0.892850195	FALSE	FALSE	NA	NA
Gm26783	19.11111959	0.308358968	0.311361159	0.990357849	0.32199924	0.892850195	FALSE	FALSE	NA	NA
Gm43267	5.642229166	0.940008819	0.950280614	0.989190777	0.32256981	0.892850195	FALSE	FALSE	NA	NA
Gm48062	6.892534695	-0.640683499	0.647595935	-0.989326005	0.322503665	0.892850195	FALSE	FALSE	NA	NA
Mfsd8	132.8587252	-0.215331958	0.217688708	-0.989173759	0.322578135	0.892850195	FALSE	FALSE	NA	NA
Ptdss2	760.8072162	0.12496435	0.126288246	0.989516868	0.322410321	0.892850195	FALSE	FALSE	NA	NA
Rnf111	474.4730217	-0.186175786	0.188009135	-0.990248614	0.322052616	0.892850195	FALSE	FALSE	NA	NA
Rngtt	184.6035546	-0.29532648	0.298311982	-0.989992014	0.322178022	0.892850195	FALSE	FALSE	NA	NA
Wfdc6b	2.672598457	-0.664615355	0.671707831	-0.989441129	0.32244736	0.892850195	FALSE	FALSE	NA	NA
Zfp277	107.9252836	-0.243707931	0.246260979	-0.989632755	0.322353654	0.892850195	FALSE	FALSE	NA	NA
Casp1	15.10412542	-0.526760078	0.532643214	-0.988954828	0.322685243	0.892881682	FALSE	FALSE	0.986	0.00191
Gm21992	12.56669257	-0.412195883	0.416883841	-0.988754763	0.322783142	0.892881682	FALSE	FALSE	NA	NA
Hnrnpa2b1	2990.032733	-0.154870828	0.156606812	-0.988915015	0.322704723	0.892881682	TRUE	FALSE	NA	NA
Htr2a	700.5640744	-0.467004825	0.472269673	-0.988852029	0.322735544	0.892881682	FALSE	FALSE	NA	NA
Gm9144	3.11395792	0.874073727	0.884307963	0.988426842	0.322943647	0.893094173	FALSE	FALSE	NA	NA
Gpr89	463.1692065	-0.076468044	0.077365485	-0.988399979	0.322956798	0.893094173	FALSE	FALSE	NA	NA
Aspscr1	918.4472272	0.118818594	0.120246664	0.98812383	0.323092007	0.893200249	FALSE	FALSE	NA	NA
Mrpl19	647.1233001	0.0705911	0.071438448	0.988138778	0.323084687	0.893200249	FALSE	FALSE	NA	NA
Gm15704	4.59075439	-0.540827346	0.547662379	-0.987519623	0.323387968	0.89340822	FALSE	FALSE	NA	NA
Gm26901	4.477361604	-0.580417063	0.587778489	-0.98747585	0.323409416	0.89340822	FALSE	FALSE	NA	NA
Il21r	21.14690793	-0.380123174	0.384898731	-0.987592693	0.323352166	0.89340822	FALSE	FALSE	NA	NA
Nup133	592.7133195	-0.106185244	0.107528603	-0.987506966	0.32339417	0.89340822	FALSE	FALSE	NA	NA
Rbpms2	29.35280689	0.427036196	0.432435777	0.987513564	0.323390937	0.89340822	FALSE	FALSE	NA	NA
A230060F14Rik	8.49619232	-0.47547296	0.48165437	-0.987166295	0.323561122	0.893439133	FALSE	FALSE	NA	NA
Ankrd33	7.655133491	-0.569089745	0.57657131	-0.987024043	0.323630852	0.893439133	FALSE	FALSE	NA	NA
Gm49768	24.40536564	-0.369175403	0.373989314	-0.987128214	0.323579788	0.893439133	FALSE	FALSE	NA	NA
Gsk3a	4154.615847	0.127245685	0.128927038	0.986958881	0.323662797	0.893439133	FALSE	FALSE	NA	NA
Pign	124.7026814	-0.423233993	0.428819144	-0.986975511	0.323654644	0.893439133	FALSE	FALSE	NA	NA
Adprhl1	19.21876281	0.319811447	0.324106388	0.986748358	0.323766017	0.893560018	FALSE	FALSE	NA	NA
Gm14379	7.069942273	0.428568146	0.434357275	0.986671964	0.323803479	0.893560018	FALSE	FALSE	NA	NA
Ankrd61	12.32487782	-0.346828907	0.351567863	-0.98652051	0.323877756	0.893631295	FALSE	FALSE	NA	NA
Crhr2	11.12971592	0.373833379	0.378986026	0.986404123	0.323934843	0.893655126	FALSE	FALSE	NA	NA
Frmd4b	375.0863546	-0.260388849	0.264097696	-0.985956535	0.324154442	0.893845339	TRUE	FALSE	NA	NA
Gipc1	913.664321	0.132455411	0.134336913	0.985994158	0.324135979	0.893845339	FALSE	FALSE	NA	NA
mt-Tq	4.076881125	0.802982277	0.814510416	0.985846541	0.324208423	0.893845339	FALSE	FALSE	NA	NA
Slc26a1	23.04057596	0.381202227	0.386707406	0.985763968	0.324248951	0.893845339	FALSE	FALSE	NA	NA
Spcs2	1203.146437	0.105718184	0.10725845	0.985639685	0.324309957	0.893845339	FALSE	FALSE	NA	NA
Swi5	1965.592212	0.138183003	0.140175055	0.985788833	0.324236747	0.893845339	FALSE	FALSE	NA	NA
Sytl4	4.428957316	-0.738302927	0.749110836	-0.98557235	0.324343012	0.893845339	FALSE	FALSE	NA	NA
Cyp7b1	80.99778579	-0.197449316	0.200454497	-0.985008167	0.324620059	0.894231555	FALSE	FALSE	NA	NA
Gm4202	45.7267374	-0.225437844	0.228866093	-0.985020723	0.324613892	0.894231555	FALSE	FALSE	NA	NA
Pax3	12.32571062	-0.608590196	0.617863848	-0.984990783	0.324628598	0.894231555	FALSE	FALSE	NA	NA
Mrps11	389.6565166	0.139431964	0.141617382	0.984568146	0.324836243	0.894503117	FALSE	FALSE	NA	NA
Patj	2951.755326	-0.087204604	0.088566552	-0.984622314	0.324809625	0.894503117	FALSE	FALSE	NA	NA
Pla2g4a	80.56195221	0.560480881	0.56936785	0.984391516	0.324923048	0.894503117	FALSE	FALSE	NA	NA
Sar1b	558.7507324	0.076703537	0.077927253	0.984296682	0.324969661	0.894503117	FALSE	FALSE	NA	NA
Slitrk4	561.2595934	-0.443923669	0.450943123	-0.984433837	0.324902248	0.894503117	FALSE	FALSE	NA	NA
Chchd2	1763.406674	0.146631498	0.14900822	0.984049729	0.325091063	0.894589738	FALSE	FALSE	NA	NA
Ddx31	164.9983611	-0.139075143	0.141413578	-0.983463857	0.325379195	0.894589738	FALSE	FALSE	NA	NA
Gm7298	8.925686223	-0.598447419	0.608634195	-0.983262893	0.325478068	0.894589738	FALSE	FALSE	NA	NA
Hnrnpll	413.4927413	-0.165519575	0.16833488	-0.983275571	0.32547183	0.894589738	FALSE	FALSE	NA	NA
Kctd11	47.44152711	-0.255859668	0.26021048	-0.983279644	0.325469826	0.894589738	FALSE	FALSE	NA	NA
Lamp1	9092.703716	0.09650229	0.098105205	0.983661274	0.325282087	0.894589738	FALSE	FALSE	NA	NA
Parl	675.4313049	0.110063591	0.11188963	0.983679999	0.325272877	0.894589738	FALSE	FALSE	NA	NA
Sntg1	348.2968905	-0.177517543	0.180420015	-0.983912691	0.325158443	0.894589738	FALSE	FALSE	NA	NA
Sntg2	15.53122894	-0.343622872	0.349477849	-0.983246501	0.325486133	0.894589738	FALSE	FALSE	NA	NA
Tmem181a	348.7709411	-0.181712142	0.184750777	-0.98355279	0.325335447	0.894589738	FALSE	FALSE	NA	NA
Gsto1	487.2717579	0.114634588	0.116599716	0.983146379	0.325535401	0.894591846	FALSE	FALSE	NA	NA
Gm11739	2.81734525	0.79298624	0.80699647	0.982639044	0.325785121	0.894878118	FALSE	FALSE	NA	NA
Gm31282	5.462301289	-0.565291569	0.575217563	-0.982743931	0.325733484	0.894878118	FALSE	FALSE	NA	NA
Uba52	40.02209075	0.2272649	0.231271784	0.982674567	0.325767632	0.894878118	FALSE	FALSE	NA	NA
Plekha3	558.5054854	0.108515033	0.110478918	0.9822239	0.325989556	0.895306336	FALSE	FALSE	NA	NA
Ints3	1235.370417	-0.11617417	0.118289113	-0.982120557	0.326040459	0.895312829	FALSE	FALSE	NA	NA
Hcfc1	1981.106192	-0.180240366	0.183567273	-0.98187636	0.326160764	0.895509867	FALSE	TRUE	NA	NA
2210016L21Rik	1929.409709	0.123580428	0.125896431	0.9816039	0.326295026	0.895631908	FALSE	FALSE	NA	NA
Efnb3	3140.247884	0.361955426	0.368872993	0.981246749	0.326471076	0.895631908	FALSE	FALSE	NA	NA
Fam84b	32.59615268	0.343054348	0.349692193	0.981018036	0.326583848	0.895631908	FALSE	FALSE	NA	NA
Hacd2	629.1398527	-0.095660517	0.097513456	-0.98099812	0.326593669	0.895631908	FALSE	FALSE	NA	NA
Il18bp	16.60523217	0.371264378	0.378361828	0.981241635	0.326473597	0.895631908	FALSE	FALSE	NA	NA
Map2k5	500.6208772	0.112818024	0.114960004	0.981367605	0.326411495	0.895631908	FALSE	FALSE	NA	NA
Snx21	715.9790847	0.125338326	0.127764259	0.981012424	0.326586615	0.895631908	FALSE	FALSE	NA	NA
Zfc3h1	179.9322994	-0.475469324	0.48446694	-0.981427802	0.326381821	0.895631908	FALSE	FALSE	NA	NA
Borcs8	292.8730395	0.183609803	0.187206489	0.980787602	0.326697494	0.89563717	FALSE	FALSE	NA	NA
Isoc2a	473.1729004	-0.1278243	0.130353092	-0.980600443	0.326789816	0.89563717	FALSE	FALSE	NA	NA
Kcnmb4	339.9276312	-0.173813145	0.177221812	-0.980766099	0.326708099	0.89563717	FALSE	FALSE	NA	NA
Spindoc	410.1462307	0.128352183	0.130879233	0.980691736	0.32674478	0.89563717	FALSE	FALSE	NA	NA
Ctxn1	451.0090256	0.2229313	0.227371519	0.980471526	0.326853418	0.895678399	FALSE	FALSE	1.394	1.05E-17
Ubl5	1742.979371	0.156900279	0.160050007	0.980320349	0.326928013	0.895749733	FALSE	FALSE	NA	NA
Cd80	2.693179609	0.897745651	0.916153765	0.979907178	0.32713194	0.895909224	FALSE	FALSE	NA	NA
Itfg1	2484.546212	-0.278113968	0.283815881	-0.979909819	0.327130635	0.895909224	FALSE	FALSE	NA	NA
Zfp992	28.41757045	-0.285140168	0.290979816	-0.979931088	0.327120136	0.895909224	FALSE	FALSE	NA	NA
Tomm22	1053.87846	0.13155549	0.134294414	0.979605076	0.327281098	0.895983582	FALSE	FALSE	NA	NA
Trmt2b	490.3690811	0.09567439	0.097671075	0.979557042	0.327304818	0.895983582	FALSE	FALSE	NA	NA
Zcchc8	227.386021	0.125628721	0.128232037	0.979698392	0.32723502	0.895983582	FALSE	FALSE	NA	NA
Akap2	3.838723865	0.54566978	0.557381395	0.97898815	0.327585835	0.896087902	FALSE	FALSE	NA	NA
Prom2	7.596839538	0.717924561	0.733264664	0.979079719	0.327540592	0.896087902	FALSE	FALSE	NA	NA
Slitrk3	664.2034537	-0.160028153	0.163411437	-0.979295919	0.327433786	0.896087902	FALSE	FALSE	NA	NA
Stard8	65.73410653	0.370933629	0.378784367	0.979273858	0.327444683	0.896087902	FALSE	FALSE	NA	NA
Tmem37	11.29253769	0.558266307	0.570141978	0.979170677	0.327495655	0.896087902	FALSE	FALSE	NA	NA
Anxa6	12003.26271	-0.11804978	0.120628475	-0.978622838	0.327766371	0.896229871	FALSE	FALSE	NA	NA
Egln2	1560.248249	0.145013355	0.148186294	0.978588178	0.327783503	0.896229871	FALSE	FALSE	NA	NA
Smurf2	286.3131654	-0.250085777	0.25555651	-0.978592863	0.327781187	0.896229871	FALSE	FALSE	NA	NA
Dnajc16	979.3216454	-0.140422418	0.143535516	-0.978311307	0.327920379	0.896471231	FALSE	FALSE	NA	NA
Gm26810	9.24472328	0.437768844	0.447581897	0.978075401	0.328037033	0.896524385	FALSE	FALSE	NA	NA
Zdhhc18	888.2408855	0.147439085	0.15073216	0.978152805	0.327998754	0.896524385	FALSE	FALSE	NA	NA
5330413P13Rik	8.373548404	-0.484239125	0.49923709	-0.969958232	0.332067312	0.896656762	FALSE	FALSE	NA	NA
6430571L13Rik	199.4533264	-0.160114363	0.164456867	-0.973594875	0.330257732	0.896656762	FALSE	FALSE	NA	NA
9430081H08Rik	6.302554596	0.598890693	0.613911565	0.975532515	0.329296181	0.896656762	FALSE	FALSE	NA	NA
A830012C17Rik	3.354951754	0.856402698	0.878146208	0.975239305	0.32944157	0.896656762	FALSE	FALSE	NA	NA
Acss1	228.2347556	0.326363168	0.335611396	0.97244364	0.330829891	0.896656762	FALSE	FALSE	NA	NA
Ap1m2	6.401023402	0.49825969	0.512105423	0.97296312	0.330571632	0.896656762	FALSE	FALSE	NA	NA
Arhgef3	606.9145032	0.135379816	0.139247434	0.972224855	0.330938698	0.896656762	FALSE	FALSE	NA	NA
Arhgef9	2046.097453	-0.192982502	0.197689139	-0.976191726	0.328969462	0.896656762	FALSE	FALSE	NA	NA
Atpaf1	1152.651174	-0.152837816	0.157153722	-0.972537042	0.330783446	0.896656762	FALSE	FALSE	NA	NA
C330018A13Rik	18.24684275	0.354973413	0.36519812	0.9720023	0.331049404	0.896656762	FALSE	FALSE	NA	NA
Calcb	1035.29881	0.177495101	0.182872071	0.970597095	0.331748953	0.896656762	FALSE	FALSE	NA	NA
Cdkl1	267.7746616	0.142307028	0.145952825	0.975020713	0.329549986	0.896656762	FALSE	FALSE	NA	NA
Cst6	90.51663134	0.222423422	0.228871461	0.971826811	0.331136715	0.896656762	FALSE	FALSE	NA	NA
Cxxc5	1444.473934	0.106450005	0.109321879	0.973730108	0.330190564	0.896656762	FALSE	FALSE	NA	NA
Cyb561d2	209.845937	0.152485346	0.156532251	0.974146515	0.329983796	0.896656762	FALSE	FALSE	NA	NA
Dctn4	1969.0202	-0.112776705	0.115903455	-0.973022807	0.330541967	0.896656762	FALSE	FALSE	NA	NA
Dhrs13os	11.95605157	0.366177009	0.375595419	0.974924054	0.329597933	0.896656762	FALSE	FALSE	NA	NA
Dimt1	90.32299894	0.152851541	0.156359618	0.97756405	0.328289985	0.896656762	TRUE	FALSE	NA	NA
Dock5	956.9471083	-0.315685461	0.324364243	-0.973243715	0.330432189	0.896656762	FALSE	FALSE	NA	NA
Dpp7	524.8493296	0.150308029	0.153727954	0.977753394	0.328196307	0.896656762	FALSE	FALSE	NA	NA
Dpys	8.336353635	0.383546705	0.394850931	0.9713709	0.331363614	0.896656762	FALSE	FALSE	NA	NA
E2f2	43.59813425	0.189636205	0.195449492	0.970256831	0.331918489	0.896656762	FALSE	FALSE	NA	NA
Ephb1	1426.379994	0.10490148	0.107966293	0.971613242	0.331242992	0.896656762	FALSE	FALSE	NA	NA
F630040K05Rik	8.898300869	0.588319856	0.60256968	0.976351576	0.328890269	0.896656762	FALSE	FALSE	NA	NA
Fbxo48	2.804405788	0.992259869	1.02181081	0.971079831	0.331508526	0.896656762	FALSE	FALSE	NA	NA
Fv1	77.97382587	0.268025334	0.276415877	0.96964522	0.332223364	0.896656762	FALSE	FALSE	NA	NA
Fxyd7	4955.554348	0.161996562	0.165949416	0.976180369	0.32897509	0.896656762	FALSE	FALSE	NA	NA
Ganab	2412.923484	0.113675084	0.116945945	0.972031001	0.331035126	0.896656762	FALSE	FALSE	NA	NA
Gata2	41.60510498	0.400581723	0.412601595	0.970868092	0.331613969	0.896656762	FALSE	FALSE	NA	NA
Gcnt4	46.41505474	0.411473217	0.422870448	0.973047938	0.330529477	0.896656762	FALSE	FALSE	NA	NA
Gm16268	6.744434169	0.420512993	0.432340883	0.972642211	0.330731156	0.896656762	FALSE	FALSE	NA	NA
Gm17916	6.007087384	-0.640521899	0.660535353	-0.969701162	0.332195471	0.896656762	FALSE	FALSE	NA	NA
Gm266	28.94333103	0.39132802	0.401744948	0.974070792	0.330021391	0.896656762	FALSE	FALSE	NA	NA
Gm27029	6.759490426	0.544021953	0.557621656	0.975611236	0.329257154	0.896656762	FALSE	FALSE	NA	NA
Gm27042	4.096363734	0.542993979	0.557020706	0.974818302	0.329650397	0.896656762	FALSE	FALSE	NA	NA
Gm32224	4.811188484	0.468883932	0.48212466	0.972536711	0.330783611	0.896656762	FALSE	FALSE	NA	NA
Gm42715	3.939868761	-0.635270084	0.650274634	-0.976925825	0.328605875	0.896656762	FALSE	FALSE	NA	NA
Gm43775	3.216616881	-0.702927037	0.720711849	-0.975323269	0.329399932	0.896656762	FALSE	FALSE	NA	NA
Gm44292	4.095188058	-0.72684346	0.747298848	-0.972627566	0.330738437	0.896656762	FALSE	FALSE	NA	NA
Gm44758	4.605571072	0.64200522	0.656648623	0.97769979	0.328222826	0.896656762	FALSE	FALSE	NA	NA
Gm45885	4.290603916	-0.723632367	0.746414686	-0.969477665	0.332306919	0.896656762	FALSE	FALSE	NA	NA
Gm9855	11.8778714	1.771259473	1.8219766	0.972163678	0.330969127	0.896656762	FALSE	FALSE	NA	NA
Gm9967	11.19345152	0.33697339	0.346141374	0.973513757	0.330298026	0.896656762	FALSE	FALSE	NA	NA
Gyg	1011.095761	0.091079374	0.093781597	0.971185996	0.331455666	0.896656762	FALSE	FALSE	NA	NA
Hnrnpab	2225.043151	0.099033048	0.101808781	0.972735826	0.330684615	0.896656762	FALSE	FALSE	NA	NA
Irf5	41.88951043	0.330154858	0.338229005	0.976128165	0.329000956	0.896656762	FALSE	FALSE	NA	NA
Itga4	59.90325824	-0.435715867	0.44765805	-0.973322979	0.330392805	0.896656762	FALSE	FALSE	NA	NA
Kctd21	533.4152729	0.11791574	0.121501119	0.970490985	0.331801816	0.896656762	FALSE	FALSE	NA	NA
Klhl40	6.642736197	0.706584101	0.722946517	0.977367044	0.328387472	0.896656762	FALSE	FALSE	NA	NA
Klrg1	4.686614778	-0.562959996	0.579053341	-0.972207492	0.330947334	0.896656762	FALSE	FALSE	NA	NA
Leng1	167.2547763	-0.142869917	0.146591741	-0.974610962	0.329753274	0.896656762	FALSE	FALSE	NA	NA
Lin28a	2.788454912	0.684265463	0.704664372	0.971051595	0.331522586	0.896656762	FALSE	FALSE	NA	NA
Man2b2	879.297536	0.105889776	0.108547019	0.975519886	0.329302443	0.896656762	FALSE	FALSE	NA	NA
Mbd4	71.29976162	-0.222271622	0.227492094	-0.977052073	0.328543373	0.896656762	FALSE	FALSE	NA	NA
Mgmt	31.13589258	0.243951082	0.251459463	0.970140787	0.331976321	0.896656762	FALSE	FALSE	NA	NA
Mr1	40.51777988	0.49715234	0.512348579	0.97034004	0.331877025	0.896656762	FALSE	FALSE	NA	NA
Mrpl46	591.0980515	0.145300514	0.149342403	0.972935417	0.330585401	0.896656762	FALSE	FALSE	NA	NA
Mrps26	630.0776719	0.151333763	0.155178659	0.975222776	0.329449767	0.896656762	FALSE	FALSE	NA	NA
Mylk	130.1852374	-0.211174232	0.216261427	-0.976476643	0.328828317	0.896656762	TRUE	FALSE	NA	NA
Ncapg	3.007314836	-0.611181774	0.626345506	-0.975790149	0.329168467	0.896656762	FALSE	FALSE	NA	NA
Noct	638.8619304	-0.088185792	0.090727265	-0.971987773	0.331056631	0.896656762	FALSE	FALSE	NA	NA
Nup85	444.0562317	0.106101116	0.109393166	0.969906253	0.332093223	0.896656762	FALSE	FALSE	NA	NA
Otub2	316.7457759	0.148972264	0.153258969	0.972029662	0.331035792	0.896656762	FALSE	FALSE	NA	NA
Ppm1n	4.407492927	-0.457334244	0.471703883	-0.969536738	0.33227746	0.896656762	FALSE	FALSE	NA	NA
Prrxl1	200.9771031	-0.117032136	0.119768359	-0.977154041	0.328492897	0.896656762	FALSE	FALSE	NA	NA
Rasa3	1272.979244	0.13095253	0.134066451	0.976773298	0.328681398	0.896656762	FALSE	FALSE	NA	NA
Rcor3	212.323251	-0.249595933	0.256433769	-0.973334886	0.330386889	0.896656762	FALSE	FALSE	NA	NA
Rps10-ps2	19.93513836	0.331302528	0.339092705	0.97702641	0.328556078	0.896656762	FALSE	FALSE	NA	NA
Rptor	1617.575338	-0.140679251	0.144927488	-0.970687153	0.331704091	0.896656762	TRUE	FALSE	NA	NA
Rspo4	5.937219177	-0.805018006	0.827552799	-0.972769359	0.330667945	0.896656762	FALSE	FALSE	NA	NA
Rtn2	2061.674662	0.149728507	0.153508062	0.975378785	0.329372403	0.896656762	FALSE	FALSE	NA	NA
Serpina3g	23.65425785	0.324477626	0.334698669	0.969461956	0.332314753	0.896656762	FALSE	FALSE	NA	NA
Slc35b3	71.5829832	-0.183155595	0.188886404	-0.969660023	0.332215984	0.896656762	FALSE	FALSE	NA	NA
Slc45a4	2904.54342	-0.143529491	0.147978619	-0.969933982	0.3320794	0.896656762	FALSE	FALSE	NA	NA
Slc4a9	23.45804042	0.343233424	0.352295196	0.974277901	0.329918574	0.896656762	FALSE	FALSE	NA	NA
Smim12	1146.030486	0.175199932	0.179373412	0.97673301	0.328701348	0.896656762	FALSE	FALSE	NA	NA
Sncb	5789.70835	0.150019709	0.154502364	0.970986492	0.331555005	0.896656762	FALSE	FALSE	0.66	4.32E-15
Stxbp2	71.19655371	-0.294167503	0.302934436	-0.971059966	0.331518418	0.896656762	FALSE	FALSE	NA	NA
Supv3l1	414.4081047	-0.106870101	0.110029838	-0.971282911	0.331407416	0.896656762	FALSE	FALSE	NA	NA
Tefm	80.06372847	-0.175210103	0.179591011	-0.975606196	0.329259653	0.896656762	FALSE	FALSE	NA	NA
Tmem163	391.7976036	0.255205482	0.263197905	0.969633411	0.332229253	0.896656762	FALSE	FALSE	NA	NA
Tmem229b	3318.392197	0.13147456	0.134703475	0.976029465	0.329049863	0.896656762	FALSE	FALSE	NA	NA
Trabd	421.5119285	0.128415028	0.131925396	0.973391263	0.330358879	0.896656762	FALSE	FALSE	NA	NA
Ttc39a	572.3003152	0.114722436	0.118309307	0.969682257	0.332204897	0.896656762	FALSE	FALSE	NA	NA
Ube2q1	1797.586561	0.12235582	0.125302761	0.976481436	0.328825943	0.896656762	FALSE	FALSE	NA	NA
Ulk3	264.3071814	-0.139790923	0.143352905	-0.975152354	0.329484692	0.896656762	FALSE	FALSE	NA	NA
Vdac3-ps1	28.65740743	0.337032666	0.347229749	0.970633037	0.331731048	0.896656762	FALSE	FALSE	NA	NA
Med31	141.6899912	0.173660058	0.179166024	0.969268918	0.332411033	0.896785359	FALSE	FALSE	NA	NA
A430105J06Rik	2.684189084	-0.734686506	0.758134969	-0.969070859	0.332509836	0.896823935	FALSE	FALSE	NA	NA
Gng4	1383.825201	-0.147304013	0.152024702	-0.968947877	0.332571196	0.896823935	FALSE	FALSE	NA	NA
Uqcrq	1706.600176	0.16494648	0.170231404	0.968954467	0.332567908	0.896823935	FALSE	FALSE	NA	NA
Gm35315	3.857922681	-0.529595593	0.546635759	-0.968827202	0.332631412	0.896855196	FALSE	FALSE	NA	NA
Ampd2	1960.125866	0.123664477	0.127709675	0.968325042	0.332882062	0.896872356	FALSE	FALSE	NA	NA
Cd300a	7.764925055	0.650197054	0.671571068	0.968173117	0.332957919	0.896872356	FALSE	FALSE	NA	NA
Endou	13.24819792	0.546023016	0.564029	0.968076137	0.333006346	0.896872356	FALSE	FALSE	NA	NA
Gm38910	109.1383331	-0.11221712	0.115871721	-0.968459939	0.332814717	0.896872356	FALSE	FALSE	NA	NA
Gm7435	6.686753482	-0.461607887	0.476592485	-0.968558886	0.332765325	0.896872356	FALSE	FALSE	NA	NA
Lrif1	84.42258981	-0.29322316	0.30290546	-0.968035242	0.33302677	0.896872356	FALSE	FALSE	NA	NA
Rdh12	26.53180333	-0.265499962	0.274191222	-0.968302196	0.332893468	0.896872356	FALSE	FALSE	NA	NA
Rrp1	5984.605045	0.0973117	0.100480747	0.968461145	0.332814115	0.896872356	FALSE	FALSE	NA	NA
1110004F10Rik	563.0820353	0.100830579	0.104402115	0.965790581	0.334148983	0.896922904	FALSE	FALSE	NA	NA
Bst1	5.498592416	0.556427885	0.57570458	0.966516343	0.333785873	0.896922904	FALSE	FALSE	NA	NA
Capn2	4609.804955	-0.10840236	0.112217144	-0.966005337	0.334041511	0.896922904	FALSE	FALSE	NA	NA
Ccnyl1	80.07265239	0.189399435	0.195988294	0.966381365	0.333853385	0.896922904	FALSE	FALSE	NA	NA
Cerk	2661.40679	-0.124031312	0.128348773	-0.966361492	0.333863326	0.896922904	FALSE	FALSE	NA	NA
Dact2	498.5668925	0.142644205	0.147707192	0.965722812	0.334182902	0.896922904	FALSE	FALSE	NA	NA
Gm15379	9.672568957	-0.399389894	0.413623583	-0.96558782	0.334250472	0.896922904	FALSE	FALSE	NA	NA
Gm18646	3.088338288	0.695130445	0.7186487	0.967274337	0.333406909	0.896922904	FALSE	FALSE	NA	NA
Gm26679	11.87020354	-0.375444427	0.388437534	-0.966550332	0.333768874	0.896922904	FALSE	FALSE	NA	NA
Gm47260	28.31596531	-0.598796913	0.619548132	-0.966505881	0.333791106	0.896922904	FALSE	FALSE	NA	NA
Gm7308	7.724929389	0.347102107	0.359371338	0.965859182	0.33411465	0.896922904	FALSE	FALSE	NA	NA
Grpel1	1033.018451	0.114832193	0.118793177	0.966656471	0.333715794	0.896922904	FALSE	FALSE	NA	NA
Hfe	200.3591453	-0.191862477	0.198386516	-0.967114503	0.333486796	0.896922904	FALSE	FALSE	NA	NA
Mgat3	3706.95175	-0.118415382	0.122614072	-0.965756864	0.334165858	0.896922904	FALSE	FALSE	NA	NA
Nat14	355.4585323	0.141263491	0.14631589	0.965469235	0.334309838	0.896922904	FALSE	FALSE	NA	NA
Ogg1	81.67662958	0.204032622	0.210994659	0.967003728	0.33354217	0.896922904	FALSE	FALSE	NA	NA
Pak6	702.4520775	0.134088355	0.138833754	0.965819557	0.33413448	0.896922904	FALSE	TRUE	1.63	6.72E-28
Pitpnb	1047.447634	-0.124728913	0.129087176	-0.966237835	0.333925184	0.896922904	FALSE	FALSE	NA	NA
Polr3gl	186.0116893	0.131206165	0.135584443	0.967708109	0.333190167	0.896922904	FALSE	FALSE	NA	NA
Prr11	10.87277437	0.467354277	0.483006188	0.967594803	0.333246774	0.896922904	FALSE	FALSE	NA	NA
Rhbdl1	15.45771923	-0.312463028	0.323097048	-0.967087228	0.33350043	0.896922904	FALSE	FALSE	-0.58	7.04E-07
S1pr2	53.21564601	-0.237617679	0.246079599	-0.965613081	0.334237827	0.896922904	FALSE	FALSE	0.745	7.90E-06
Tmem179b	49.37767871	0.243251286	0.251946603	0.965487458	0.334300715	0.896922904	FALSE	FALSE	NA	NA
Ube2g2	942.9361241	0.128263784	0.1327663	0.966086901	0.334000698	0.896922904	FALSE	FALSE	NA	NA
Uts2b	275.0868681	0.167923596	0.173795091	0.966215993	0.333936112	0.896922904	FALSE	FALSE	-0.588	4.84E-08
Zfp334	577.7381284	-0.127856273	0.132384501	-0.965794881	0.334146831	0.896922904	FALSE	FALSE	NA	NA
Ebf2	163.3282387	0.349765404	0.362477915	0.964928866	0.334580442	0.897387851	FALSE	FALSE	NA	NA
Vkorc1l1	1272.209996	-0.135431737	0.140351595	-0.964946192	0.334571763	0.897387851	FALSE	FALSE	NA	NA
Aard	277.6472167	0.142336561	0.147786046	0.963125846	0.335484373	0.89739729	FALSE	FALSE	NA	NA
Cul9	1167.586494	-0.161280163	0.167291885	-0.964064472	0.335013604	0.89739729	FALSE	FALSE	NA	NA
Glis1	16.7297258	0.388382664	0.402700984	0.964444289	0.334823227	0.89739729	FALSE	FALSE	-1.043	0.00497
Gm26759	3.669123534	0.62620977	0.64929433	0.964446694	0.334822022	0.89739729	FALSE	FALSE	NA	NA
Gstp-ps	23.20230787	-0.22805916	0.236650159	-0.963697473	0.335197622	0.89739729	FALSE	FALSE	NA	NA
Hdac7	199.680143	-0.353532782	0.366525171	-0.964552533	0.334768984	0.89739729	FALSE	FALSE	NA	NA
Hspa12b	117.5814421	0.244632108	0.25395751	0.963279675	0.33540719	0.89739729	FALSE	FALSE	NA	NA
Hspa9	5573.844196	-0.113953783	0.118267134	-0.963528743	0.335282247	0.89739729	FALSE	FALSE	NA	NA
Kif5a	23655.50718	-0.12907166	0.133800906	-0.964654604	0.33471784	0.89739729	FALSE	TRUE	NA	NA
Limch1	1126.277977	-0.264630254	0.274614954	-0.96364109	0.335225898	0.89739729	FALSE	FALSE	NA	NA
Mrpl43	748.2321334	0.137168015	0.142428621	0.96306497	0.33551492	0.89739729	FALSE	FALSE	NA	NA
Mrpl52	265.413033	0.177376932	0.184018478	0.963908266	0.335091919	0.89739729	FALSE	FALSE	NA	NA
Npas3	231.1318407	-0.266229206	0.276313028	-0.963505805	0.335293752	0.89739729	FALSE	FALSE	NA	NA
Psma2	2023.836492	0.086069421	0.089356822	0.963210408	0.335441943	0.89739729	FALSE	FALSE	NA	NA
Serpinb1a	399.7548004	-0.298771249	0.31025661	-0.96298109	0.335557013	0.89739729	FALSE	FALSE	6.088	1.54E-226
Snrpe	291.8896989	0.163035793	0.169258656	0.963234597	0.335429806	0.89739729	FALSE	FALSE	NA	NA
Stn1	122.8301436	0.141937445	0.14725402	0.963895214	0.335098464	0.89739729	FALSE	FALSE	NA	NA
Tmem119	189.5086301	0.429583312	0.445926425	0.963350203	0.335371807	0.89739729	FALSE	FALSE	NA	NA
Zfhx3	343.6256533	-0.34919409	0.362179226	-0.964147208	0.334972127	0.89739729	FALSE	FALSE	NA	NA
Zfp511	146.2680942	0.173934573	0.180368548	0.964328735	0.334881139	0.89739729	FALSE	FALSE	NA	NA
Vps45	607.412799	0.10925726	0.113474169	0.962838162	0.335628746	0.897459007	FALSE	FALSE	NA	NA
Slc2a13	305.0372059	-0.395150964	0.410450661	-0.962724638	0.335685729	0.897481269	FALSE	FALSE	NA	NA
Aass	25.01843809	0.376971091	0.391934241	0.961822294	0.336138877	0.897920046	FALSE	FALSE	NA	NA
Amot	252.9235353	-0.38410572	0.399354719	-0.961815903	0.336142088	0.897920046	FALSE	FALSE	NA	NA
Crnde	21.78059322	0.248273705	0.25810286	0.961917683	0.336090955	0.897920046	FALSE	FALSE	NA	NA
Edil3	2703.686655	-0.34013511	0.353637707	-0.961817995	0.336141037	0.897920046	FALSE	FALSE	NA	NA
Nlrp3	8.629943835	0.685540256	0.712553105	0.962090056	0.336004369	0.897920046	FALSE	FALSE	NA	NA
Plxna2	1278.168822	-0.231827107	0.240977791	-0.96202686	0.336036112	0.897920046	TRUE	TRUE	NA	NA
Them4	511.580982	0.092633614	0.096320841	0.961719326	0.336190612	0.897920046	FALSE	FALSE	0.674	1.44E-10
Mrpl20	894.6292702	0.13563979	0.141059419	0.961579109	0.33626107	0.897978201	FALSE	FALSE	NA	NA
Cnst	1182.53395	-0.12002962	0.12486708	-0.961259124	0.336421895	0.898038261	FALSE	FALSE	0.956	2.81E-64
G630030J09Rik	4.768699089	0.644586592	0.670564981	0.961258953	0.336421981	0.898038261	FALSE	FALSE	NA	NA
Nefl	95090.42781	-0.132637846	0.137985652	-0.961243752	0.336429622	0.898038261	FALSE	FALSE	NA	NA
Saal1	156.2931734	-0.111730722	0.116259875	-0.961042855	0.33653062	0.898177875	FALSE	FALSE	NA	NA
Bpgm	1166.976668	0.161479626	0.168066883	0.960805742	0.336649851	0.898366102	FALSE	FALSE	NA	NA
Arfgap2	1340.308839	0.097652556	0.101687065	0.960324262	0.336892043	0.898609968	FALSE	FALSE	NA	NA
Gm16323	5.125562166	0.792971891	0.825733144	0.960324647	0.336891849	0.898609968	FALSE	FALSE	NA	NA
Gm28892	5.195625279	0.54788562	0.570446384	0.960450685	0.336828439	0.898609968	FALSE	FALSE	NA	NA
Oas1c	60.10600245	-0.208055209	0.216670757	-0.960236682	0.336936109	0.898609968	FALSE	FALSE	NA	NA
Frem2	39.06625265	-0.384573511	0.400546268	-0.960122566	0.336993533	0.898633181	FALSE	FALSE	2.188	6.19E-24
9030404E10Rik	3.465335828	0.62819837	0.65536045	0.958553982	0.337783484	0.898891572	FALSE	FALSE	NA	NA
Arhgef37	178.1263306	-0.113459526	0.118317822	-0.958938593	0.337589681	0.898891572	FALSE	FALSE	NA	NA
Astn1	2319.828225	-0.12514415	0.130409305	-0.95962593	0.337243514	0.898891572	FALSE	FALSE	NA	NA
Cox10	578.5887134	0.123233843	0.128462513	0.959298092	0.337408596	0.898891572	FALSE	FALSE	NA	NA
Decr1	588.4593111	0.115072982	0.119991139	0.95901233	0.337552534	0.898891572	FALSE	FALSE	NA	NA
Fbn1	171.1275651	-0.47660816	0.497254835	-0.958478684	0.337821435	0.898891572	FALSE	FALSE	NA	NA
Gm26953	13.77887971	-0.380280265	0.396495951	-0.959102518	0.337507102	0.898891572	FALSE	FALSE	NA	NA
Gm38101	15.33574713	-0.359412434	0.374802867	-0.95893726	0.337590353	0.898891572	FALSE	FALSE	NA	NA
Ikbkg	548.6018964	-0.119496026	0.124664689	-0.95853948	0.337790794	0.898891572	TRUE	FALSE	NA	NA
Mta3	1917.938038	-0.120565475	0.125724721	-0.958963944	0.33757691	0.898891572	FALSE	FALSE	NA	NA
Neu4	158.7662156	0.301862744	0.314674348	0.959286152	0.33741461	0.898891572	FALSE	FALSE	NA	NA
Pogk	934.6617786	-0.172211699	0.179630743	-0.958698364	0.337710723	0.898891572	FALSE	FALSE	NA	NA
Sco1	213.0336498	0.110776306	0.115491979	0.959168831	0.3374737	0.898891572	FALSE	FALSE	NA	NA
Scrn3	766.3220025	-0.264879961	0.276251311	-0.958836938	0.337640898	0.898891572	FALSE	FALSE	NA	NA
Uqcrc2	3509.563485	-0.078792979	0.082147857	-0.95916049	0.337477901	0.898891572	FALSE	FALSE	NA	NA
Tmem121	235.9002623	0.120590459	0.125828864	0.958368815	0.337876814	0.898909252	FALSE	FALSE	NA	NA
Hoxc4	207.0460949	-0.143527512	0.149777594	-0.958270915	0.337926166	0.898910894	FALSE	FALSE	NA	NA
2700081O15Rik	566.6562087	0.150771632	0.158225972	0.952888008	0.340646817	0.899403168	TRUE	FALSE	NA	NA
6330403K07Rik	6638.190768	0.132040202	0.138316903	0.954620868	0.33976946	0.899403168	FALSE	FALSE	NA	NA
Apln	831.5728785	0.362077594	0.378750143	0.955980085	0.339082296	0.899403168	FALSE	FALSE	NA	NA
C030014I23Rik	93.05707279	0.17071346	0.178855583	0.954476547	0.339842475	0.899403168	FALSE	FALSE	NA	NA
Ccdc97	1153.190455	0.110186385	0.115223577	0.956283325	0.338929112	0.899403168	FALSE	FALSE	NA	NA
Cdc6	4.893120203	-0.585611254	0.612465069	-0.956154535	0.338994166	0.899403168	FALSE	FALSE	NA	NA
Chmp2a	1266.87962	0.130050704	0.136159827	0.955132707	0.339510591	0.899403168	FALSE	FALSE	NA	NA
Cmc4	15.7585734	-0.365986324	0.382740889	-0.956224784	0.338958681	0.899403168	FALSE	FALSE	NA	NA
Commd4	442.7862454	0.119660662	0.125371778	0.954446555	0.33985765	0.899403168	FALSE	FALSE	NA	NA
Coro2a	1187.391889	-0.131921453	0.138150812	-0.954908997	0.339623719	0.899403168	FALSE	FALSE	NA	NA
Cp	49.09054208	-0.490232406	0.511882059	-0.957705779	0.338211142	0.899403168	FALSE	FALSE	NA	NA
Ctnna1	1064.890383	0.079485753	0.083176654	0.955625758	0.339261343	0.899403168	FALSE	FALSE	NA	NA
Ctsd	6005.351974	0.107292954	0.112230022	0.956009383	0.339067494	0.899403168	FALSE	FALSE	NA	NA
Dact3	1445.759945	0.131344599	0.13746668	0.955464979	0.339342607	0.899403168	FALSE	FALSE	NA	NA
Dclk3	283.3983433	0.1564235	0.163755022	0.955228722	0.339462044	0.899403168	FALSE	FALSE	NA	NA
Fbxo47	12.07368105	-0.546974619	0.572468599	-0.955466588	0.339341794	0.899403168	FALSE	FALSE	NA	NA
Fbxo6	188.3751211	0.164227018	0.171724525	0.956339914	0.338900531	0.899403168	FALSE	FALSE	NA	NA
Firre	362.0236862	-0.40867938	0.427147389	-0.956764318	0.338686226	0.899403168	FALSE	FALSE	NA	NA
Galr1	26.26685721	0.325292754	0.340759872	0.95460992	0.339774999	0.899403168	FALSE	FALSE	NA	NA
Gm10291	2.576693526	-0.690914554	0.721424279	-0.957709041	0.338209497	0.899403168	FALSE	FALSE	NA	NA
Gm11808	33.16176495	-0.282213273	0.295949796	-0.953584958	0.340293773	0.899403168	FALSE	FALSE	NA	NA
Gm26397	3.53821742	-0.736305945	0.772683479	-0.952920524	0.34063034	0.899403168	FALSE	FALSE	NA	NA
Gm38372	13.24536574	0.582547343	0.611297742	0.952968257	0.340606154	0.899403168	FALSE	FALSE	NA	NA
Gm45507	3.237860137	-0.699945658	0.730948241	-0.957585802	0.338271662	0.899403168	FALSE	FALSE	NA	NA
Gm49125	5.181666543	-0.779683825	0.816491072	-0.95492021	0.339618049	0.899403168	FALSE	FALSE	NA	NA
Gm9954	47.46919384	-0.217092964	0.22780025	-0.95299704	0.34059157	0.899403168	FALSE	FALSE	NA	NA
Gpc4	78.13619421	0.193278473	0.202670615	0.953658096	0.340256738	0.899403168	FALSE	FALSE	NA	NA
Hoxb3	248.5747831	0.2078926	0.217683169	0.95502377	0.339565676	0.899403168	FALSE	FALSE	NA	NA
Insm1	15.8049478	-0.495680324	0.518776654	-0.955479242	0.339335398	0.899403168	FALSE	FALSE	NA	NA
Malsu1	178.3988262	-0.147601952	0.154383014	-0.956076373	0.339033651	0.899403168	FALSE	FALSE	NA	NA
Map2k7	1077.509612	0.115872511	0.121038715	0.957317757	0.338406896	0.899403168	FALSE	FALSE	NA	NA
Msantd3	165.4029309	-0.126715147	0.132915739	-0.953349459	0.34041304	0.899403168	FALSE	FALSE	NA	NA
Nucb2	182.8638075	0.265929847	0.278075181	0.95632356	0.338908791	0.899403168	FALSE	FALSE	NA	NA
Otp	80.30812706	0.432602867	0.453882138	0.95311719	0.340530697	0.899403168	FALSE	FALSE	NA	NA
Pmf1	99.83134702	0.149343057	0.156496514	0.954289991	0.339936873	0.899403168	FALSE	FALSE	NA	NA
Psmb5	867.9015014	0.137594618	0.144245575	0.953891431	0.340138602	0.899403168	FALSE	FALSE	NA	NA
Scgn	20.86660897	0.249432288	0.260528296	0.957409588	0.338360561	0.899403168	FALSE	FALSE	NA	NA
Selenbp2	3.423017059	0.92797659	0.970978262	0.955713044	0.33921723	0.899403168	FALSE	FALSE	NA	NA
Sgf29	183.9946666	0.1332199	0.139250556	0.956692051	0.338722712	0.899403168	FALSE	FALSE	NA	NA
Slc26a6	93.82419039	-0.192121172	0.201276977	-0.954511415	0.339824834	0.899403168	FALSE	FALSE	NA	NA
Slc9a5	451.0329375	-0.1312566	0.137602089	-0.953885226	0.340141743	0.899403168	FALSE	FALSE	NA	NA
Sox1	123.1144867	0.418671052	0.438210827	0.955410104	0.339370346	0.899403168	FALSE	FALSE	NA	NA
St14	24.65640221	-0.297262324	0.311758409	-0.953502185	0.34033569	0.899403168	FALSE	FALSE	NA	NA
Stx4a	1124.232244	0.119410847	0.124998066	0.95530155	0.339425224	0.899403168	FALSE	FALSE	NA	NA
Tmem125	373.7020858	0.426712458	0.446427304	0.955838619	0.339153774	0.899403168	FALSE	FALSE	NA	NA
Tmem192	415.8964414	0.150407843	0.157268682	0.956375043	0.338882789	0.899403168	FALSE	FALSE	NA	NA
Tmem9	1226.049514	-0.124095658	0.130033677	-0.954334758	0.339914219	0.899403168	FALSE	FALSE	NA	NA
Trim24	343.8619554	-0.194875213	0.204290982	-0.95391001	0.340129196	0.899403168	FALSE	FALSE	NA	NA
Trim28	1761.144872	0.101007603	0.105942723	0.953417097	0.340378782	0.899403168	FALSE	FALSE	NA	NA
Ube4b	3139.05394	-0.130502042	0.136825201	-0.953786591	0.340191678	0.899403168	FALSE	FALSE	NA	NA
Vps4b	839.1949567	-0.286101815	0.29954527	-0.955120455	0.339516786	0.899403168	FALSE	FALSE	NA	NA
Zfp820	8.432787608	0.496662537	0.520945872	0.953386069	0.340394497	0.899403168	FALSE	FALSE	NA	NA
5033421B08Rik	6.710190283	-0.494527097	0.519544497	-0.951847435	0.341174361	0.899501961	FALSE	FALSE	NA	NA
9430060I03Rik	8.327676144	0.43157365	0.453244965	0.95218631	0.341002503	0.899501961	FALSE	FALSE	NA	NA
Acpp	16.61192426	-0.310166276	0.326108228	-0.951114537	0.341546236	0.899501961	FALSE	FALSE	NA	NA
Amz2	906.6974975	-0.107998998	0.113548571	-0.951126003	0.341540416	0.899501961	FALSE	FALSE	NA	NA
Ankrd45	227.1165506	-0.13377836	0.140840802	-0.949855143	0.342185862	0.899501961	FALSE	FALSE	NA	NA
Arpc5l	1239.902574	0.130796037	0.137700966	0.949855625	0.342185617	0.899501961	FALSE	FALSE	NA	NA
BC035044	4.853998835	-1.204091509	1.267374498	-0.950067649	0.34207788	0.899501961	FALSE	FALSE	NA	NA
Ces5a	4.469267908	0.542846038	0.571325575	0.950151826	0.342035113	0.899501961	FALSE	FALSE	NA	NA
Cspg4	280.6030338	0.310913753	0.326454343	0.952395826	0.340896276	0.899501961	FALSE	FALSE	NA	NA
E130006D01Rik	16.64786726	-0.261493862	0.274935079	-0.951111306	0.341547876	0.899501961	FALSE	FALSE	NA	NA
Eef1a2	27701.4463	0.104677371	0.110078649	0.950932553	0.341638615	0.899501961	FALSE	TRUE	NA	NA
Fabp7	298.1892053	0.359237043	0.37722811	0.952307193	0.340941211	0.899501961	FALSE	FALSE	NA	NA
Fgfrl1	513.0912116	0.377877214	0.397225804	0.951290703	0.341456825	0.899501961	FALSE	FALSE	NA	NA
Gas6	5929.509673	0.117140278	0.123357147	0.949602688	0.342314172	0.899501961	FALSE	FALSE	NA	NA
Gm43143	2.844304742	0.907535553	0.952923839	0.952369451	0.340909647	0.899501961	FALSE	FALSE	NA	NA
Gm5089	6.995082207	-0.887407965	0.933462835	-0.950662343	0.34177581	0.899501961	FALSE	FALSE	NA	NA
Gpr52	11.2142117	0.497686636	0.523160895	0.951307029	0.34144854	0.899501961	FALSE	FALSE	NA	NA
Hes7	4.777214395	-0.638092137	0.671439597	-0.950334385	0.341942372	0.899501961	FALSE	FALSE	NA	NA
Kcnh3	16.93783874	0.345014293	0.36332131	0.949612048	0.342309414	0.899501961	FALSE	TRUE	NA	NA
Kdsr	468.361818	-0.093597969	0.098551269	-0.949738848	0.342244965	0.899501961	FALSE	FALSE	NA	NA
Kifc5b	25.0373231	0.250142833	0.263039998	0.950968808	0.34162021	0.899501961	FALSE	FALSE	NA	NA
Klhdc9	43.6944261	0.208209372	0.219108853	0.950255405	0.341982492	0.899501961	FALSE	FALSE	NA	NA
Klhl22	1121.544599	-0.111455576	0.11716759	-0.951249202	0.341477887	0.899501961	FALSE	TRUE	NA	NA
Lhx1os	37.25789737	0.372567629	0.391649894	0.951277236	0.34146366	0.899501961	FALSE	FALSE	NA	NA
Ndufa8	1985.409872	0.133540485	0.140623052	0.949634383	0.342298061	0.899501961	FALSE	FALSE	NA	NA
Nkain4	252.9733523	0.230691784	0.242973763	0.94945142	0.342391069	0.899501961	FALSE	FALSE	NA	NA
Pcdh8	157.7440873	0.224066045	0.235445548	0.951668219	0.341265272	0.899501961	FALSE	FALSE	0.575	0.00349
Phkg1	313.1339331	-0.246970648	0.259809199	-0.950584691	0.341815243	0.899501961	FALSE	FALSE	NA	NA
Pitpnm1	3209.915491	-0.107736257	0.113222943	-0.951540863	0.341329885	0.899501961	FALSE	TRUE	NA	NA
Pm20d1	137.7407704	-0.227147571	0.23892021	-0.950725646	0.341743666	0.899501961	FALSE	FALSE	NA	NA
Tma7	594.6247149	0.210773154	0.22129181	0.952467032	0.340860178	0.899501961	FALSE	FALSE	NA	NA
Trim41	799.631441	-0.097320187	0.10220059	-0.952246819	0.340971822	0.899501961	FALSE	FALSE	NA	NA
Ttc22	3.499716743	-0.647350648	0.681251393	-0.95023754	0.341991568	0.899501961	FALSE	FALSE	NA	NA
Yipf6	395.1352478	-0.403112179	0.424547767	-0.949509596	0.342361494	0.899501961	FALSE	FALSE	NA	NA
Zfp568	60.80345899	-0.241809476	0.254248379	-0.95107578	0.341565909	0.899501961	FALSE	FALSE	NA	NA
Gm9945	9.47228585	-0.514108154	0.541793251	-0.948900993	0.342670969	0.899801694	FALSE	FALSE	NA	NA
Klf3	214.103601	-0.261988657	0.276105491	-0.948871595	0.342685923	0.899801694	FALSE	FALSE	NA	NA
Rhpn2	287.4658978	0.257502601	0.27138579	0.948843345	0.342700293	0.899801694	FALSE	FALSE	NA	NA
Tcf3	304.1386833	0.123622202	0.130251635	0.949102878	0.342568291	0.899801694	FALSE	FALSE	NA	NA
Bmyc	724.9130465	0.14775312	0.155743645	0.948694378	0.342776074	0.899872571	FALSE	FALSE	NA	NA
Obsl1	203.084776	0.156081744	0.164545353	0.948563674	0.342842574	0.899919065	FALSE	FALSE	NA	NA
Carnmt1	40.08060833	-0.320276013	0.337825198	-0.948052471	0.343102743	0.900089616	FALSE	FALSE	NA	NA
Gm40578	44.71019872	0.306452397	0.323205018	0.9481672	0.343044342	0.900089616	FALSE	FALSE	NA	NA
Slc8a3	1491.472632	-0.111468932	0.117552019	-0.948251961	0.3430012	0.900089616	FALSE	FALSE	NA	NA
Usf1	874.9947709	0.122763063	0.129482873	0.948102711	0.343077168	0.900089616	FALSE	FALSE	NA	NA
Adamts8	14.38657887	-0.376426147	0.397406047	-0.9472079	0.34353285	0.900269188	FALSE	FALSE	NA	NA
Ap2s1	2357.257133	0.143797934	0.151852209	0.946959775	0.343659276	0.900269188	FALSE	FALSE	NA	NA
Arf5	1577.350024	0.126918646	0.133941027	0.947571096	0.343347846	0.900269188	FALSE	FALSE	NA	NA
Ccdc121	5.947130276	0.88487336	0.934239079	0.947159437	0.343557541	0.900269188	FALSE	FALSE	NA	NA
Gm48226	67.31794524	0.150295963	0.158658253	0.947293699	0.343489141	0.900269188	FALSE	FALSE	NA	NA
Igsf21	1084.9442	-0.125480988	0.132410591	-0.947665796	0.343299619	0.900269188	FALSE	FALSE	-0.705	4.64E-16
Nmrk1	73.76148644	-0.1519476	0.160450179	-0.947007979	0.343634713	0.900269188	FALSE	FALSE	NA	NA
Pnpla5	3.034359028	-0.968505879	1.022141506	-0.947526222	0.343370701	0.900269188	FALSE	FALSE	NA	NA
Sgms1	440.0863958	-0.125900788	0.132947197	-0.946998444	0.343639572	0.900269188	TRUE	FALSE	NA	NA
Slc25a44	1303.450911	0.1340411	0.141541981	0.947005957	0.343635743	0.900269188	FALSE	FALSE	NA	NA
Rwdd4a	423.1525288	-0.112562585	0.118924904	-0.94650138	0.343892919	0.900625428	FALSE	FALSE	NA	NA
Sgsm3	914.1310422	0.112024015	0.118350036	0.946548215	0.343869043	0.900625428	TRUE	FALSE	NA	NA
4931440P22Rik	13.78793693	-0.327587519	0.346231513	-0.946151655	0.34407124	0.900691651	FALSE	FALSE	NA	NA
Aamp	2591.590045	0.120014191	0.126855679	0.946068733	0.34411353	0.900691651	FALSE	FALSE	NA	NA
Rps19	877.8027524	0.192173192	0.203074152	0.946320299	0.343985243	0.900691651	FALSE	FALSE	NA	NA
Unc79	636.9581881	-0.263782756	0.278768962	-0.946241483	0.344025432	0.900691651	TRUE	FALSE	NA	NA
Pou4f1	81.46559667	0.231296992	0.244515312	0.945940729	0.344178818	0.90073472	FALSE	FALSE	NA	NA
Dtx3l	125.8186578	0.213712422	0.225995313	0.945649798	0.344327236	0.900744047	FALSE	FALSE	NA	NA
Ncf1	75.46388115	-0.411689847	0.435290527	-0.945781774	0.344259903	0.900744047	FALSE	FALSE	NA	NA
Nsun6	51.55177686	-0.304444189	0.321942891	-0.945646567	0.344328885	0.900744047	FALSE	FALSE	NA	NA
Egln1	1243.522332	0.129613296	0.137082174	0.94551532	0.344395853	0.900791479	FALSE	FALSE	NA	NA
Cass4	3.887885699	0.794821621	0.84083649	0.945274891	0.344518554	0.900888882	FALSE	FALSE	NA	NA
Gm6180	15.49689748	0.335536631	0.354970955	0.945250944	0.344530776	0.900888882	FALSE	FALSE	NA	NA
Dipk2b	4.093066968	0.805987971	0.85291839	0.944976659	0.344670792	0.900912943	FALSE	FALSE	NA	NA
Kcna4	88.77602071	0.265084863	0.280529149	0.944945878	0.344686508	0.900912943	FALSE	FALSE	NA	NA
Uba6	275.305244	-0.347015426	0.367209039	-0.945007853	0.344654867	0.900912943	FALSE	FALSE	NA	NA
Zfp263	185.2375986	0.111837683	0.118369105	0.944821567	0.344749979	0.900951172	FALSE	FALSE	NA	NA
AC107792.1	4.986208545	-0.761458474	0.806516062	-0.944133056	0.345101659	0.901235196	FALSE	FALSE	NA	NA
Dpysl2	4805.13741	-0.118896989	0.125929614	-0.944154317	0.345090796	0.901235196	TRUE	TRUE	NA	NA
Drc7	26.59538374	-0.427649969	0.452805234	-0.944445728	0.344941923	0.901235196	FALSE	FALSE	NA	NA
Gm11733	3.681742831	-0.621612993	0.658290326	-0.944283955	0.345024563	0.901235196	FALSE	FALSE	NA	NA
Pnpla3	73.99351742	0.211014665	0.223530474	0.94400849	0.34516531	0.901235196	FALSE	FALSE	NA	NA
Prkd1	69.92358327	-0.25281992	0.267788533	-0.944102863	0.345117087	0.901235196	FALSE	FALSE	NA	NA
Spop	1876.607492	-0.124058606	0.131426471	-0.943939263	0.345200686	0.901235196	TRUE	FALSE	NA	NA
4933415A04Rik	4.125842291	-0.851667649	0.903508385	-0.94262285	0.345873848	0.901501573	FALSE	FALSE	NA	NA
Arf2	1094.45365	0.080973516	0.085842329	0.943281912	0.345536725	0.901501573	FALSE	FALSE	NA	NA
B3gnt4	13.61098927	-0.343133511	0.364105324	-0.942401795	0.345986969	0.901501573	FALSE	FALSE	NA	NA
Cfap20	431.3634632	0.105830569	0.112262701	0.942704643	0.345831998	0.901501573	FALSE	FALSE	NA	NA
Fmnl1	793.2112679	0.127704824	0.135481312	0.94260103	0.345885013	0.901501573	FALSE	FALSE	NA	NA
Gm13340	55.43286758	0.46810261	0.496625785	0.94256606	0.345902907	0.901501573	FALSE	FALSE	NA	NA
Gm13456	13.18770483	0.589783499	0.625462181	0.942956292	0.34570326	0.901501573	FALSE	FALSE	NA	NA
Gm26666	37.50737016	-0.192300723	0.203957637	-0.942846397	0.345759476	0.901501573	FALSE	FALSE	NA	NA
Gm38394	15.29257566	-0.670011237	0.710510375	-0.942999935	0.345680936	0.901501573	FALSE	FALSE	NA	NA
Hbb-bs	656.2661465	0.439116505	0.465880055	0.942552703	0.345909742	0.901501573	TRUE	FALSE	NA	NA
Lef1	27.60545668	-0.438309251	0.465087492	-0.94242322	0.345976004	0.901501573	TRUE	FALSE	2.532	0.000534
Lrrc73	306.0633987	0.122293772	0.129701918	0.942883294	0.345740601	0.901501573	FALSE	FALSE	-0.71	9.00E-09
Pmpca	1405.38294	0.086172649	0.091341211	0.943414782	0.345468785	0.901501573	FALSE	FALSE	NA	NA
Snhg3	32.56412924	0.2787515	0.295417922	0.943583579	0.345382487	0.901501573	FALSE	FALSE	NA	NA
Arl11	4.845416752	-1.207830715	1.282867726	-0.94150838	0.346444397	0.901526701	FALSE	FALSE	NA	NA
Chtf18	43.5863909	0.215833222	0.229079201	0.942177294	0.346101877	0.901526701	FALSE	FALSE	NA	NA
Ctsk	76.13982667	0.379278446	0.402857648	0.941470139	0.346463985	0.901526701	FALSE	FALSE	NA	NA
D130009I18Rik	4.573565045	-1.055198547	1.120623299	-0.941617534	0.346388489	0.901526701	FALSE	FALSE	NA	NA
Dmgdh	2.979498368	0.905870646	0.961808478	0.941840986	0.346274058	0.901526701	FALSE	FALSE	NA	NA
Dnajc9	482.0178066	0.100322268	0.106499208	0.94200013	0.346192573	0.901526701	FALSE	FALSE	NA	NA
Pcnx4	558.7264993	-0.084040466	0.089205227	-0.942102484	0.346140173	0.901526701	FALSE	FALSE	NA	NA
Suv39h1	259.071755	0.154213275	0.163696264	0.942069607	0.346157004	0.901526701	FALSE	FALSE	NA	NA
Zscan2	87.02382078	0.180420733	0.191645735	0.941428377	0.346485377	0.901526701	FALSE	FALSE	NA	NA
Zzef1	1560.531181	-0.190411569	0.20222124	-0.941600248	0.346397343	0.901526701	FALSE	FALSE	NA	NA
Gm26631	10.19104105	-0.375940011	0.399439407	-0.941169059	0.34661823	0.901618002	FALSE	FALSE	NA	NA
Mllt1	632.7400627	0.142636016	0.151540715	0.941238902	0.346582445	0.901618002	FALSE	FALSE	NA	NA
4933439K11Rik	9.107420686	-0.368007614	0.391135564	-0.940869734	0.34677162	0.90163554	FALSE	FALSE	NA	NA
Cwc15	1019.328528	0.115578735	0.122831095	0.940956647	0.346727077	0.90163554	FALSE	FALSE	NA	NA
Tpcn1	814.9611331	0.18104501	0.192405189	0.940957004	0.346726894	0.90163554	FALSE	FALSE	NA	NA
Chrna2	42.07704179	-0.480911606	0.511329162	-0.940512768	0.346954604	0.901984167	FALSE	FALSE	NA	NA
Foxo4	366.3817287	0.162095692	0.172437017	0.94002839	0.347202999	0.902375554	FALSE	FALSE	NA	NA
Sh2d4a	2.796626496	0.884409528	0.940825755	0.940035414	0.347199396	0.902375554	FALSE	FALSE	NA	NA
Cltb	5369.659895	0.124245491	0.132199657	0.939832171	0.347303654	0.902509989	FALSE	FALSE	NA	NA
Aldh1a2	50.35118669	-0.171961334	0.183208375	-0.938610665	0.347930675	0.902875071	FALSE	FALSE	NA	NA
Dip2a	2643.245342	-0.139009498	0.148071508	-0.938799768	0.347833558	0.902875071	TRUE	TRUE	NA	NA
Frs3	566.1153217	0.122010851	0.129991982	0.938602895	0.347934666	0.902875071	FALSE	FALSE	NA	NA
Jag2	627.092388	0.129432419	0.137836939	0.939025633	0.347717584	0.902875071	FALSE	FALSE	NA	NA
Magoh	226.7145257	0.128698769	0.137145066	0.938413407	0.348031998	0.902875071	FALSE	FALSE	NA	NA
Mfsd4b1	12.87464676	0.409866951	0.436779831	0.93838342	0.348047404	0.902875071	FALSE	FALSE	NA	NA
Mpp4	5.732176821	-0.501546553	0.534234449	-0.938813576	0.347826467	0.902875071	FALSE	FALSE	NA	NA
Ncoa2	787.2527119	-0.418474175	0.445602999	-0.939118847	0.347669729	0.902875071	FALSE	TRUE	NA	NA
Pidd1	40.21501214	0.22514324	0.239908406	0.938454987	0.348010639	0.902875071	FALSE	FALSE	NA	NA
Slc39a9	1196.591595	-0.1076684	0.114690338	-0.938774813	0.347846373	0.902875071	FALSE	FALSE	NA	NA
Unc80	3604.070864	-0.493577189	0.525960422	-0.938430286	0.348023328	0.902875071	TRUE	FALSE	NA	NA
Zc3h8	65.48880016	0.181912967	0.193871129	0.938319017	0.34808049	0.902875071	FALSE	FALSE	NA	NA
Zfand4	36.87376697	0.283759008	0.302064226	0.939399585	0.347525626	0.902875071	FALSE	FALSE	NA	NA
1700101I11Rik	79.50473951	-0.146579957	0.156676217	-0.935559719	0.349499922	0.903300434	FALSE	FALSE	NA	NA
1700124L16Rik	11.23718449	-0.341001749	0.364617233	-0.935232123	0.349668687	0.903300434	FALSE	FALSE	NA	NA
4833412C05Rik	6.146844023	0.38046483	0.406843794	0.935161935	0.349704852	0.903300434	FALSE	FALSE	NA	NA
6720483E21Rik	12.49251475	-0.297374625	0.317918997	-0.935378597	0.349593223	0.903300434	FALSE	FALSE	NA	NA
AC115893.1	16.42913839	-0.346049331	0.369358475	-0.936892893	0.348813655	0.903300434	FALSE	FALSE	NA	NA
Amigo3	11.19662742	-0.395724267	0.422923764	-0.935686998	0.349434367	0.903300434	FALSE	FALSE	NA	NA
Atg16l1	762.7511933	0.105101789	0.112383016	0.935210611	0.349679771	0.903300434	FALSE	FALSE	NA	NA
BC003965	421.0351754	0.137093383	0.146525594	0.935627557	0.349464981	0.903300434	FALSE	FALSE	NA	NA
Castor1	94.06187578	0.217246204	0.231967511	0.936537203	0.348996667	0.903300434	FALSE	FALSE	NA	NA
Clta	4488.055159	0.107642074	0.11504797	0.935627749	0.349464882	0.903300434	FALSE	FALSE	NA	NA
Dkk3	5615.499856	-0.115203778	0.123024082	-0.936432738	0.349050429	0.903300434	FALSE	FALSE	-0.616	2.04E-26
Dmac2	706.1359817	0.126690358	0.135078411	0.93790234	0.348294601	0.903300434	FALSE	FALSE	NA	NA
Gm12688	7.13975612	0.713439049	0.762130604	0.936111271	0.3492159	0.903300434	FALSE	FALSE	NA	NA
Lrrc4c	954.2320716	-0.231502348	0.247132954	-0.936752239	0.348886018	0.903300434	FALSE	FALSE	NA	NA
Mctp1	592.3526864	-0.398714907	0.425524909	-0.936995456	0.348760895	0.903300434	FALSE	FALSE	NA	NA
Mef2a	1019.28955	-0.389326533	0.415490194	-0.937029414	0.348743428	0.903300434	TRUE	FALSE	NA	NA
Mfsd14a	472.6397086	0.098982722	0.105786415	0.935684632	0.349435586	0.903300434	FALSE	FALSE	NA	NA
Mocs2	835.5807414	-0.100479118	0.107337471	-0.936104757	0.349219254	0.903300434	TRUE	FALSE	NA	NA
Nms	13.78102552	0.555126557	0.592104522	0.937548248	0.348476618	0.903300434	FALSE	FALSE	NA	NA
Parn	411.8659601	0.089152543	0.095288121	0.935610247	0.349473897	0.903300434	FALSE	FALSE	NA	NA
Rhot1	1314.240487	-0.135128688	0.144177086	-0.937241082	0.348634562	0.903300434	FALSE	FALSE	NA	NA
Rims1	1247.177113	-0.323174298	0.345587423	-0.935144848	0.349713657	0.903300434	TRUE	FALSE	NA	NA
Sel1l3	1012.75055	-0.116299185	0.124092391	-0.937198363	0.348656531	0.903300434	TRUE	FALSE	NA	NA
Serp2	555.8050876	0.182584684	0.19485794	0.93701434	0.348751182	0.903300434	FALSE	FALSE	NA	NA
Slc38a10	2067.624862	0.106583707	0.113923512	0.935572521	0.349493328	0.903300434	TRUE	FALSE	NA	NA
St13	2104.325304	-0.181421816	0.19377091	-0.936269618	0.349134387	0.903300434	FALSE	FALSE	NA	NA
Taldo1	1901.367672	0.126084352	0.134667103	0.936266904	0.349135784	0.903300434	FALSE	FALSE	NA	NA
Trim11	239.8766072	0.142699007	0.152539879	0.935486562	0.349537605	0.903300434	FALSE	FALSE	NA	NA
Vamp3	394.2618778	0.288036047	0.307540138	0.936580338	0.34897447	0.903300434	FALSE	FALSE	NA	NA
Wbp2	10587.01398	0.109060124	0.116410423	0.936858754	0.348831218	0.903300434	FALSE	FALSE	NA	NA
8030462N17Rik	522.4134435	-0.280933897	0.300555719	-0.934714863	0.349935265	0.903566153	FALSE	FALSE	NA	NA
Fam205a1	10.3590826	0.757037184	0.809874044	0.934759163	0.349912429	0.903566153	FALSE	FALSE	NA	NA
Pdhx	804.8687561	0.071458443	0.076453935	0.934660108	0.349963491	0.903566153	FALSE	FALSE	NA	NA
Gm19605	11.12840159	0.502596371	0.537834397	0.934481643	0.350055501	0.903677217	FALSE	FALSE	NA	NA
Pros1	128.6606306	0.352532536	0.377303168	0.934348198	0.35012431	0.903728365	FALSE	FALSE	1.223	3.91E-10
Ankrd13d	1080.195157	0.120887832	0.129486188	0.933596342	0.350512153	0.903944788	FALSE	FALSE	NA	NA
Ctns	193.5991974	-0.14248208	0.152658209	-0.933340442	0.350644221	0.903944788	FALSE	FALSE	NA	NA
Gm5106	4.128689056	0.569574896	0.609896447	0.933887875	0.350361734	0.903944788	FALSE	FALSE	NA	NA
Ifit1bl1	32.07150058	-0.258290144	0.276740207	-0.933330746	0.350649225	0.903944788	FALSE	FALSE	NA	NA
Junos	30.50851845	-0.218672777	0.23424394	-0.933525866	0.350548522	0.903944788	FALSE	FALSE	NA	NA
Lin28b	29.24383816	-0.424549994	0.454529793	-0.934042169	0.350282141	0.903944788	FALSE	FALSE	NA	NA
Ppm1l	1628.928193	-0.269768508	0.289017762	-0.933397679	0.350614678	0.903944788	FALSE	FALSE	NA	NA
Rps3a3	3.715421569	0.776790468	0.831852995	0.933807382	0.350403261	0.903944788	FALSE	FALSE	NA	NA
Vsx2	139.9647923	0.163546139	0.175164497	0.933671732	0.350473251	0.903944788	FALSE	FALSE	NA	NA
Gys1	633.6782369	0.116154259	0.124533653	0.932713814	0.350967751	0.904386722	FALSE	FALSE	NA	NA
Mroh7	39.71191143	0.377309118	0.404526522	0.932717875	0.350965653	0.904386722	FALSE	FALSE	NA	NA
Myo9b	793.2984204	-0.199194186	0.213561938	-0.932723254	0.350962875	0.904386722	FALSE	FALSE	NA	NA
1700123O20Rik	278.7771904	0.134556135	0.144308548	0.932419715	0.35111966	0.904511889	FALSE	FALSE	NA	NA
4930488L21Rik	16.7478484	-0.267704226	0.287302813	-0.931784215	0.351448054	0.904511889	TRUE	FALSE	NA	NA
Acan	536.5381828	-0.160523888	0.172252872	-0.931908345	0.351383895	0.904511889	FALSE	FALSE	NA	NA
Ecd	962.2912479	0.088283471	0.094684664	0.93239462	0.351132624	0.904511889	FALSE	FALSE	NA	NA
Flvcr1	136.7130671	-0.243393285	0.261243884	-0.931670749	0.351506708	0.904511889	FALSE	FALSE	NA	NA
Gm15886	2.615967953	-0.805165011	0.864186617	-0.931702707	0.351490187	0.904511889	FALSE	FALSE	NA	NA
Jam2	550.2953537	0.362580873	0.389053778	0.931955668	0.351359437	0.904511889	FALSE	FALSE	NA	NA
Mgat4c	64.95037402	-0.330178547	0.354322721	-0.931858241	0.351409791	0.904511889	FALSE	FALSE	NA	NA
Rbm24	22.74854702	-0.392212625	0.420688661	-0.932310902	0.351175875	0.904511889	FALSE	FALSE	NA	NA
Tm6sf1	257.3705439	-0.120122141	0.128860065	-0.932190597	0.351238034	0.904511889	TRUE	FALSE	NA	NA
Map1b	50757.28542	-0.380720694	0.408750401	-0.931425859	0.35163332	0.904711478	TRUE	FALSE	NA	NA
Gm6316	5.902475002	0.523092857	0.561700119	0.931267129	0.351715401	0.904796454	FALSE	FALSE	NA	NA
1700022I11Rik	12.25277571	-0.318612444	0.345389567	-0.922472693	0.356282068	0.904877915	FALSE	FALSE	NA	NA
1700040D17Rik	7.17647064	0.401068672	0.433324267	0.925562453	0.354673414	0.904877915	FALSE	FALSE	NA	NA
2810049E08Rik	6.090976477	0.546159617	0.589020049	0.927234342	0.353804876	0.904877915	FALSE	FALSE	NA	NA
3425401B19Rik	10.0428996	0.360385139	0.387203962	0.930737219	0.351989512	0.904877915	FALSE	FALSE	NA	NA
9630002D21Rik	4.652681402	0.623527104	0.673003595	0.926484061	0.354194477	0.904877915	FALSE	FALSE	NA	NA
Abcb4	61.65139325	-0.168355757	0.182092055	-0.924563989	0.355192752	0.904877915	FALSE	FALSE	-0.551	0.000286
AC124502.5	5.599669044	0.595176781	0.642927269	0.925729565	0.354586539	0.904877915	FALSE	FALSE	NA	NA
Adgrb1	2521.844988	0.135084474	0.145833866	0.926290153	0.354295212	0.904877915	TRUE	FALSE	NA	NA
Alg14	192.132105	-0.112611002	0.121348021	-0.928000323	0.353407402	0.904877915	FALSE	FALSE	NA	NA
Antxr2	33.3587838	0.195172087	0.211552879	0.922568809	0.356231956	0.904877915	FALSE	FALSE	5.012	1.14E-14
Ap2m1	5718.595974	0.095608786	0.103638052	0.922525886	0.356254334	0.904877915	FALSE	FALSE	NA	NA
Ap4b1	18.56231421	-0.363229554	0.390147732	-0.931005165	0.351850892	0.904877915	FALSE	FALSE	NA	NA
Axdnd1	3.337604861	0.733058197	0.792586547	0.924893565	0.355021274	0.904877915	FALSE	FALSE	NA	NA
Azin2	720.8344253	0.128250501	0.138470501	0.926193662	0.354345346	0.904877915	FALSE	FALSE	1.33	1.42E-66
Cacna1c	745.3330382	-0.267777905	0.289925069	-0.923610732	0.355689024	0.904877915	FALSE	FALSE	NA	NA
Car12	71.05810144	-0.220339498	0.238154496	-0.925195625	0.354864159	0.904877915	FALSE	FALSE	NA	NA
Cbx1	332.0290709	0.111464947	0.12003616	0.928594744	0.353099147	0.904877915	FALSE	FALSE	NA	NA
Cdc14a	29.36443175	-0.407867129	0.4406494	-0.925604641	0.354651481	0.904877915	FALSE	FALSE	NA	NA
Cdk2ap2	235.2382511	0.155054919	0.167292801	0.926847529	0.354005704	0.904877915	FALSE	FALSE	NA	NA
Celsr2	4317.801213	-0.147624766	0.159156505	-0.92754466	0.353643815	0.904877915	FALSE	TRUE	NA	NA
Cep97	276.1818853	-0.344663361	0.370788378	-0.929541975	0.352608282	0.904877915	FALSE	FALSE	NA	NA
Chp1	5309.845824	-0.122813129	0.132969358	-0.923619785	0.355684309	0.904877915	FALSE	FALSE	NA	NA
Cnot11	484.0113222	0.108656342	0.117315103	0.92619227	0.354346069	0.904877915	FALSE	FALSE	NA	NA
Dcaf5	1743.187091	-0.096610705	0.104625909	-0.92339178	0.355803074	0.904877915	FALSE	FALSE	NA	NA
Diablo	53.08133031	0.165068189	0.177726907	0.928774327	0.353006052	0.904877915	FALSE	FALSE	NA	NA
Dpf2	1304.201917	0.111542281	0.120757923	0.92368499	0.355650349	0.904877915	FALSE	FALSE	NA	NA
Eloa	656.5819728	-0.086857713	0.093387447	-0.930079105	0.352330129	0.904877915	FALSE	FALSE	NA	NA
Emc3	1353.20944	0.091854853	0.099116887	0.926732633	0.35406537	0.904877915	FALSE	FALSE	NA	NA
Emc9	1024.530648	0.131765158	0.142528043	0.924485844	0.355233418	0.904877915	FALSE	FALSE	NA	NA
Epor	18.22616739	-0.488447431	0.528602462	-0.924035482	0.355467843	0.904877915	FALSE	FALSE	NA	NA
Fah	584.2253011	-0.123914081	0.133990803	-0.924795417	0.355072335	0.904877915	FALSE	FALSE	0.799	2.14E-18
Fahd1	187.3402406	-0.120218115	0.129474949	-0.928504826	0.353145766	0.904877915	FALSE	FALSE	NA	NA
Foxn2	99.27291821	-0.425893237	0.459881461	-0.926093511	0.354397386	0.904877915	FALSE	FALSE	NA	NA
Fzd5	42.75775813	-0.259775385	0.280829465	-0.925028949	0.354950849	0.904877915	FALSE	FALSE	NA	NA
Gjb3	2.866451544	0.604623872	0.64989015	0.930347801	0.352191036	0.904877915	FALSE	FALSE	NA	NA
Gm10221	12.55188858	0.297790848	0.321436234	0.926438331	0.354218232	0.904877915	FALSE	FALSE	NA	NA
Gm12359	10.24738616	0.401891014	0.433270675	0.927574926	0.353628109	0.904877915	FALSE	FALSE	NA	NA
Gm20387	21.81326569	0.266769492	0.287283932	0.928591761	0.353100693	0.904877915	FALSE	FALSE	NA	NA
Gm2614	4.653137948	0.66552646	0.72161624	0.922272011	0.35638671	0.904877915	FALSE	FALSE	NA	NA
Gm26778	6.610259731	-0.503602386	0.54150303	-0.930008435	0.352366717	0.904877915	FALSE	FALSE	NA	NA
Gm37242	5.445570996	0.499975226	0.54197062	0.922513521	0.356260781	0.904877915	FALSE	FALSE	NA	NA
Gm37376	4.439208468	0.604359992	0.649715701	0.930191454	0.352271966	0.904877915	FALSE	FALSE	NA	NA
Gm39129	2.997739605	-0.913739252	0.990037737	-0.922933762	0.356041725	0.904877915	FALSE	FALSE	NA	NA
Gm42738	14.75080385	0.309469035	0.332651416	0.930310287	0.352210453	0.904877915	FALSE	FALSE	NA	NA
Gm44284	6.48187565	-0.619519441	0.668326088	-0.926971805	0.353941173	0.904877915	FALSE	FALSE	NA	NA
Gm46210	5.40789566	0.383836513	0.414122357	0.926867402	0.353995384	0.904877915	FALSE	FALSE	NA	NA
Gm7628	3.638390373	-1.204221363	1.295340548	-0.929656194	0.352549123	0.904877915	FALSE	FALSE	NA	NA
Grb14	466.9428408	0.115583967	0.125268491	0.922689863	0.35616885	0.904877915	FALSE	FALSE	NA	NA
Hcn1	1445.073761	-0.253303933	0.273717722	-0.925420285	0.354747331	0.904877915	FALSE	FALSE	NA	NA
Hdac6	675.8501267	0.129812658	0.139529416	0.930360504	0.352184461	0.904877915	FALSE	FALSE	NA	NA
Hspa4	4314.507276	-0.178751488	0.192673777	-0.927741653	0.353541597	0.904877915	FALSE	FALSE	NA	NA
Il6st	2724.011142	-0.144793315	0.156082729	-0.927670318	0.35357861	0.904877915	FALSE	FALSE	NA	NA
Irf2bp2	657.3836441	0.112478357	0.121963195	0.922231965	0.356407593	0.904877915	FALSE	FALSE	NA	NA
Kat2b	363.8208634	-0.350591763	0.377329477	-0.929139611	0.352816739	0.904877915	FALSE	FALSE	NA	NA
Kcnb2	235.9985499	-0.381148293	0.410982131	-0.927408432	0.353714515	0.904877915	FALSE	FALSE	NA	NA
Kcnj5	7.577314162	0.722221203	0.782063364	0.923481697	0.355756234	0.904877915	FALSE	FALSE	NA	NA
Lmntd1	6.307996091	0.536253929	0.579460242	0.925436967	0.354738657	0.904877915	FALSE	FALSE	NA	NA
Lrrk1	58.69496026	-0.267413134	0.288559862	-0.926716322	0.354073841	0.904877915	FALSE	FALSE	NA	NA
Mfsd5	784.7450928	0.118727801	0.128323195	0.925224787	0.354848993	0.904877915	FALSE	FALSE	NA	NA
Mrps15	523.1565889	0.112612155	0.122088801	0.92237907	0.356330883	0.904877915	FALSE	FALSE	NA	NA
Mtfr1	155.1777158	-0.168794164	0.182044039	-0.927216103	0.353814344	0.904877915	FALSE	FALSE	NA	NA
Myrf	3027.744978	0.275857506	0.297240266	0.928062372	0.353375216	0.904877915	FALSE	FALSE	NA	NA
Nat8f7	4.349550711	-1.233965762	1.334939374	-0.924360901	0.355298444	0.904877915	FALSE	FALSE	NA	NA
Ncor2	4597.863958	-0.228665206	0.245725395	-0.930572137	0.352074933	0.904877915	FALSE	TRUE	NA	NA
Nedd4	7842.915548	-0.274181498	0.294931183	-0.929645674	0.352554571	0.904877915	TRUE	TRUE	NA	NA
Nefm	145954.1787	-0.125818947	0.135870687	-0.926019806	0.354435687	0.904877915	FALSE	FALSE	NA	NA
Neto1	458.9816084	-0.26247288	0.283770719	-0.924947016	0.354993469	0.904877915	FALSE	FALSE	NA	NA
Nsun7	40.50148298	-0.352363376	0.37999126	-0.927293371	0.353774235	0.904877915	FALSE	FALSE	NA	NA
Pcdh18	62.56950653	0.295862421	0.318091184	0.930118269	0.352309853	0.904877915	FALSE	FALSE	NA	NA
Pkd2	249.5355061	-0.253407523	0.272859016	-0.928712295	0.353038207	0.904877915	TRUE	FALSE	NA	NA
Polr2j	443.0874818	0.159931878	0.173410208	0.922274873	0.356385217	0.904877915	FALSE	FALSE	NA	NA
Pum1	965.3712318	-0.1109819	0.119444677	-0.929148986	0.352811881	0.904877915	FALSE	TRUE	NA	NA
Rabepk	349.3195498	0.145671404	0.156994749	0.927874373	0.353472739	0.904877915	FALSE	FALSE	NA	NA
Rbm43	297.9162116	-0.103785471	0.111660388	-0.92947439	0.352643291	0.904877915	FALSE	FALSE	NA	NA
Rdh10	90.15625136	-0.140889478	0.152539734	-0.923624781	0.355681707	0.904877915	FALSE	FALSE	1.424	1.77E-27
Rpl28-ps1	12.03712144	0.451618114	0.48696614	0.927411738	0.353712799	0.904877915	FALSE	FALSE	NA	NA
Sesn3	2790.107603	-0.401974028	0.43577718	-0.922430192	0.356304227	0.904877915	FALSE	FALSE	NA	NA
Slbp	482.2764615	0.114137515	0.123483872	0.924311115	0.355324358	0.904877915	FALSE	FALSE	NA	NA
Slc30a10	68.4615003	-0.218725075	0.236411882	-0.925186472	0.354868919	0.904877915	FALSE	FALSE	NA	NA
Smyd2	2098.813255	0.119556588	0.129525342	0.92303627	0.355988304	0.904877915	FALSE	FALSE	NA	NA
Ssc5d	33.22397819	-0.258440965	0.278569659	-0.927742691	0.353541058	0.904877915	FALSE	FALSE	NA	NA
St6galnac4	410.1739796	0.15293061	0.1657466	0.922677204	0.356175449	0.904877915	FALSE	FALSE	0.955	5.89E-05
Stk17b	24.90071461	-0.357374568	0.386819111	-0.923880329	0.355548626	0.904877915	FALSE	FALSE	NA	NA
Stxbp5l	322.0106854	-0.488456176	0.528102065	-0.924927601	0.355003568	0.904877915	FALSE	FALSE	NA	NA
Suclg1	2876.091688	0.098532636	0.106355324	0.926447614	0.35421341	0.904877915	FALSE	FALSE	NA	NA
Sync	251.7607762	-0.136544344	0.147435462	-0.926129591	0.354378638	0.904877915	FALSE	FALSE	NA	NA
Tmem219	159.201271	0.15573906	0.168862899	0.922281098	0.356381971	0.904877915	FALSE	FALSE	NA	NA
Traf2	251.1771663	-0.121513736	0.131304005	-0.925438152	0.354738041	0.904877915	FALSE	FALSE	NA	NA
Trpm2	1445.488377	-0.12148587	0.130634327	-0.929968965	0.352387153	0.904877915	FALSE	FALSE	-0.738	1.55E-09
Ttc12	145.0937586	0.12359844	0.133652779	0.924772685	0.355084162	0.904877915	FALSE	FALSE	0.572	1.04E-07
Tubb2a	9380.979797	0.095977982	0.103765138	0.924954028	0.354989821	0.904877915	TRUE	FALSE	0.653	7.38E-20
Umps	289.0549729	0.123497932	0.132993103	0.928604034	0.35309433	0.904877915	FALSE	FALSE	NA	NA
Wdr76	33.56415469	0.248545868	0.269053095	0.923779999	0.355600871	0.904877915	FALSE	FALSE	NA	NA
Wdtc1	2028.588145	0.127023368	0.136823222	0.928375799	0.353212668	0.904877915	FALSE	FALSE	NA	NA
Zadh2	818.9049157	-0.082279859	0.088884401	-0.925695151	0.354604429	0.904877915	FALSE	FALSE	NA	NA
Brf1	490.432104	0.138534967	0.150316748	0.921620305	0.356726664	0.905065105	FALSE	FALSE	NA	NA
Cpsf4	208.7698153	-0.19391465	0.210378315	-0.921742578	0.356662866	0.905065105	FALSE	FALSE	NA	NA
Hoxc11	107.4157853	0.411403329	0.446225282	0.921963291	0.356547724	0.905065105	FALSE	FALSE	NA	NA
Srgap1	616.4010307	-0.109762136	0.119064575	-0.921870643	0.356596054	0.905065105	FALSE	FALSE	NA	NA
Usp25	534.6955741	-0.275904824	0.299356893	-0.921658498	0.356706735	0.905065105	FALSE	FALSE	NA	NA
Agpat5	791.115702	-0.071562835	0.077658494	-0.92150685	0.356785866	0.905090814	FALSE	FALSE	NA	NA
Nol9	411.9557058	0.131049666	0.142242079	0.92131433	0.356886341	0.9052212	FALSE	FALSE	NA	NA
A730063M14Rik	9.948888919	-0.42655105	0.463753731	-0.919779233	0.357688138	0.905762146	FALSE	FALSE	NA	NA
Abca3	3221.268266	-0.140194904	0.152555323	-0.918977467	0.358107358	0.905762146	FALSE	TRUE	NA	NA
Adamtsl1	292.0794129	-0.137036401	0.149140867	-0.918838703	0.358179945	0.905762146	FALSE	FALSE	NA	NA
Atp2c2	8.631992289	0.490245609	0.532847341	0.920048898	0.357547207	0.905762146	FALSE	FALSE	NA	NA
C230057M02Rik	27.35443004	0.248961169	0.270890687	0.919046617	0.358071189	0.905762146	FALSE	FALSE	NA	NA
Cdc42	3362.873927	-0.074846524	0.081385693	-0.919652113	0.357754585	0.905762146	FALSE	FALSE	NA	NA
Dagla	1114.275698	-0.150513017	0.163488036	-0.920636276	0.357240356	0.905762146	FALSE	TRUE	NA	NA
Gm19410	10.10644473	-0.323418496	0.351810745	-0.919296812	0.357940345	0.905762146	FALSE	FALSE	NA	NA
Gm3200	11.51088323	0.327212191	0.355679191	0.919964391	0.357591368	0.905762146	FALSE	FALSE	NA	NA
Gm38020	18.51538019	-0.711650111	0.774383094	-0.918989731	0.358100944	0.905762146	FALSE	FALSE	NA	NA
Gm45163	3.215466685	-0.65649666	0.714456346	-0.91887582	0.358160529	0.905762146	FALSE	FALSE	NA	NA
Gm8797	6.532074585	-0.402222034	0.437583907	-0.919188358	0.357997059	0.905762146	FALSE	FALSE	NA	NA
Gnptab	1170.742002	-0.121054537	0.131524399	-0.920396049	0.357365833	0.905762146	FALSE	FALSE	NA	NA
Hsf4	695.9986712	0.107229852	0.116623369	0.919454247	0.357858026	0.905762146	FALSE	FALSE	NA	NA
Llgl2	12.04348937	0.347779748	0.37793027	0.920221999	0.35745676	0.905762146	FALSE	FALSE	NA	NA
Mrgpre	263.5935945	0.115352659	0.12549623	0.91917231	0.358005452	0.905762146	FALSE	FALSE	0.851	1.01E-19
Rnf4	1369.712695	0.086666131	0.094255755	0.919478402	0.357845398	0.905762146	FALSE	FALSE	NA	NA
Rnft2	1175.382073	-0.105724468	0.114906431	-0.920091831	0.357524773	0.905762146	TRUE	FALSE	NA	NA
Tcerg1	533.1462005	-0.257630527	0.280220937	-0.919383577	0.357894977	0.905762146	FALSE	FALSE	NA	NA
Thoc2	198.9355925	-0.407511064	0.443071107	-0.919741905	0.357707649	0.905762146	FALSE	FALSE	NA	NA
Ube2k	1517.739624	-0.156161281	0.169892003	-0.919179705	0.358001585	0.905762146	FALSE	FALSE	NA	NA
Ypel2	369.4928751	-0.177153817	0.192465687	-0.920443637	0.357340974	0.905762146	FALSE	FALSE	NA	NA
Coq5	900.6994189	-0.10165746	0.110666766	-0.91859068	0.358309709	0.905847205	FALSE	FALSE	NA	NA
Fam196b	343.6313592	-0.205098812	0.223322125	-0.91839898	0.358410025	0.905847205	FALSE	FALSE	NA	NA
Kdm4dl	6.42522935	-0.45988793	0.500661151	-0.918561245	0.358325111	0.905847205	FALSE	FALSE	NA	NA
Rnf112	2147.164113	0.102733211	0.111855425	0.918446391	0.358385213	0.905847205	FALSE	FALSE	NA	NA
Rnh1	638.3506398	0.115717356	0.126019531	0.918249378	0.358488323	0.905920964	FALSE	FALSE	0.58	0.00507
1700023F06Rik	56.70393983	0.215478073	0.234703119	0.918087814	0.358572894	0.905989495	FALSE	FALSE	NA	NA
Pdha1	4315.639505	-0.080624452	0.087825253	-0.918009908	0.358613679	0.905989495	FALSE	FALSE	NA	NA
Pcyox1l	628.8082018	-0.098638047	0.107462706	-0.917881663	0.358680822	0.906035027	FALSE	FALSE	NA	NA
Gm45743	15.01518522	-0.477075401	0.519880414	-0.917663733	0.35879494	0.90607512	FALSE	FALSE	NA	NA
Plagl2	88.63499408	-0.218903887	0.238531361	-0.917715333	0.358767918	0.90607512	FALSE	FALSE	NA	NA
Gpn3	214.003741	0.143118399	0.155986114	0.9175073	0.35887687	0.906157955	FALSE	FALSE	NA	NA
4732416N19Rik	8.834039694	-0.404967039	0.441663993	-0.916912052	0.359188728	0.906267017	FALSE	FALSE	NA	NA
Akr1c13	9.212112575	0.635876808	0.693967276	0.916292208	0.359513654	0.906267017	FALSE	FALSE	NA	NA
Dnaaf4	9.214084818	-0.376043037	0.410193715	-0.916744998	0.35927628	0.906267017	FALSE	FALSE	NA	NA
Ei24	979.5195555	0.153217925	0.16722556	0.916235084	0.359543608	0.906267017	FALSE	FALSE	NA	NA
Gde1	2217.495941	0.121097487	0.132156804	0.916316703	0.35950081	0.906267017	FALSE	FALSE	NA	NA
Gid8	750.9609553	0.081954022	0.089415569	0.916552031	0.359377431	0.906267017	TRUE	FALSE	NA	NA
Gm38077	8.917358617	-0.752783295	0.820748571	-0.917191112	0.359042503	0.906267017	FALSE	FALSE	NA	NA
Khdrbs3	948.0892922	-0.106589278	0.116366568	-0.915978525	0.359678158	0.906267017	FALSE	FALSE	0.604	1.25E-13
Mcm9	95.33770562	0.157681238	0.171948947	0.917023577	0.359130286	0.906267017	FALSE	FALSE	NA	NA
Mki67	7.888271587	-0.636958471	0.694620133	-0.916988208	0.359148819	0.906267017	FALSE	FALSE	NA	NA
Pcdhb3	94.00628674	-0.234398098	0.25581637	-0.916274819	0.359522772	0.906267017	FALSE	FALSE	NA	NA
Pld1	161.7616306	-0.228574	0.249555349	-0.915925067	0.359706198	0.906267017	FALSE	FALSE	NA	NA
Rec8	34.18058414	-0.521733106	0.569415282	-0.916261159	0.359529935	0.906267017	FALSE	FALSE	NA	NA
Snw1	990.4346698	0.122934539	0.13418393	0.916164392	0.359580679	0.906267017	FALSE	FALSE	NA	NA
Tmprss9	3.587418912	-0.643055382	0.701158808	-0.917132289	0.359073323	0.906267017	FALSE	FALSE	NA	NA
Trim26	563.6538718	0.101679825	0.110991084	0.916108038	0.359610232	0.906267017	FALSE	FALSE	NA	NA
Dennd2c	5.054124823	0.688154883	0.751821552	0.915316781	0.360025352	0.906328322	FALSE	FALSE	NA	NA
Ntng1	878.8939476	-0.206630289	0.225726541	-0.915400948	0.359981181	0.906328322	FALSE	FALSE	NA	NA
Ppp1r3g	32.25359228	0.450504808	0.492175038	0.915334531	0.360016036	0.906328322	FALSE	FALSE	NA	NA
Scfd2	289.5088087	0.103581532	0.113122587	0.915657385	0.359846623	0.906328322	FALSE	FALSE	NA	NA
Shank2	673.1352297	-0.196072987	0.21420437	-0.915354748	0.360005427	0.906328322	FALSE	TRUE	NA	NA
Syt11	21637.23984	-0.088480106	0.096655367	-0.915418446	0.359971998	0.906328322	TRUE	FALSE	NA	NA
Ak4	295.300719	0.194742988	0.212893009	0.914745813	0.360325088	0.906347896	FALSE	FALSE	2.665	0.000799
Enkur	13.91870791	-0.43052213	0.470612545	-0.914812267	0.360290194	0.906347896	FALSE	FALSE	NA	NA
Gm11592	3.602642205	-0.573976999	0.627584068	-0.914581852	0.36041119	0.906347896	FALSE	FALSE	NA	NA
Gm49599	7.851817687	-0.699086299	0.764266238	-0.914715663	0.360340919	0.906347896	FALSE	FALSE	NA	NA
Prxl2c	172.2983162	0.149791904	0.163696199	0.915060365	0.360159941	0.906347896	FALSE	FALSE	NA	NA
Rbm12b2	54.24569252	-0.372282974	0.407065405	-0.914553213	0.36042623	0.906347896	FALSE	FALSE	NA	NA
Srcin1	2431.951696	-0.131514683	0.143753652	-0.91486151	0.360264339	0.906347896	TRUE	FALSE	NA	NA
Tubb4b-ps2	5.938211824	0.376930953	0.412131094	0.914589941	0.360406941	0.906347896	FALSE	FALSE	NA	NA
2900089D17Rik	3.846617139	0.655907615	0.717606505	0.914021278	0.360705665	0.906397968	FALSE	FALSE	NA	NA
9930111J21Rik2	3.842517834	-0.919969732	1.006601566	-0.913936321	0.360750307	0.906397968	FALSE	FALSE	NA	NA
Camk1d	4017.94642	-0.267904467	0.293156837	-0.913860548	0.360790126	0.906397968	FALSE	FALSE	NA	NA
Fbrsl1	441.7965272	0.153079589	0.167475544	0.914041452	0.360695065	0.906397968	FALSE	FALSE	NA	NA
Maoa	627.1062066	-0.113534223	0.124226595	-0.913928478	0.360754429	0.906397968	FALSE	FALSE	NA	NA
Nle1	132.9363392	0.13396354	0.146511853	0.914352915	0.360531434	0.906397968	FALSE	FALSE	NA	NA
Trdmt1	44.95116195	0.358757976	0.392520287	0.913985818	0.360724298	0.906397968	FALSE	FALSE	NA	NA
Rps3a2	22.1223658	0.295577818	0.323478596	0.913747683	0.360849442	0.906423527	FALSE	FALSE	NA	NA
Kbtbd2	834.8433241	-0.115095842	0.12598148	-0.913593346	0.360930564	0.906503848	TRUE	FALSE	NA	NA
Gm8170	2.835876823	-0.683998018	0.748776096	-0.913488053	0.360985914	0.906519426	FALSE	FALSE	NA	NA
Aqp5	2.5792632	-1.198465089	1.312181102	-0.913338172	0.361064712	0.906593876	FALSE	FALSE	NA	NA
Ubl3	2979.553706	-0.095514133	0.104645821	-0.912737197	0.361380776	0.907263973	TRUE	FALSE	NA	NA
Ak9	6.192337601	-0.729123188	0.798997457	-0.912547569	0.36148054	0.90726746	FALSE	FALSE	NA	NA
Ctu1	90.09805456	0.188743809	0.206828573	0.91256158	0.361473169	0.90726746	FALSE	FALSE	NA	NA
Gm36757	17.52281152	-0.440524005	0.482949156	-0.912154001	0.361687654	0.907663781	FALSE	FALSE	NA	NA
Ccnh	379.8805151	-0.194676081	0.213484919	-0.911896176	0.361823375	0.907759804	FALSE	FALSE	NA	NA
Mark4	2348.59181	0.107338655	0.117731144	0.911726935	0.361912481	0.907759804	FALSE	FALSE	NA	NA
Ndufs2	5390.249647	0.104978304	0.115144734	0.911707385	0.361922776	0.907759804	FALSE	FALSE	NA	NA
Tbxa2r	4.003468432	-1.233965732	1.353226112	-0.911869584	0.361837375	0.907759804	FALSE	FALSE	NA	NA
1700096K18Rik	20.01147421	0.379861099	0.417163868	0.910580058	0.362516682	0.907801758	FALSE	FALSE	NA	NA
Akt3	1488.705535	-0.254361371	0.279632346	-0.909627853	0.363018804	0.907801758	TRUE	TRUE	NA	NA
Ap3s1	250.4918195	0.135780947	0.149047986	0.91098814	0.362301623	0.907801758	FALSE	FALSE	NA	NA
Arl2	1318.985882	0.120236976	0.132009109	0.91082333	0.362388468	0.907801758	FALSE	FALSE	NA	NA
Atic	911.5541483	-0.097116657	0.106729944	-0.909928874	0.362860021	0.907801758	FALSE	FALSE	NA	NA
Dedd2	418.0405723	0.136435831	0.149990024	0.9096327	0.363016247	0.907801758	FALSE	FALSE	NA	NA
Fosl1	4.294234921	0.576451047	0.633505555	0.909938425	0.362854984	0.907801758	FALSE	FALSE	NA	NA
Gm10343	4.7131266	-0.481578645	0.528486388	-0.911241341	0.362168226	0.907801758	FALSE	FALSE	NA	NA
Gm44729	18.10993202	0.256210613	0.281480416	0.910225358	0.362703674	0.907801758	FALSE	FALSE	NA	NA
Gtf2i	5900.833998	-0.300093545	0.329692009	-0.910223895	0.362704445	0.907801758	TRUE	FALSE	NA	NA
Gtpbp8	309.6362386	-0.147681113	0.162240812	-0.910258711	0.362686088	0.907801758	FALSE	FALSE	NA	NA
Hs2st1	748.0822801	-0.105924609	0.116449132	-0.909621284	0.36302227	0.907801758	FALSE	FALSE	0.585	2.27E-50
Itga10	12.56761096	-0.447262761	0.490756017	-0.911374993	0.362097825	0.907801758	FALSE	FALSE	NA	NA
Med24	1452.927429	0.112961145	0.124110355	0.91016696	0.362734466	0.907801758	FALSE	FALSE	NA	NA
Mrpl18	765.2583883	0.152966132	0.167814893	0.911517025	0.362023019	0.907801758	FALSE	FALSE	NA	NA
Pappa	676.8860267	-0.403111808	0.442615806	-0.910748787	0.362427752	0.907801758	FALSE	FALSE	NA	NA
Phc1	669.3869084	0.226595988	0.248910206	0.91035234	0.362636724	0.907801758	FALSE	FALSE	-3.914	6.36E-05
Ryk	343.9216319	-0.137836313	0.151339429	-0.910775955	0.362413434	0.907801758	TRUE	FALSE	NA	NA
Scyl1	1954.272676	0.101273463	0.111169143	0.910985372	0.362303081	0.907801758	FALSE	FALSE	NA	NA
Sspo	44.37228937	0.470468054	0.517083129	0.909849939	0.362901654	0.907801758	FALSE	FALSE	NA	NA
Tnk2	7511.971375	0.115388516	0.126640759	0.911148326	0.362217227	0.907801758	FALSE	TRUE	NA	NA
Wdr6	2730.982126	0.136981221	0.150489841	0.910235662	0.36269824	0.907801758	FALSE	TRUE	NA	NA
L3mbtl1	98.06620248	-0.171608594	0.188682279	-0.909510925	0.363080494	0.907824279	FALSE	FALSE	NA	NA
Pld5	313.1480457	-0.156760225	0.17240584	-0.90925125	0.363217517	0.908043793	FALSE	FALSE	NA	NA
Apcdd1	238.5425811	0.245127843	0.269722824	0.908813867	0.363448386	0.908464122	FALSE	FALSE	NA	NA
Gm26718	12.62641418	-0.333590766	0.367089069	-0.908746119	0.363484154	0.908464122	FALSE	FALSE	NA	NA
Aldoc	20942.91474	0.131224335	0.144436492	0.908526182	0.363600287	0.908631256	FALSE	TRUE	NA	NA
1700018A23Rik	7.830452989	-0.380646554	0.419044833	-0.908367135	0.363684283	0.908632733	FALSE	FALSE	NA	NA
Ndufb9	1054.97264	0.166930483	0.183775631	0.908338511	0.363699402	0.908632733	FALSE	FALSE	NA	NA
6230400D17Rik	13.4900695	0.338869345	0.373636832	0.906948449	0.364434059	0.908928538	FALSE	FALSE	NA	NA
Asic1	1558.139101	0.119378059	0.131517638	0.907696186	0.36403876	0.908928538	FALSE	FALSE	NA	NA
Bcl2l12	20.82336728	-0.338266947	0.372717794	-0.907568549	0.364106217	0.908928538	FALSE	FALSE	NA	NA
Capn12	4.747536618	-0.526052452	0.580047244	-0.906913112	0.364452747	0.908928538	FALSE	FALSE	NA	NA
Col6a6	12.55576889	-0.439061942	0.483946565	-0.907252936	0.364273056	0.908928538	FALSE	FALSE	NA	NA
Gm35595	7.367689902	-0.360079614	0.396715382	-0.907652263	0.364061973	0.908928538	FALSE	FALSE	NA	NA
Gm43766	4.582115565	-0.473291553	0.521670255	-0.907261911	0.364268311	0.908928538	FALSE	FALSE	NA	NA
Ly6c1	185.4790181	-0.378041919	0.416725815	-0.907171828	0.364315939	0.908928538	FALSE	FALSE	NA	NA
Med17	287.6452993	0.107604888	0.118626064	0.907093129	0.364357551	0.908928538	FALSE	FALSE	NA	NA
Psmg3	119.2465746	0.136978359	0.151039803	0.906902394	0.364458415	0.908928538	FALSE	FALSE	NA	NA
Rwdd3	93.48874143	0.230542586	0.254012252	0.907604194	0.364087378	0.908928538	FALSE	FALSE	NA	NA
Stab1	85.58282304	0.408646712	0.450360613	0.907376667	0.364207644	0.908928538	FALSE	FALSE	NA	NA
Usp16	305.4382938	0.315174099	0.347392112	0.907257499	0.364270644	0.908928538	FALSE	FALSE	NA	NA
AC133601.1	39.8238345	0.178863531	0.197324137	0.906445273	0.364700219	0.909002577	FALSE	FALSE	NA	NA
Gm10532	56.90457903	-0.205893788	0.227132904	-0.906490361	0.364676365	0.909002577	FALSE	FALSE	NA	NA
Gm45760	17.08507289	-0.254522642	0.280747436	-0.906589371	0.364623985	0.909002577	FALSE	FALSE	NA	NA
Pex12	102.2036356	-0.130919015	0.144399825	-0.906642483	0.364595888	0.909002577	FALSE	FALSE	NA	NA
Rps24-ps3	7.441272948	0.449355963	0.495769694	0.906380459	0.364734512	0.909002577	FALSE	FALSE	NA	NA
4930413F20Rik	4.269523051	0.480412959	0.530218925	0.906065282	0.3649013	0.909295391	FALSE	FALSE	NA	NA
Letmd1	458.9590415	0.113800658	0.125618049	0.905926011	0.364975016	0.90935623	FALSE	FALSE	NA	NA
Mtx3	936.542172	-0.376441585	0.41558661	-0.905807781	0.365037602	0.909389326	TRUE	FALSE	NA	NA
Gse1	1402.53536	-0.14274524	0.15761208	-0.905674488	0.36510817	0.909442295	FALSE	FALSE	NA	NA
Crhr1	170.3177573	0.16868687	0.186284777	0.90553223	0.365183493	0.909507093	FALSE	FALSE	NA	NA
Eef2k	869.7960945	0.100437382	0.110929144	0.905419247	0.365243323	0.909533292	FALSE	FALSE	NA	NA
Cd38	203.4555953	0.17770202	0.196312465	0.905199881	0.365359505	0.909699793	FALSE	FALSE	2.431	4.36E-58
Dll1	81.51354845	-0.212570124	0.234859195	-0.905096028	0.365414516	0.909713963	FALSE	FALSE	NA	NA
Dcaf12l1	402.3793706	-0.110042653	0.121609139	-0.904888017	0.365524716	0.909865505	FALSE	FALSE	NA	NA
Coq10a	696.3504629	0.120887627	0.133613563	0.904755654	0.36559485	0.909917286	FALSE	FALSE	NA	NA
1700008O03Rik	37.74814097	0.277213149	0.308668055	0.898094717	0.369135055	0.910066365	FALSE	FALSE	NA	NA
1700056E22Rik	7.851670618	0.399664807	0.444173434	0.899794487	0.368229629	0.910066365	FALSE	FALSE	NA	NA
2310010J17Rik	26.8021415	0.307342472	0.340145908	0.903560691	0.366228393	0.910066365	FALSE	FALSE	NA	NA
2700046A07Rik	48.78292236	0.417373833	0.464958464	0.897658319	0.369367737	0.910066365	FALSE	FALSE	NA	NA
4930512B01Rik	4.634698502	0.674618094	0.749693452	0.899858592	0.368195509	0.910066365	FALSE	FALSE	NA	NA
4933407L21Rik	12.059911	-0.581200362	0.647340645	-0.8978277	0.369277414	0.910066365	FALSE	FALSE	NA	NA
Aes	8566.798021	0.136948378	0.152152598	0.900072554	0.368081641	0.910066365	FALSE	FALSE	NA	NA
Ano5	18.11711117	0.398265418	0.443446157	0.898114489	0.369124515	0.910066365	FALSE	FALSE	NA	NA
Apba1	3740.271635	-0.133739542	0.147916398	-0.90415629	0.365912534	0.910066365	FALSE	TRUE	NA	NA
Atrn	2683.055752	-0.236650576	0.262794268	-0.900516508	0.367845444	0.910066365	FALSE	FALSE	NA	NA
Bex3	3506.687163	0.126292184	0.140090468	0.90150448	0.367320153	0.910066365	FALSE	FALSE	NA	NA
Bub1b	12.63994801	-0.427353523	0.475935847	-0.897922536	0.369226849	0.910066365	FALSE	FALSE	NA	NA
Cblb	301.3570351	-0.225421383	0.250000081	-0.90168524	0.367224096	0.910066365	FALSE	FALSE	NA	NA
Chd4	4550.567835	-0.136944472	0.151507459	-0.903879407	0.36605935	0.910066365	FALSE	TRUE	NA	NA
Cplane2	9.216700438	0.537286873	0.59850764	0.897710968	0.369339661	0.910066365	FALSE	FALSE	NA	NA
Ctdp1	344.0489165	0.091972516	0.102445972	0.897766062	0.369310282	0.910066365	FALSE	FALSE	NA	NA
Dctd	67.98100987	0.195973631	0.21747938	0.901113622	0.367527911	0.910066365	FALSE	FALSE	NA	NA
Dmwd	1085.712939	0.120585182	0.134346638	0.897567539	0.369416151	0.910066365	FALSE	TRUE	NA	NA
Entpd6	1139.782024	0.107596424	0.119259564	0.902203734	0.366948652	0.910066365	FALSE	FALSE	NA	NA
Esrrg	1316.812147	-0.371268944	0.413526113	-0.897812575	0.369285479	0.910066365	FALSE	FALSE	-0.581	2.38E-09
Fam114a2	624.8003235	0.083655195	0.092881993	0.900661065	0.367768556	0.910066365	FALSE	FALSE	NA	NA
Frem1	38.11790741	-0.498533853	0.551193693	-0.904462187	0.365750376	0.910066365	FALSE	FALSE	NA	NA
Gm10344	16.10352452	-0.349182231	0.386302699	-0.903908339	0.366044007	0.910066365	FALSE	FALSE	NA	NA
Gm10605	67.85734928	-0.166947981	0.185438156	-0.900289267	0.367966332	0.910066365	FALSE	FALSE	NA	NA
Gm11224	2.632248524	-0.726420182	0.806253275	-0.900982613	0.367597564	0.910066365	FALSE	FALSE	NA	NA
Gm11839	4.664708478	-0.619005374	0.688031218	-0.89967629	0.368292544	0.910066365	FALSE	FALSE	NA	NA
Gm13054	19.80626753	0.258849885	0.28741424	0.900616075	0.367792485	0.910066365	FALSE	FALSE	NA	NA
Gm14270	15.5867022	-0.255940623	0.28450241	-0.899607927	0.368328937	0.910066365	FALSE	FALSE	NA	NA
Gm15459	2761.633659	-0.108285789	0.12030857	-0.900067126	0.368084529	0.910066365	FALSE	FALSE	NA	NA
Gm17753	46.42214888	0.188037405	0.208561871	0.901590516	0.367274431	0.910066365	FALSE	FALSE	NA	NA
Gm30698	2.620932652	-0.752117468	0.834307563	-0.901487056	0.367329413	0.910066365	FALSE	FALSE	NA	NA
Gm30893	4.734428706	0.529183069	0.587945866	0.900054068	0.368091478	0.910066365	FALSE	FALSE	NA	NA
Gm32618	40.79200557	0.239813316	0.266817969	0.898789974	0.368764541	0.910066365	FALSE	FALSE	NA	NA
Gm43379	6.787906181	-0.406321952	0.45195474	-0.899032395	0.368635406	0.910066365	FALSE	FALSE	NA	NA
Gm44033	11.06993601	-0.452724853	0.502524048	-0.900901866	0.367640499	0.910066365	FALSE	FALSE	NA	NA
Gm45774	29.38674586	0.28637694	0.319248575	0.897034357	0.369700584	0.910066365	FALSE	FALSE	NA	NA
Gm4804	3.968721049	-0.660839181	0.731749221	-0.903095162	0.366475392	0.910066365	FALSE	FALSE	-0.877	0.00432
Gm5507	3.683584767	-0.549432214	0.610483637	-0.899994988	0.368122918	0.910066365	FALSE	FALSE	NA	NA
Gm9796	29.27976031	0.208103191	0.23083363	0.901528913	0.367307168	0.910066365	FALSE	FALSE	NA	NA
Gm9970	3.025731082	0.584860836	0.650533371	0.89904817	0.368627004	0.910066365	FALSE	FALSE	NA	NA
Gorasp1	526.3281303	0.114235685	0.127045522	0.899171284	0.368561434	0.910066365	FALSE	FALSE	NA	NA
Herpud2	477.3474277	-0.077161086	0.086016737	-0.897047353	0.36969365	0.910066365	FALSE	FALSE	NA	NA
Hmgcs1	5373.129098	-0.241109877	0.268257953	-0.898798615	0.368759938	0.910066365	FALSE	FALSE	NA	NA
Hoxa7	1210.552096	-0.105344625	0.116796392	-0.901951018	0.367082888	0.910066365	FALSE	FALSE	-0.558	2.12E-11
Itpk1	1510.191495	0.129207435	0.143527473	0.900227901	0.367998981	0.910066365	FALSE	FALSE	NA	NA
Jchain	2.570681138	-0.691066092	0.766920449	-0.901092275	0.36753926	0.910066365	FALSE	FALSE	NA	NA
Lap3	960.6654248	0.074557827	0.08284957	0.899918089	0.368163843	0.910066365	FALSE	FALSE	NA	NA
Lin9	40.60463518	0.270236663	0.30107264	0.897579609	0.369409714	0.910066365	FALSE	FALSE	NA	NA
Lpp	74.71291516	-0.377426113	0.420729947	-0.897074516	0.369679156	0.910066365	FALSE	FALSE	0.891	4.23E-16
Marcks	662.3863743	0.23746489	0.264660395	0.897243766	0.369588856	0.910066365	TRUE	FALSE	2.316	3.97E-76
Mfsd11	624.7391562	0.125147694	0.139218152	0.898932303	0.36868872	0.910066365	FALSE	FALSE	NA	NA
Nbdy	473.1304567	0.139870162	0.155003428	0.902368189	0.366861314	0.910066365	FALSE	FALSE	NA	NA
Nfya	269.4182476	0.130626118	0.145611268	0.897087977	0.369671974	0.910066365	TRUE	FALSE	NA	NA
Nhlh2	28.15070839	0.265684438	0.295354039	0.899545642	0.368362096	0.910066365	FALSE	FALSE	NA	NA
Nlrp6	5.255100409	0.572497105	0.633007433	0.904408188	0.365778998	0.910066365	FALSE	FALSE	NA	NA
Phlda3	1157.743657	0.127171426	0.140663633	0.904081773	0.365952042	0.910066365	FALSE	FALSE	NA	NA
R3hdm1	1221.629814	-0.216385035	0.240743985	-0.898818034	0.368749593	0.910066365	FALSE	TRUE	NA	NA
Rai14	78.69142373	-0.298648259	0.330397795	-0.903905124	0.366045712	0.910066365	FALSE	FALSE	NA	NA
Rassf7	29.40996797	0.233863544	0.259497852	0.901215722	0.367473633	0.910066365	FALSE	FALSE	NA	NA
Recql5	302.7514161	-0.105807503	0.117581184	-0.899867647	0.368190689	0.910066365	FALSE	FALSE	NA	NA
Rnaset2a	2.90638235	-0.693155654	0.767873242	-0.902695414	0.366687571	0.910066365	FALSE	FALSE	NA	NA
Rnf121	530.2110304	0.116646473	0.12998784	0.8973645	0.369524449	0.910066365	FALSE	FALSE	NA	NA
Saysd1	102.4620182	0.138739625	0.153745953	0.902395296	0.366846919	0.910066365	FALSE	FALSE	NA	NA
Scly	525.4004544	0.095707349	0.106391015	0.899581125	0.368343206	0.910066365	FALSE	FALSE	NA	NA
Sptb	3880.659752	-0.233670668	0.25870068	-0.90324721	0.366394707	0.910066365	FALSE	FALSE	NA	NA
Srprb	495.5557116	0.11535438	0.128488132	0.897782378	0.369301581	0.910066365	FALSE	FALSE	NA	NA
Srsf2	1052.756809	0.081631458	0.090855434	0.898476338	0.368931654	0.910066365	FALSE	FALSE	NA	NA
Tdrkh	803.0729593	-0.222781364	0.247918407	-0.898607597	0.368861711	0.910066365	FALSE	FALSE	NA	NA
Tead3	41.68775089	0.306343502	0.340074658	0.900812498	0.367688021	0.910066365	FALSE	FALSE	NA	NA
Tmbim4	630.2465366	0.107753075	0.119730602	0.899962698	0.368140102	0.910066365	FALSE	FALSE	NA	NA
Tmem144	219.8678999	0.184098621	0.20405976	0.902179934	0.366961293	0.910066365	FALSE	FALSE	NA	NA
Tmem176b	439.7172839	0.189844272	0.210894078	0.900187778	0.368020329	0.910066365	FALSE	FALSE	NA	NA
Toe1	188.6140788	0.133788965	0.148524522	0.900787043	0.367701558	0.910066365	FALSE	FALSE	NA	NA
Ttc7b	2561.402518	-0.104223899	0.115368851	-0.903397215	0.366315117	0.910066365	FALSE	TRUE	NA	NA
Uckl1os	15.27222106	0.532542747	0.59214403	0.899346645	0.368468049	0.910066365	FALSE	FALSE	NA	NA
Uhrf1bp1l	726.3619804	-0.306797157	0.340126518	-0.902008931	0.367052124	0.910066365	TRUE	TRUE	NA	NA
Wasf2	447.7228118	0.214243862	0.237080412	0.903675929	0.366167267	0.910066365	FALSE	FALSE	NA	NA
Yipf1	689.2844064	0.101865343	0.113350331	0.898677073	0.368824692	0.910066365	FALSE	FALSE	NA	NA
Zdhhc1	521.2506768	0.117369144	0.130442098	0.899779643	0.36823753	0.910066365	FALSE	FALSE	NA	NA
Zfp469	100.1954838	-0.204737478	0.22717097	-0.901248421	0.367456251	0.910066365	FALSE	FALSE	NA	NA
Zfp9	220.2793008	-0.311477974	0.346899889	-0.897890094	0.369244146	0.910066365	FALSE	FALSE	NA	NA
Zmat1	108.809324	-0.323226076	0.359719492	-0.898550351	0.368892214	0.910066365	FALSE	FALSE	NA	NA
Gm44698	3.709003812	-0.539523342	0.601549677	-0.896889089	0.369778103	0.910135723	FALSE	FALSE	NA	NA
AA414768	100.9477623	0.153309511	0.171027132	0.896404621	0.3700367	0.910650692	FALSE	FALSE	NA	NA
Agmat	48.58057693	-0.23488874	0.262200423	-0.895836615	0.370340031	0.910720794	FALSE	FALSE	NA	NA
Dmrt2	26.70702484	-0.279961492	0.312472967	-0.895954279	0.370277182	0.910720794	FALSE	FALSE	1.309	1.93E-06
Gm17518	8.470934584	-0.384499252	0.429018361	-0.896230293	0.37012978	0.910720794	FALSE	FALSE	NA	NA
Inca1	32.46746268	-0.239794661	0.267622745	-0.89601749	0.370243422	0.910720794	FALSE	FALSE	NA	NA
Nmi	29.75723491	0.262225184	0.292667326	0.895983805	0.370261413	0.910720794	FALSE	FALSE	NA	NA
Nrg3	298.8648317	-0.222618734	0.248514839	-0.895796545	0.370361435	0.910720794	TRUE	FALSE	NA	NA
Csf2rb	15.77030599	0.526246526	0.587633164	0.895535784	0.370500746	0.910799344	FALSE	FALSE	NA	NA
Nkx2-2	167.0282369	-0.382271722	0.426900078	-0.895459481	0.370541517	0.910799344	FALSE	FALSE	NA	NA
Rbm20	64.72018976	-0.179237827	0.200153988	-0.895499656	0.37052005	0.910799344	FALSE	FALSE	NA	NA
2210406O10Rik	47.67550226	0.208640316	0.233161912	0.894830182	0.370877874	0.910838329	FALSE	FALSE	NA	NA
Dlgap2	333.394514	-0.170018893	0.189950702	-0.895068517	0.370750463	0.910838329	FALSE	TRUE	NA	NA
Galnt13	227.4145958	-0.317979519	0.355216231	-0.895171705	0.370695308	0.910838329	FALSE	FALSE	NA	NA
Helb	92.42407655	-0.165840724	0.185335049	-0.894815763	0.370885582	0.910838329	FALSE	FALSE	NA	NA
Man2c1	548.9876793	-0.114324476	0.127767809	-0.894783099	0.370903046	0.910838329	FALSE	FALSE	NA	NA
Trav4-4-dv10	4.750994764	0.405986136	0.453662712	0.894907439	0.37083657	0.910838329	FALSE	FALSE	NA	NA
Zfp235	176.1964824	-0.098929338	0.110504877	-0.895248607	0.370654206	0.910838329	FALSE	FALSE	NA	NA
2010001K21Rik	14.13903443	0.541423308	0.605620775	0.893997252	0.371323362	0.910982342	FALSE	FALSE	NA	NA
4930589O11Rik	3.203042712	-0.622793522	0.697660154	-0.892688967	0.37202376	0.910982342	FALSE	FALSE	NA	NA
Arfip1	23.02485744	0.312278872	0.349820309	0.892683656	0.372026605	0.910982342	FALSE	FALSE	NA	NA
Ccdc180	16.19082235	0.473263765	0.529046947	0.894559108	0.371022819	0.910982342	FALSE	FALSE	NA	NA
Ccne2	22.13622983	0.318001511	0.355865269	0.893600862	0.371535485	0.910982342	FALSE	FALSE	NA	NA
Cdc16	711.8032971	-0.08303047	0.093050427	-0.892316914	0.372223091	0.910982342	FALSE	FALSE	NA	NA
Cdca7l	24.89762107	-0.216720348	0.242673164	-0.893054447	0.371828016	0.910982342	FALSE	FALSE	NA	NA
Dyrk1a	981.7391961	-0.130510532	0.146257637	-0.892333106	0.372214415	0.910982342	FALSE	FALSE	NA	NA
Gm43389	3.3309518	-0.655656892	0.733930291	-0.893350363	0.371669576	0.910982342	FALSE	FALSE	NA	NA
Gm44081	6.736645675	-0.362547552	0.405401497	-0.894292584	0.371165367	0.910982342	FALSE	FALSE	NA	NA
Gm49328	3.287337103	-0.478738215	0.535463901	-0.894062539	0.371288431	0.910982342	FALSE	FALSE	NA	NA
Hp1bp3	3051.446614	-0.095850996	0.107404222	-0.892432292	0.372161269	0.910982342	FALSE	FALSE	NA	NA
Ifngr2	1011.404487	-0.116692358	0.130523357	-0.894034296	0.371303542	0.910982342	FALSE	FALSE	NA	NA
Lpcat4	1830.658191	0.118867656	0.133077173	0.89322348	0.371737506	0.910982342	FALSE	FALSE	NA	NA
Lsm3	179.6581328	0.166960814	0.187010054	0.892790578	0.371969333	0.910982342	FALSE	FALSE	NA	NA
Mprip	4395.590814	-0.133493285	0.149475322	-0.89307909	0.37181482	0.910982342	TRUE	TRUE	NA	NA
Mtf2	156.0661872	-0.358575239	0.40155226	-0.892972781	0.371871749	0.910982342	FALSE	FALSE	NA	NA
Nhlrc1	226.598705	0.10095368	0.112932041	0.893933015	0.371357732	0.910982342	FALSE	FALSE	NA	NA
Rnf213	404.057788	-0.413284955	0.462592889	-0.893409658	0.371637832	0.910982342	FALSE	FALSE	NA	NA
Rps6ka2	890.2857385	-0.13474232	0.15097364	-0.892489047	0.372130861	0.910982342	TRUE	FALSE	NA	NA
Tdrd12	3.485542003	-0.703482104	0.788382879	-0.892310225	0.372226675	0.910982342	FALSE	FALSE	NA	NA
Tmem267	73.22836593	-0.287977835	0.322686923	-0.892437264	0.372158605	0.910982342	FALSE	FALSE	NA	NA
Wdr1	3150.719179	-0.095884408	0.107372344	-0.893008432	0.371852657	0.910982342	FALSE	FALSE	NA	NA
Ywhaq	1517.48631	-0.094927261	0.106291714	-0.893082417	0.371813038	0.910982342	FALSE	FALSE	NA	NA
Zbtb43	273.7949359	0.139541617	0.156365507	0.892406644	0.372175011	0.910982342	FALSE	FALSE	NA	NA
Zmiz1	1957.041306	-0.136713029	0.153218573	-0.892274522	0.372245807	0.910982342	FALSE	TRUE	NA	NA
Ralgapb	2283.685164	-0.245113397	0.27473811	-0.89217108	0.372301241	0.910997132	TRUE	FALSE	NA	NA
Abat	7699.237669	-0.114668611	0.12856405	-0.891918167	0.372436797	0.911207947	FALSE	FALSE	NA	NA
Alox5	14.69946838	-0.315934927	0.354275864	-0.891776604	0.372512684	0.91127274	FALSE	FALSE	NA	NA
Pdia4	1030.957968	0.100861183	0.113113174	0.891683784	0.372562448	0.911273617	FALSE	FALSE	NA	NA
2610044O15Rik8	115.1865783	0.183457745	0.205936273	0.890847165	0.373011168	0.911404291	FALSE	FALSE	NA	NA
Cbln1	762.7961148	-0.107524863	0.120678306	-0.891004079	0.372926982	0.911404291	FALSE	FALSE	NA	NA
Gdap2	595.8407427	-0.072750338	0.081648565	-0.891017967	0.372919531	0.911404291	FALSE	FALSE	NA	NA
Gm41077	2.680754286	0.754835604	0.84718365	0.890994064	0.372932355	0.911404291	FALSE	FALSE	NA	NA
Gm5113	455.0858305	-0.113848661	0.127797507	-0.890851971	0.373008589	0.911404291	FALSE	FALSE	NA	NA
Gmeb1	235.1420784	0.087856177	0.098556012	0.891433964	0.372696404	0.911404291	FALSE	FALSE	NA	NA
Pnpla8	817.1175624	-0.292151027	0.327841506	-0.891134958	0.372856772	0.911404291	FALSE	FALSE	NA	NA
Rb1cc1	708.1201769	-0.350759724	0.393598472	-0.891161297	0.372842644	0.911404291	FALSE	FALSE	NA	NA
Ankrd13b	525.9033141	0.180281278	0.202423198	0.890615697	0.373135375	0.911479128	FALSE	FALSE	1.094	0.000631
Rab5c	2124.084965	0.100381607	0.112711589	0.890605908	0.373140629	0.911479128	FALSE	FALSE	NA	NA
Tob2	393.9211123	0.17420477	0.195680851	0.89024945	0.373331957	0.911825736	FALSE	FALSE	NA	NA
Maml1	145.7986223	0.174488817	0.196066515	0.889947049	0.373494319	0.911980767	FALSE	FALSE	NA	NA
Uncx	31.79341495	0.375742052	0.422198743	0.889964875	0.373484747	0.911980767	FALSE	FALSE	NA	NA
Shc4	91.81486035	0.165715773	0.186239849	0.88979761	0.37357457	0.912055982	FALSE	FALSE	NA	NA
Rasgef1b	771.6685242	-0.082831225	0.093122408	-0.889487576	0.373741097	0.912341787	FALSE	FALSE	NA	NA
Bcl2l1	1840.304768	0.132203764	0.148799701	0.888467941	0.374289094	0.912351306	FALSE	FALSE	NA	NA
Dynlt1c	4.527869435	-0.565844645	0.636386103	-0.889153051	0.373920831	0.912351306	FALSE	FALSE	NA	NA
Erp27	2.644836355	0.939031874	1.056533226	0.888785938	0.374118135	0.912351306	FALSE	FALSE	NA	NA
Gm17193	4.072533667	-0.807350614	0.908541957	-0.888622268	0.374206119	0.912351306	FALSE	FALSE	NA	NA
Mansc1	167.7156625	-0.125297109	0.140918402	-0.889146535	0.373924332	0.912351306	FALSE	FALSE	-0.511	9.88E-08
Paip2b	1269.441945	0.080898135	0.090995084	0.889038523	0.373982377	0.912351306	FALSE	FALSE	NA	NA
Pfkm	8917.313322	-0.086666677	0.097501263	-0.888877476	0.374068932	0.912351306	FALSE	TRUE	NA	NA
Podn	23.70337994	0.362925722	0.408407234	0.88863686	0.374198274	0.912351306	FALSE	FALSE	NA	NA
Rgs2	710.1109936	-0.138134068	0.155432749	-0.88870633	0.374160928	0.912351306	FALSE	FALSE	NA	NA
Selenop	3176.221416	0.396739668	0.446522424	0.888510066	0.374266444	0.912351306	FALSE	FALSE	NA	NA
Xaf1	87.42080723	0.338663106	0.381078053	0.888697481	0.374165685	0.912351306	FALSE	FALSE	NA	NA
Atp8b3	91.87677623	0.132142281	0.148751459	0.888342759	0.374356406	0.912394807	FALSE	FALSE	NA	NA
Adam15	3236.233092	0.107931392	0.121567095	0.887833939	0.374630084	0.912460751	FALSE	FALSE	NA	NA
Ahcy	286.0664817	-0.136710037	0.154333109	-0.885811461	0.375719133	0.912460751	FALSE	FALSE	1.33	1.68E-59
Engase	238.5981594	0.144119505	0.162492632	0.886929479	0.375116869	0.912460751	FALSE	FALSE	NA	NA
Fam207a	652.9919762	0.104350212	0.117730181	0.886350566	0.375428649	0.912460751	FALSE	FALSE	NA	NA
Gm5873	6.91335416	-0.42521779	0.479621899	-0.886568755	0.375311122	0.912460751	FALSE	FALSE	NA	NA
Id2	776.4637411	0.140728406	0.15874539	0.88650389	0.375346059	0.912460751	FALSE	FALSE	NA	NA
Ip6k2	865.6247904	0.103422082	0.11658804	0.887072826	0.375039693	0.912460751	TRUE	FALSE	NA	NA
Lrmp	6.638474025	-0.645190056	0.727910682	-0.886358823	0.3754242	0.912460751	FALSE	FALSE	NA	NA
Lrrtm1	446.8369511	0.087534921	0.098796807	0.88600961	0.375612349	0.912460751	FALSE	FALSE	-0.775	9.39E-06
Mbd6	291.5883028	0.249146505	0.280981111	0.886701973	0.375239376	0.912460751	FALSE	FALSE	NA	NA
Mir22hg	136.80026	-0.133921788	0.151158906	-0.885966901	0.375635364	0.912460751	FALSE	FALSE	NA	NA
Mtx2	531.5108351	0.088680063	0.100048443	0.886371248	0.375417507	0.912460751	FALSE	FALSE	NA	NA
Mul1	1218.305906	0.120682359	0.136203046	0.886047433	0.375591968	0.912460751	FALSE	FALSE	NA	NA
Necab2	466.414565	0.22304312	0.251385963	0.887253678	0.374942339	0.912460751	FALSE	FALSE	NA	NA
Nod2	10.55761754	-0.299802613	0.338290709	-0.886227747	0.375494815	0.912460751	FALSE	FALSE	NA	NA
Pcp4	213.9520926	-0.181411167	0.204577827	-0.886758698	0.375208829	0.912460751	FALSE	FALSE	NA	NA
Rapgef3	478.6845671	0.202168372	0.227993752	0.886727685	0.375225529	0.912460751	FALSE	FALSE	NA	NA
Rbmx2	84.60895367	0.150980088	0.170301877	0.886543884	0.375324517	0.912460751	FALSE	FALSE	NA	NA
Rcsd1	44.21463397	-0.280615607	0.316153823	-0.887592008	0.374760254	0.912460751	FALSE	FALSE	NA	NA
Rpl12	2342.691234	0.127816262	0.144041764	0.887355574	0.374887494	0.912460751	FALSE	FALSE	NA	NA
Rsph3a	101.1271097	0.133953368	0.151214402	0.885850594	0.375698042	0.912460751	FALSE	FALSE	NA	NA
Scn1b	7820.953114	0.138727208	0.156307535	0.887527321	0.374795064	0.912460751	FALSE	FALSE	NA	NA
Sgcb	776.9473077	-0.220778827	0.249088484	-0.886346984	0.375430578	0.912460751	FALSE	FALSE	NA	NA
Tfrc	1029.151439	-0.394800355	0.445385635	-0.886423637	0.375389287	0.912460751	FALSE	FALSE	NA	NA
Tmem127	3025.139434	-0.100220274	0.11297641	-0.88709027	0.375030302	0.912460751	FALSE	FALSE	NA	NA
Trip10	218.1959953	-0.153534602	0.172907441	-0.887958324	0.374563169	0.912460751	FALSE	FALSE	NA	NA
Washc3	226.7311318	0.142062129	0.160246595	0.886521982	0.375336314	0.912460751	FALSE	FALSE	NA	NA
Gm16278	6.28312377	0.515198911	0.581863089	0.885429786	0.375924873	0.912840217	FALSE	FALSE	NA	NA
Gm16244	11.09297369	0.376206174	0.425021806	0.885145582	0.376078118	0.913062616	FALSE	FALSE	NA	NA
Igsf6	5.026100178	0.932709131	1.053817734	0.885076329	0.376115465	0.913062616	FALSE	FALSE	NA	NA
5330439K02Rik	14.55075044	0.344655974	0.389542971	0.884770101	0.376280638	0.913223207	FALSE	FALSE	NA	NA
Phyhipl	5251.857016	-0.066987655	0.075711508	-0.884775073	0.376277956	0.913223207	TRUE	FALSE	NA	NA
Ankrd37	28.73920236	0.242711183	0.274588002	0.883910373	0.376744597	0.913292807	FALSE	FALSE	NA	NA
Cdip1	6076.215823	0.092793718	0.104927339	0.884361681	0.376501002	0.913292807	FALSE	FALSE	NA	NA
Ctse	6.594278882	-0.775730394	0.878086552	-0.883432723	0.377002517	0.913292807	FALSE	FALSE	NA	NA
Ercc6l2	167.5245394	-0.445772307	0.50408723	-0.884315811	0.376525756	0.913292807	FALSE	FALSE	NA	NA
Gm3512	3.526821538	0.581054537	0.65760335	0.883594247	0.376915286	0.913292807	FALSE	FALSE	NA	NA
Gm4335	4.547439799	0.512293495	0.579753071	0.883640847	0.376890122	0.913292807	FALSE	FALSE	NA	NA
Gm7488	3.458185956	0.551624778	0.624074129	0.883909062	0.376745305	0.913292807	FALSE	FALSE	NA	NA
Gm9776	50.63182487	0.198893648	0.225133378	0.883448066	0.37699423	0.913292807	FALSE	FALSE	NA	NA
Nfkbia	319.5084656	0.18399136	0.20810595	0.884123497	0.37662955	0.913292807	FALSE	FALSE	NA	NA
Ogt	1526.311552	-0.423964975	0.47986011	-0.883517855	0.37695654	0.913292807	TRUE	FALSE	NA	NA
Slc39a12	1003.490275	0.317548917	0.359322851	0.883742618	0.376835169	0.913292807	FALSE	FALSE	NA	NA
Spata1	7.849515685	-0.475509163	0.538210099	-0.883501004	0.37696564	0.913292807	FALSE	FALSE	NA	NA
Usp51	4.742326976	-0.617779244	0.698387658	-0.88457927	0.376383592	0.913292807	FALSE	FALSE	NA	NA
Zfp385a	2516.570441	0.119394164	0.134992586	0.884449785	0.376453458	0.913292807	FALSE	FALSE	NA	NA
Adamts4	1021.65347	-0.233271372	0.264101618	-0.883263698	0.377093813	0.913300265	FALSE	FALSE	NA	NA
B230323A14Rik	7.80201223	0.486824978	0.551211799	0.883190416	0.377133399	0.913300265	FALSE	FALSE	NA	NA
Ezh1	1627.797201	0.105024543	0.118932461	0.883060369	0.377203655	0.913300265	FALSE	FALSE	NA	NA
Parpbp	4.938172622	0.539439492	0.610817683	0.883143215	0.377158898	0.913300265	FALSE	FALSE	NA	NA
Atg9b	223.3460054	0.115092927	0.130363057	0.882864593	0.377309436	0.91336604	FALSE	FALSE	NA	NA
Gm16499	13.7571879	0.561212106	0.63569899	0.882826801	0.377329857	0.91336604	FALSE	FALSE	NA	NA
Gm16310	2.64945374	-0.831665771	0.942266823	-0.882622364	0.377440341	0.913393741	FALSE	FALSE	NA	NA
Gm46603	2.739422877	0.79766304	0.903695277	0.882668152	0.377415595	0.913393741	FALSE	FALSE	NA	NA
Tmem251	119.0857545	0.163931083	0.185753728	0.882518402	0.377496533	0.913409884	FALSE	FALSE	NA	NA
Crkl	1724.427658	-0.110129965	0.124812666	-0.88236209	0.377581029	0.913493671	FALSE	FALSE	NA	NA
Msl3l2	132.0233893	0.169878195	0.192550276	0.882253705	0.377639625	0.913493671	FALSE	FALSE	NA	NA
Rnf225	17.45780795	0.346206539	0.392444545	0.882179518	0.377679736	0.913493671	FALSE	FALSE	NA	NA
Srpr	2001.111405	0.108269623	0.12274675	0.882056946	0.377746013	0.913534183	FALSE	FALSE	NA	NA
4731419I09Rik	10.58814253	-0.312433124	0.354286298	-0.881866237	0.377849147	0.913596456	FALSE	FALSE	NA	NA
Ankef1	16.74859551	-0.254178742	0.288341888	-0.881518617	0.378037182	0.913596456	FALSE	FALSE	NA	NA
Gdf6	3.017104175	0.842060014	0.95528623	0.881474041	0.378061298	0.913596456	FALSE	FALSE	NA	NA
Serpinf1	315.8075663	0.132578138	0.150407452	0.881459902	0.378068948	0.913596456	FALSE	FALSE	NA	NA
Tmem63a	1811.845942	0.301938154	0.342438557	0.881729429	0.377923143	0.913596456	FALSE	FALSE	NA	NA
Zfp125	14.32489531	-0.464521778	0.526919947	-0.881579414	0.378004292	0.913596456	FALSE	FALSE	NA	NA
Mcph1	235.6068613	-0.12069016	0.136948102	-0.881283919	0.378164168	0.913624095	FALSE	FALSE	NA	NA
Rrp8	271.7922206	0.124551765	0.141334426	0.881255676	0.378179451	0.913624095	FALSE	FALSE	NA	NA
Gclc	852.0949376	-0.084105893	0.095495403	-0.88073237	0.378462692	0.913657161	FALSE	FALSE	NA	NA
Gm31045	2.84156509	-0.565775342	0.642399538	-0.880721899	0.378468361	0.913657161	FALSE	FALSE	NA	NA
Gm44056	2.977432946	0.618114011	0.701572565	0.881040739	0.37829577	0.913657161	FALSE	FALSE	NA	NA
Gm48508	16.02649857	0.597538621	0.67832178	0.880907319	0.378367986	0.913657161	FALSE	FALSE	NA	NA
Mllt6	1596.631469	0.194479347	0.220773033	0.880901731	0.37837101	0.913657161	FALSE	FALSE	NA	NA
Ypel3	2459.549176	0.13900848	0.15784198	0.880681297	0.378490342	0.913657161	TRUE	FALSE	NA	NA
Tfip11	1264.990309	0.100604245	0.114260696	0.880479893	0.378599393	0.913800812	FALSE	FALSE	NA	NA
2310022A10Rik	485.9469995	0.125205931	0.142268633	0.880067013	0.378823008	0.913936285	FALSE	FALSE	NA	NA
Idi1	138.19325	-0.39149007	0.444754897	-0.880237797	0.378730502	0.913936285	FALSE	FALSE	NA	NA
Ift57	217.8000955	-0.119288899	0.135553977	-0.880010321	0.378853718	0.913936285	FALSE	FALSE	NA	NA
Trp63	37.0170239	0.358836786	0.407728993	0.880086508	0.378812447	0.913936285	FALSE	FALSE	NA	NA
Stard3nl	755.1314843	-0.112661133	0.128078959	-0.879622492	0.37906385	0.914323619	FALSE	FALSE	NA	NA
4931415C17Rik	12.579956	0.321237157	0.365312748	0.879348335	0.379212436	0.914454046	FALSE	FALSE	NA	NA
AC125101.1	24.11744296	-0.414180128	0.471153448	-0.879076933	0.379359564	0.914454046	FALSE	FALSE	NA	NA
Agpat3	6724.318272	-0.113051089	0.128589608	-0.879161939	0.379313478	0.914454046	FALSE	TRUE	NA	NA
Gm7072	48.577435	-0.251633177	0.286250799	-0.879065413	0.37936581	0.914454046	FALSE	FALSE	NA	NA
Lmf1	489.3849926	0.103353155	0.117545971	0.879257316	0.379261774	0.914454046	FALSE	FALSE	NA	NA
1500009C09Rik	1799.443831	0.139797465	0.159417455	0.876926965	0.380526309	0.914531265	FALSE	FALSE	NA	NA
Als2cl	190.6505385	-0.330165363	0.376435715	-0.877082991	0.380441562	0.914531265	FALSE	FALSE	NA	NA
Ehmt2	1734.112264	0.109050488	0.124267821	0.877544065	0.380191196	0.914531265	FALSE	TRUE	NA	NA
Glt1d1	300.1523459	0.123943223	0.141278841	0.877295016	0.380326419	0.914531265	FALSE	FALSE	NA	NA
Gm16159	3.131101894	-0.529611764	0.603689365	-0.877291857	0.380328134	0.914531265	FALSE	FALSE	NA	NA
Gm27030	6.445787206	-0.474887485	0.54072907	-0.878235537	0.37981591	0.914531265	FALSE	FALSE	NA	NA
Gm42413	31.28856439	-0.244370706	0.278536525	-0.877338101	0.380303023	0.914531265	FALSE	FALSE	NA	NA
Gm5	5.930499075	0.481489423	0.548619484	0.877638212	0.380140085	0.914531265	FALSE	FALSE	NA	NA
H2-K1	404.9471054	0.196859089	0.22415899	0.878211884	0.379828744	0.914531265	FALSE	FALSE	NA	NA
Jrkl	77.97616662	-0.295193039	0.336453151	-0.877367437	0.380287094	0.914531265	FALSE	FALSE	NA	NA
Lbh	1782.512962	0.129933332	0.147942137	0.878271289	0.379796513	0.914531265	FALSE	FALSE	NA	NA
Mgst1	141.3075755	-0.155592806	0.177336271	-0.877388508	0.380275653	0.914531265	FALSE	FALSE	NA	NA
Myoc	145.9468444	0.636482592	0.724618617	0.878369085	0.379743455	0.914531265	FALSE	FALSE	NA	NA
Ndufa7	1031.87676	0.151001954	0.171887845	0.878491171	0.379677227	0.914531265	FALSE	FALSE	NA	NA
Pgap2	140.3581799	0.183041355	0.208735663	0.876905038	0.380538219	0.914531265	FALSE	FALSE	NA	NA
Phip	257.2238788	-0.429496235	0.48955617	-0.877317581	0.380314166	0.914531265	TRUE	FALSE	0.549	1.81E-08
Psmd10	325.4055197	0.102718211	0.11694437	0.878351051	0.379753239	0.914531265	FALSE	FALSE	NA	NA
Rad1	165.359781	-0.107482022	0.12241283	-0.878029064	0.379927946	0.914531265	FALSE	FALSE	NA	NA
Radil	226.5069492	-0.157307351	0.179161534	-0.878019668	0.379933045	0.914531265	FALSE	FALSE	NA	NA
Sema4d	2385.163597	0.125746088	0.143359581	0.877137668	0.380411867	0.914531265	FALSE	FALSE	NA	NA
Tpm3	994.5488268	0.078824809	0.089865456	0.877142487	0.38040925	0.914531265	FALSE	FALSE	NA	NA
Vcp	6486.424444	-0.094711046	0.107883576	-0.877900507	0.379997714	0.914531265	FALSE	FALSE	NA	NA
Vmac	125.0559053	0.196313307	0.223451555	0.878549749	0.379645452	0.914531265	FALSE	FALSE	NA	NA
Gm14303	11.532704	0.381644939	0.435275683	0.876789019	0.380601245	0.914563569	FALSE	FALSE	NA	NA
Vhl	618.6061919	0.129232575	0.147417988	0.876640476	0.380681947	0.914638338	FALSE	FALSE	NA	NA
Fxn	107.6815754	0.177209765	0.20219022	0.876450724	0.380785054	0.914761623	FALSE	FALSE	NA	NA
Nfatc4	6.403504308	0.656155197	0.748724917	0.876363511	0.380832448	0.914761623	FALSE	FALSE	NA	NA
Crot	365.1716729	-0.265743533	0.303267308	-0.876268317	0.380884185	0.914766769	FALSE	FALSE	0.908	1.94E-32
5730480H06Rik	87.21263449	0.122872136	0.140438071	0.874920422	0.381617206	0.914769356	FALSE	FALSE	NA	NA
Arhgef26	279.6834368	0.214765917	0.245351302	0.87534044	0.381388696	0.914769356	FALSE	FALSE	NA	NA
Arsg	1100.632932	-0.172292285	0.196940092	-0.874846169	0.381657612	0.914769356	FALSE	FALSE	NA	NA
Atm	176.6307839	-0.503480508	0.575107101	-0.87545521	0.381326271	0.914769356	FALSE	FALSE	NA	NA
Bbox1	146.0356805	0.283442288	0.323515617	0.8761317	0.380958441	0.914769356	FALSE	FALSE	NA	NA
Coro7	993.6247413	0.118942887	0.135879545	0.875355351	0.381380586	0.914769356	FALSE	FALSE	0.774	6.72E-16
Ddx20	148.6105644	0.144903137	0.165718488	0.874393311	0.381904099	0.914769356	FALSE	FALSE	NA	NA
Fth1	41754.37836	0.236817069	0.270487669	0.875518911	0.381291625	0.914769356	FALSE	FALSE	NA	NA
Gm16845	14.27439687	0.354266305	0.405165479	0.874374357	0.381914418	0.914769356	FALSE	FALSE	NA	NA
Gm49694	3.491419526	0.72972169	0.834429921	0.874515249	0.38183772	0.914769356	FALSE	FALSE	NA	NA
Iars	1610.629081	-0.096463431	0.110221785	-0.875175729	0.381478297	0.914769356	FALSE	FALSE	NA	NA
Mtif2	263.132179	-0.194568879	0.222412061	-0.874812625	0.381675867	0.914769356	FALSE	FALSE	NA	NA
Pradc1	146.7134837	0.153076662	0.175065951	0.874394256	0.381903585	0.914769356	FALSE	FALSE	NA	NA
Sh3pxd2b	1619.474708	-0.170936173	0.195400954	-0.874797024	0.381684357	0.914769356	FALSE	FALSE	NA	NA
Sik2	355.5918079	-0.121681566	0.13890157	-0.876027292	0.381015197	0.914769356	FALSE	FALSE	NA	NA
Sptbn1	4563.463838	-0.289939648	0.331592542	-0.874385311	0.381908454	0.914769356	TRUE	FALSE	NA	NA
Srrm2	4238.687367	-0.196096296	0.224070499	-0.875154456	0.38148987	0.914769356	FALSE	TRUE	NA	NA
Upf3a	382.9166469	0.120296306	0.137583427	0.874351714	0.381926745	0.914769356	FALSE	FALSE	NA	NA
Vamp2	6188.675787	0.135917219	0.155271646	0.875351183	0.381382853	0.914769356	FALSE	TRUE	NA	NA
Zfp819	4.007547795	0.708385396	0.809045264	0.875581909	0.381257364	0.914769356	FALSE	FALSE	NA	NA
Znhit2	313.8558302	0.129986485	0.148450852	0.875619664	0.381236832	0.914769356	FALSE	FALSE	NA	NA
Adamts20	103.9563125	-0.378906288	0.433431324	-0.874201441	0.382008561	0.914846522	FALSE	FALSE	0.706	0.00491
Dnm1	21458.97237	-0.098114923	0.112259717	-0.873999383	0.38211859	0.914991223	FALSE	TRUE	NA	NA
Evx1	19.07517164	0.453301013	0.518734984	0.873858573	0.382195277	0.915056061	FALSE	FALSE	NA	NA
Gm26883	51.15541584	-0.207353012	0.23734214	-0.873646003	0.382311065	0.915214484	FALSE	FALSE	NA	NA
Acsl5	982.0992917	-0.070850683	0.081165859	-0.87291237	0.382710843	0.915260411	FALSE	FALSE	NA	NA
Adgrf4	3.838223193	-0.764742335	0.875995303	-0.872998214	0.382664051	0.915260411	FALSE	FALSE	NA	NA
Bag3	3473.61168	-0.127333478	0.145892729	-0.872788374	0.382778438	0.915260411	FALSE	FALSE	NA	NA
Ccnq	221.0666836	0.115488336	0.1322844	0.87303065	0.382646372	0.915260411	FALSE	FALSE	NA	NA
D130017N08Rik	493.1072182	0.106322083	0.121778342	0.873078748	0.382620157	0.915260411	FALSE	FALSE	NA	NA
Dusp8	1723.517331	-0.11593084	0.132855383	-0.872609278	0.382876082	0.915260411	FALSE	TRUE	NA	NA
Gm49721	2.870404343	-0.631857491	0.723881846	-0.872873791	0.382731873	0.915260411	FALSE	FALSE	NA	NA
Pde10a	909.3159625	-0.236224084	0.270617179	-0.872908678	0.382712856	0.915260411	TRUE	FALSE	NA	NA
Snn	4640.067401	-0.130971086	0.149963318	-0.87335415	0.382470074	0.915260411	FALSE	FALSE	NA	NA
Taf1b	122.8221578	-0.157325626	0.18014851	-0.873310721	0.382493738	0.915260411	FALSE	FALSE	NA	NA
Tpk1	61.09430394	-0.172452712	0.19761308	-0.872678633	0.382838267	0.915260411	FALSE	FALSE	NA	NA
Abca17	2.910798665	-0.677181375	0.777022309	-0.871508278	0.383476688	0.915370119	FALSE	FALSE	NA	NA
Abcc1	533.3013309	0.098712117	0.113145893	0.872432167	0.382972658	0.915370119	FALSE	FALSE	NA	NA
Adcy8	836.6356254	0.107350731	0.123265899	0.870887504	0.38381558	0.915370119	FALSE	FALSE	NA	NA
Akt2-ps	6.067572759	0.396432311	0.455072802	0.871140418	0.383677488	0.915370119	FALSE	FALSE	NA	NA
Chchd7	296.0716849	0.114500779	0.131352058	0.87170906	0.383367117	0.915370119	FALSE	FALSE	NA	NA
Cyth3	701.0294534	-0.122905568	0.141127082	-0.87088577	0.383816527	0.915370119	FALSE	FALSE	NA	NA
G530011O06Rik	6.691336977	-0.35660124	0.409315614	-0.871213381	0.383637655	0.915370119	FALSE	FALSE	NA	NA
Gm43681	7.184082126	-0.458579892	0.526575599	-0.870871901	0.383824101	0.915370119	FALSE	FALSE	NA	NA
Gm47513	2.682161626	-0.652048667	0.748799204	-0.870792415	0.383867507	0.915370119	FALSE	FALSE	NA	NA
Gm48878	2.694418959	-0.65207513	0.748192358	-0.871534069	0.383462612	0.915370119	FALSE	FALSE	NA	NA
Gm7887	6.657462861	0.48687539	0.558814325	0.871265048	0.38360945	0.915370119	FALSE	FALSE	NA	NA
Gtf2a2	229.091076	0.10359435	0.11897737	0.87070634	0.383914516	0.915370119	FALSE	FALSE	NA	NA
Hoxaas3	10.40311572	-0.358228548	0.411320898	-0.870922314	0.383796572	0.915370119	FALSE	FALSE	NA	NA
Hydin	91.07453881	-0.554816628	0.636833352	-0.871211638	0.383638606	0.915370119	FALSE	FALSE	NA	NA
Luzp2	565.1101988	-0.345560583	0.396435025	-0.871670164	0.383388342	0.915370119	FALSE	FALSE	NA	NA
Slc15a3	29.87773039	0.290362328	0.332928438	0.872146366	0.383128535	0.915370119	FALSE	FALSE	4.81	3.80E-11
Star	54.29918291	0.160993759	0.184691375	0.871690731	0.383377118	0.915370119	FALSE	FALSE	0.929	6.23E-09
Tex264	911.0930228	0.111300971	0.127733914	0.871350195	0.383562971	0.915370119	FALSE	FALSE	NA	NA
Thrb	262.7221378	-0.333714686	0.383147709	-0.870981812	0.383764084	0.915370119	FALSE	FALSE	NA	NA
Traip	50.73073277	-0.168210091	0.193061919	-0.871275347	0.383603828	0.915370119	FALSE	FALSE	NA	NA
9330171B17Rik	81.93927339	0.181821447	0.209019419	0.869878255	0.38436694	0.915544207	FALSE	FALSE	NA	NA
Atp11a	1443.558973	-0.19094542	0.219584954	-0.869574241	0.38453312	0.915544207	TRUE	FALSE	NA	NA
D930036K23Rik	23.87183207	-0.483475583	0.555670434	-0.870076134	0.384258799	0.915544207	FALSE	FALSE	NA	NA
Gm13610	5.108974664	0.446054737	0.512826316	0.869796895	0.384411408	0.915544207	FALSE	FALSE	NA	NA
Gm6475	2.891783618	0.83834418	0.964388682	0.869301139	0.38468244	0.915544207	FALSE	FALSE	NA	NA
Lysmd3	65.24079212	-0.240850084	0.276936464	-0.869694371	0.384467449	0.915544207	FALSE	FALSE	NA	NA
Med7	236.5715607	0.146245494	0.168018457	0.870413267	0.384074599	0.915544207	FALSE	FALSE	NA	NA
Msrb2	378.1399573	-0.106080632	0.121997997	-0.869527653	0.384558589	0.915544207	FALSE	FALSE	NA	NA
Myo1f	36.24207536	-0.309823622	0.356091966	-0.870066307	0.384264169	0.915544207	FALSE	FALSE	NA	NA
Rpusd4	196.7008105	0.129271011	0.148584048	0.870019443	0.384289779	0.915544207	FALSE	FALSE	NA	NA
Rsph9	65.59384198	0.224492705	0.258203879	0.869439707	0.384606673	0.915544207	FALSE	FALSE	NA	NA
Slc39a10	608.9696325	-0.350746971	0.403289966	-0.869714103	0.384456663	0.915544207	TRUE	FALSE	NA	NA
Stxbp3	163.5664965	-0.396423208	0.456002583	-0.869344215	0.384658886	0.915544207	FALSE	FALSE	NA	NA
Usp24	873.8697152	-0.415143503	0.477286296	-0.869799755	0.384409845	0.915544207	FALSE	FALSE	NA	NA
Ccdc24	31.50540654	-0.327430795	0.376799548	-0.868978738	0.38485876	0.915845676	FALSE	FALSE	NA	NA
Ctsh	110.455392	0.382625388	0.440420176	0.868773523	0.384971018	0.915994636	FALSE	FALSE	0.506	0.0123
Acaa1b	14.6490507	0.307048614	0.353490799	0.868618403	0.385055885	0.916048485	FALSE	FALSE	NA	NA
Olfml2b	187.5019904	0.13513197	0.155583299	0.868550614	0.385092977	0.916048485	FALSE	FALSE	NA	NA
Fam162a	617.5573775	0.122246937	0.140782766	0.868337372	0.385209669	0.91620791	FALSE	FALSE	NA	NA
Mplkip	72.9070841	0.177379131	0.204317322	0.868155133	0.385309413	0.916208858	FALSE	FALSE	NA	NA
Usb1	130.8312491	0.142912064	0.164612766	0.868171209	0.385300613	0.916208858	FALSE	FALSE	NA	NA
Amhr2	123.0335321	0.159366878	0.183666236	0.867698282	0.385559527	0.916265965	FALSE	FALSE	NA	NA
Pole3	595.3954714	0.128610762	0.14821618	0.86772417	0.385545351	0.916265965	FALSE	FALSE	NA	NA
Rara	286.0017996	-0.134438874	0.1549121	-0.867839722	0.385482081	0.916265965	FALSE	FALSE	NA	NA
Tk1	9.258876419	0.314959892	0.362873918	0.867959577	0.385416462	0.916265965	FALSE	FALSE	NA	NA
Tvp23bos	8.237738751	-0.302090308	0.348167653	-0.867657595	0.385581806	0.916265965	FALSE	FALSE	NA	NA
Dnaaf3	25.392377	-0.250305865	0.288597032	-0.867319609	0.385766916	0.916351676	FALSE	FALSE	NA	NA
Fkbp10	52.47422279	0.326744707	0.376700523	0.867385859	0.385730627	0.916351676	FALSE	FALSE	NA	NA
Hax1	964.4637268	0.093840476	0.108177572	0.867467028	0.38568617	0.916351676	FALSE	FALSE	NA	NA
AW011738	127.7306589	0.155956081	0.179935898	0.866731331	0.386089234	0.916763121	FALSE	FALSE	NA	NA
Mkln1os	35.1239998	0.223239822	0.257528866	0.866853588	0.386022236	0.916763121	FALSE	FALSE	NA	NA
Wdr92	181.6445175	-0.109638505	0.126491186	-0.866767939	0.386069172	0.916763121	FALSE	FALSE	NA	NA
Gm16263	5.263815621	-0.585023285	0.675192686	-0.866453824	0.386241339	0.916849181	FALSE	FALSE	NA	NA
Gm8034	6.21454793	-0.504435329	0.582243415	-0.866365022	0.386290019	0.916849181	FALSE	FALSE	NA	NA
Klhl29	553.4941995	0.127292642	0.146937871	0.86630248	0.386324307	0.916849181	TRUE	FALSE	NA	NA
Ttc24	3.276503442	0.557791809	0.643743298	0.866481735	0.386226039	0.916849181	FALSE	FALSE	NA	NA
Atp5h	3730.983725	0.119123979	0.137535211	0.866134412	0.386416456	0.916949895	FALSE	FALSE	NA	NA
Epha7	179.9866727	0.25684924	0.296582071	0.866030907	0.386473213	0.916966608	FALSE	FALSE	NA	NA
Akr1b8	36.70515429	0.228033106	0.263566392	0.86518279	0.38693847	0.917036913	FALSE	FALSE	2.984	2.69E-44
Atg5	524.1726937	-0.069950455	0.080846087	-0.865229938	0.386912597	0.917036913	FALSE	FALSE	NA	NA
Cacna1g	1876.343892	-0.151562061	0.175207341	-0.865044015	0.387014631	0.917036913	TRUE	TRUE	-0.724	5.87E-16
Eng	195.6485153	0.255034511	0.294844383	0.864980056	0.387049736	0.917036913	FALSE	FALSE	NA	NA
Gm26645	5.72992455	-0.765172554	0.884099263	-0.865482629	0.386773946	0.917036913	FALSE	FALSE	NA	NA
Map2k6	160.3906602	-0.144882013	0.167390386	-0.865533659	0.38674595	0.917036913	FALSE	FALSE	-0.568	1.12E-07
Psd	860.635592	0.163872556	0.189363199	0.865387557	0.386826108	0.917036913	FALSE	TRUE	NA	NA
Slc16a1	1008.325921	-0.092907469	0.107369991	-0.865302007	0.38687305	0.917036913	FALSE	FALSE	NA	NA
Synj2bp	308.8865447	-0.256384359	0.296403377	-0.864984609	0.387047236	0.917036913	FALSE	FALSE	NA	NA
Taf2	273.5347438	-0.230821049	0.266719841	-0.865406368	0.386815787	0.917036913	FALSE	FALSE	NA	NA
Tspoap1	1609.623634	-0.187688853	0.216921441	-0.865238827	0.386907719	0.917036913	TRUE	FALSE	NA	NA
Ptpn6	40.77348782	-0.39112452	0.452290711	-0.864763548	0.387168582	0.91720068	FALSE	FALSE	NA	NA
Adamts14	3.732215314	-0.731577593	0.846143086	-0.864602695	0.387256893	0.917226418	FALSE	FALSE	NA	NA
Dnajc28	175.3993091	-0.152668735	0.176584938	-0.86456261	0.387278902	0.917226418	FALSE	FALSE	NA	NA
2610507B11Rik	6354.895126	-0.106741024	0.123575662	-0.863770601	0.387713921	0.91738433	FALSE	TRUE	NA	NA
AU041133	20.08511642	-0.297561952	0.344822682	-0.862941932	0.388169394	0.91738433	FALSE	FALSE	NA	NA
Car14	753.2912293	0.324057022	0.375515607	0.862965521	0.388156424	0.91738433	FALSE	FALSE	NA	NA
Dcaf4	436.3835752	0.115497437	0.133762347	0.863452529	0.387888709	0.91738433	FALSE	FALSE	NA	NA
Dennd4c	89.25799107	-0.495945157	0.574496845	-0.863268722	0.387989737	0.91738433	FALSE	FALSE	NA	NA
Galnt17	1051.935759	0.100580148	0.116570477	0.862826934	0.388232628	0.91738433	TRUE	FALSE	0.597	1.13E-18
Gm10557	28.41668626	-0.428493356	0.496505175	-0.863018913	0.388127069	0.91738433	FALSE	FALSE	NA	NA
Gm15983	5.424652262	0.482492705	0.558635666	0.863698352	0.387753619	0.91738433	FALSE	FALSE	NA	NA
Lrp2	47.28681527	-0.600607002	0.695950586	-0.863002365	0.388136166	0.91738433	FALSE	FALSE	NA	NA
Lrrc14b	17.14188798	0.269083271	0.311867781	0.862812022	0.388240828	0.91738433	FALSE	FALSE	NA	NA
Map3k13	668.4045664	-0.104090655	0.120524158	-0.863649718	0.387780343	0.91738433	FALSE	FALSE	NA	NA
Mpnd	1961.363259	0.135601406	0.15710372	0.863133001	0.388064346	0.91738433	FALSE	FALSE	NA	NA
Ngly1	401.7449417	-0.209527431	0.24242013	-0.864315315	0.387414699	0.91738433	FALSE	FALSE	NA	NA
Nr2c2	842.8639377	-0.282643804	0.327543897	-0.862918853	0.388182084	0.91738433	FALSE	FALSE	NA	NA
Prim2	103.4938194	0.1433311	0.165889122	0.864017475	0.387578291	0.91738433	FALSE	FALSE	NA	NA
Smad6	18.64529461	0.329522893	0.381711686	0.86327693	0.387985225	0.91738433	FALSE	FALSE	NA	NA
Snx4	260.1134946	-0.113432441	0.131461165	-0.862858934	0.388215032	0.91738433	FALSE	FALSE	NA	NA
Tdg	150.1993007	-0.161393415	0.186784329	-0.86406293	0.387553322	0.91738433	FALSE	FALSE	NA	NA
Erich3	325.6489212	-0.362035891	0.419740699	-0.862522723	0.388399934	0.917477065	FALSE	FALSE	NA	NA
Rras	88.40643455	0.238207633	0.276192581	0.86246934	0.388429298	0.917477065	FALSE	FALSE	1.553	1.53E-08
Trpm6	15.16244313	-0.303942005	0.352361607	-0.862585477	0.388365418	0.917477065	FALSE	FALSE	NA	NA
Abca2	11999.71254	-0.119916626	0.139155229	-0.861747181	0.388826656	0.917493997	FALSE	TRUE	NA	NA
Atp6v1e1	5910.470376	0.098590439	0.11437382	0.862001803	0.388686526	0.917493997	FALSE	FALSE	NA	NA
Chrm1	13.50772391	0.503771296	0.584602463	0.861733106	0.388834403	0.917493997	FALSE	FALSE	NA	NA
Fcamr	4.500078271	0.443593894	0.514400069	0.862351934	0.388493882	0.917493997	FALSE	FALSE	NA	NA
Gm16958	5.771733379	-0.633864925	0.73540232	-0.861929462	0.388726335	0.917493997	FALSE	FALSE	NA	NA
Gm6089	6.146160542	-0.519560816	0.602587885	-0.862215835	0.388568757	0.917493997	FALSE	FALSE	NA	NA
Raph1	798.8446735	-0.268266858	0.311292055	-0.861785109	0.388805781	0.917493997	FALSE	FALSE	0.547	7.94E-19
Sox2	246.6857894	0.306317926	0.355336917	0.862049259	0.388660412	0.917493997	FALSE	FALSE	NA	NA
2610316D01Rik	24.62599979	-0.214622701	0.24910972	-0.861558918	0.388930286	0.917497925	FALSE	FALSE	NA	NA
Dcbld1	265.1246049	-0.075760704	0.087938516	-0.861519012	0.388952254	0.917497925	FALSE	FALSE	NA	NA
Mettl3	346.6157546	0.124619323	0.144675945	0.861368648	0.389035038	0.917497925	FALSE	FALSE	NA	NA
Pbk	2.728072063	-1.076172153	1.249269024	-0.861441477	0.388994941	0.917497925	FALSE	FALSE	NA	NA
Aifm3	1131.098718	0.113162878	0.13144507	0.860913827	0.389285506	0.917864499	FALSE	FALSE	NA	NA
Aox1	125.7247601	0.158942677	0.184622639	0.860905674	0.389289996	0.917864499	FALSE	FALSE	NA	NA
Tom1l1	176.1906061	0.25452914	0.295689807	0.860797816	0.389349408	0.917887249	FALSE	FALSE	NA	NA
Zfp677	18.55773328	-0.325926088	0.378734491	-0.860566163	0.389477029	0.918070773	FALSE	FALSE	NA	NA
Lin52	199.8144055	-0.122594739	0.142478378	-0.860444519	0.389544054	0.918111434	FALSE	FALSE	NA	NA
Gm4409	3.300089117	-0.505542234	0.587734285	-0.860154405	0.389703935	0.918370905	FALSE	FALSE	NA	NA
Cox7b	3733.766604	0.115858011	0.134735866	0.859889902	0.389849735	0.918583446	FALSE	FALSE	NA	NA
Gm10767	16.42828899	-0.342351025	0.398170506	-0.859810106	0.389893727	0.918583446	FALSE	FALSE	NA	NA
Ankra2	193.390712	-0.099972025	0.116362323	-0.85914429	0.390260915	0.919004839	FALSE	FALSE	NA	NA
B3gat3	1851.563761	0.145284113	0.169161586	0.858848135	0.390424307	0.919004839	FALSE	FALSE	NA	NA
Gm14322	36.83280333	-0.209563835	0.244014928	-0.858815631	0.390442242	0.919004839	FALSE	FALSE	NA	NA
Gm47246	3.181133719	0.607938843	0.707919502	0.858768323	0.390468348	0.919004839	FALSE	FALSE	NA	NA
Gpr137b	311.5985749	-0.087685021	0.102065737	-0.859103393	0.390283476	0.919004839	FALSE	FALSE	NA	NA
Hpcal4	1447.823668	0.147399085	0.171587595	0.859031129	0.390323342	0.919004839	FALSE	FALSE	NA	NA
Nkapl	4.939155446	0.445359855	0.518572641	0.85881865	0.390440577	0.919004839	FALSE	FALSE	NA	NA
Zfp503	197.4439401	-0.171930073	0.200206617	-0.858763189	0.39047118	0.919004839	FALSE	FALSE	NA	NA
Cdc25a	234.3534091	-0.131325579	0.153121122	-0.857658157	0.391081251	0.919256698	FALSE	FALSE	NA	NA
Cox7a2	3162.682767	0.135957746	0.158450279	0.858046744	0.390866653	0.919256698	FALSE	FALSE	NA	NA
Drd4	3.526331962	0.498053963	0.580769197	0.857576409	0.391126406	0.919256698	FALSE	FALSE	NA	NA
Gm31513	4.011295822	-0.517439584	0.603123805	-0.857932615	0.390929673	0.919256698	FALSE	FALSE	NA	NA
Irak4	59.7473024	0.36115918	0.420866615	0.858132168	0.390819487	0.919256698	FALSE	FALSE	NA	NA
Polg	1015.933905	-0.104039342	0.121287378	-0.857791993	0.391007332	0.919256698	FALSE	FALSE	NA	NA
Rnf10	4179.289937	0.116248518	0.135536699	0.857690347	0.391063472	0.919256698	FALSE	FALSE	NA	NA
Slc4a10	576.211334	-0.397454132	0.463424687	-0.857645575	0.391088201	0.919256698	FALSE	FALSE	NA	NA
Tac2	311.8010901	0.452223753	0.527198089	0.857787164	0.391009999	0.919256698	FALSE	FALSE	NA	NA
Ttc3	7904.561152	-0.323453259	0.377097142	-0.857745189	0.391033181	0.919256698	TRUE	TRUE	NA	NA
Vps37d	187.0510041	0.134570457	0.15687004	0.857846769	0.390977081	0.919256698	FALSE	FALSE	NA	NA
AL603804.1	3.590752284	1.285560317	1.4999374	0.85707598	0.391402895	0.919274522	FALSE	FALSE	NA	NA
Fer1l6	7.96980795	-0.353562824	0.412500453	-0.857121057	0.391377985	0.919274522	FALSE	FALSE	2.755	5.51E-06
Gm12254	16.37236892	-0.294977948	0.344109814	-0.857220389	0.391323097	0.919274522	FALSE	FALSE	NA	NA
Nedd1	24.45363288	-0.373725769	0.436065955	-0.857039548	0.391423028	0.919274522	FALSE	FALSE	NA	NA
Slc25a23	2823.865124	0.184538537	0.215348114	0.856931286	0.391482861	0.919274522	FALSE	TRUE	NA	NA
Tbce	348.0729389	-0.243656313	0.284331301	-0.856945093	0.39147523	0.919274522	FALSE	FALSE	NA	NA
Uqcc2	637.666607	0.190727668	0.222441715	0.857427608	0.391208607	0.919274522	FALSE	FALSE	NA	NA
Ppp2r3c	331.8627725	0.191283821	0.223260205	0.856775265	0.391569098	0.919359981	FALSE	FALSE	NA	NA
Rorc	333.4823498	0.141161676	0.1647837	0.856648295	0.391639286	0.919407743	FALSE	FALSE	NA	NA
4732463B04Rik	6.456517085	0.479441044	0.560644257	0.855160894	0.392462082	0.919513847	FALSE	FALSE	NA	NA
5830487J09Rik	3.747598236	0.711878453	0.832213305	0.855403835	0.392327621	0.919513847	FALSE	FALSE	NA	NA
9630009A06Rik	5.112536829	-0.754808237	0.882436631	-0.855368205	0.39234734	0.919513847	FALSE	FALSE	NA	NA
Anxa10	3.573081603	0.441961023	0.516969981	0.854906551	0.392602883	0.919513847	FALSE	FALSE	6.888	7.21E-77
Atp6v1a	6475.831347	-0.225295405	0.263553806	-0.854836471	0.392641685	0.919513847	TRUE	FALSE	NA	NA
Ccdc163	29.06656333	-0.259590362	0.303651153	-0.85489668	0.392608349	0.919513847	FALSE	FALSE	NA	NA
Chac1	407.7183828	0.170720721	0.199657228	0.855069075	0.392512908	0.919513847	FALSE	FALSE	NA	NA
Fbln2	39.83654981	-0.264431076	0.30895585	-0.855886289	0.39206068	0.919513847	TRUE	FALSE	6.866	7.80E-09
Gm20753	3.217560659	-0.709972491	0.829018735	-0.856401022	0.391776	0.919513847	FALSE	FALSE	NA	NA
Gm31749	5.478994938	-0.456779405	0.53430938	-0.854896848	0.392608256	0.919513847	FALSE	FALSE	NA	NA
Gm6705	5.742792368	-0.441275677	0.515655753	-0.855756334	0.392132573	0.919513847	FALSE	FALSE	NA	NA
Gm8188	4.848906885	0.636634229	0.745041952	0.854494471	0.392831072	0.919513847	FALSE	FALSE	NA	NA
Kyat3	86.55356232	-0.13667384	0.159856923	-0.854976052	0.392564406	0.919513847	FALSE	FALSE	NA	NA
Mamstr	23.32253695	-0.255809095	0.298738947	-0.856296434	0.391833833	0.919513847	FALSE	FALSE	NA	NA
Mccc1	412.831187	-0.071179204	0.083174664	-0.855779882	0.392119545	0.919513847	FALSE	FALSE	NA	NA
Mcl1	959.598338	-0.07853977	0.091875442	-0.854850524	0.392633904	0.919513847	FALSE	FALSE	NA	NA
Neil2	57.85904516	-0.158948526	0.185839826	-0.855298509	0.392385913	0.919513847	FALSE	FALSE	NA	NA
Nlrp5-ps	7.997522421	-0.533442052	0.623206406	-0.855963685	0.392017867	0.919513847	FALSE	FALSE	NA	NA
Redrum	3.287481626	-0.553778918	0.647900396	-0.854728477	0.392701482	0.919513847	FALSE	FALSE	NA	NA
Ryr3	923.1023524	-0.509969011	0.596554989	-0.854856669	0.392630502	0.919513847	FALSE	FALSE	NA	NA
Stag2	316.6590848	-0.300062564	0.351148854	-0.854516712	0.392818754	0.919513847	FALSE	FALSE	NA	NA
Tmem106b	1216.815917	-0.296090445	0.346462045	-0.854611492	0.392766264	0.919513847	FALSE	FALSE	NA	NA
Tmem28	432.0015013	0.138511726	0.161838349	0.855864674	0.392072637	0.919513847	FALSE	FALSE	NA	NA
5430416N02Rik	25.70468413	-0.233797743	0.273768221	-0.85399884	0.393105632	0.919845122	FALSE	FALSE	NA	NA
Eif2s3x	409.2423561	-0.104617217	0.122507054	-0.853968927	0.393122206	0.919845122	FALSE	FALSE	NA	NA
Grin3a	1177.219709	-0.214421873	0.251039641	-0.854135515	0.393029908	0.919845122	FALSE	FALSE	NA	NA
Pole4	281.583227	0.14040411	0.164464861	0.853702783	0.393269692	0.919857759	FALSE	FALSE	NA	NA
Prr36	161.7132932	-0.205848464	0.241107222	-0.853763163	0.393236229	0.919857759	FALSE	FALSE	NA	NA
Serpina3n	2650.05427	0.20964346	0.245573516	0.853689203	0.393277218	0.919857759	FALSE	FALSE	2.064	4.51E-98
Tbc1d4	736.2557773	-0.175403989	0.205550957	-0.853335795	0.393473115	0.920199266	FALSE	FALSE	NA	NA
Ighg2c	3.228805956	0.546768293	0.640827075	0.853222833	0.393535744	0.920229056	FALSE	FALSE	NA	NA
Ccdc120	98.3441768	0.173603146	0.203702973	0.852236683	0.39408274	0.920255541	FALSE	FALSE	NA	NA
Ccdc136	2383.429448	-0.087666204	0.102906015	-0.851905539	0.394266523	0.920255541	FALSE	FALSE	NA	NA
Ctso	207.1649412	0.182010606	0.213645049	0.851929904	0.394252998	0.920255541	FALSE	FALSE	NA	NA
D730044K07Rik	10.89522553	0.332805939	0.390627041	0.851978752	0.394225885	0.920255541	FALSE	FALSE	NA	NA
Dctn2	4895.938655	-0.101274528	0.118736436	-0.852935559	0.393695041	0.920255541	FALSE	FALSE	NA	NA
E2f6	1112.843897	-0.110335325	0.129523838	-0.851853428	0.394295448	0.920255541	FALSE	FALSE	NA	NA
Gm15608	15.23457934	-0.292502966	0.343106139	-0.852514521	0.393928583	0.920255541	FALSE	FALSE	NA	NA
Gm15939	3.973085369	0.496416453	0.582519059	0.852189204	0.394109088	0.920255541	FALSE	FALSE	NA	NA
Gm45338	18.07015594	-0.288132389	0.337911902	-0.852684938	0.393834046	0.920255541	FALSE	FALSE	NA	NA
Ldlrad3	274.111951	0.359124341	0.421577625	0.851858164	0.394292819	0.920255541	FALSE	FALSE	NA	NA
Map4k3	597.9596554	-0.266038247	0.311857408	-0.853076566	0.393616846	0.920255541	TRUE	FALSE	NA	NA
Nipa1	868.15049	-0.126774699	0.148808688	-0.851930759	0.394252524	0.920255541	FALSE	FALSE	NA	NA
Ppef2	5.493332559	-0.514930683	0.604259581	-0.852168007	0.394120851	0.920255541	FALSE	FALSE	NA	NA
Rspry1	411.550058	-0.154229143	0.181038057	-0.851915589	0.394260944	0.920255541	FALSE	FALSE	NA	NA
Uqcr10	1752.209464	0.164583257	0.193001077	0.85275823	0.393793392	0.920255541	FALSE	FALSE	NA	NA
Ecsit	977.528313	0.104799898	0.123074236	0.851517761	0.394481801	0.920457536	FALSE	FALSE	NA	NA
Gabra5	1025.614743	-0.098786245	0.11600151	-0.851594478	0.394439206	0.920457536	FALSE	FALSE	NA	NA
1810030O07Rik	316.0844267	-0.078990048	0.092840746	-0.850812285	0.394873636	0.920789409	FALSE	FALSE	NA	NA
Gm49595	3.337688971	-0.604356657	0.710247943	-0.850909409	0.394819678	0.920789409	FALSE	FALSE	NA	NA
Pemt	63.66093827	0.219653998	0.258144032	0.850897061	0.394826538	0.920789409	FALSE	FALSE	NA	NA
Zfp354b	54.27335148	-0.151942014	0.178584081	-0.850814997	0.394872129	0.920789409	FALSE	FALSE	NA	NA
Zp3	5.725938664	0.40838493	0.479791674	0.851171356	0.394674172	0.920789409	FALSE	FALSE	1.045	0.00048
Eif4g3	4744.61718	-0.113979825	0.133983535	-0.850700237	0.394935892	0.920818167	FALSE	TRUE	NA	NA
Nipsnap3b	196.4674864	0.091972756	0.108161399	0.850328831	0.395142292	0.920950486	FALSE	FALSE	0.864	1.48E-14
Spon1	1070.30505	0.212439169	0.249788986	0.850474522	0.395061319	0.920950486	TRUE	FALSE	NA	NA
Top2a	7.809466328	0.752750554	0.885246682	0.85032858	0.395142431	0.920950486	FALSE	FALSE	NA	NA
Tmem68	115.8342053	-0.26500796	0.311725506	-0.850132423	0.395251467	0.921088227	TRUE	FALSE	NA	NA
C9orf72	953.0709132	-0.095469251	0.112368148	-0.849611322	0.395541215	0.921414209	FALSE	FALSE	NA	NA
Gm2058	7.083714209	-0.42300475	0.497830094	-0.849697025	0.395493553	0.921414209	FALSE	FALSE	NA	NA
Ptpn4	444.7245207	-0.336639642	0.396176559	-0.849721252	0.39548008	0.921414209	TRUE	FALSE	NA	NA
0610038B21Rik	3.675332155	0.575112022	0.681359198	0.844065837	0.398632617	0.921523115	FALSE	FALSE	NA	NA
2210408F21Rik	92.32504598	0.158310502	0.188658827	0.839136472	0.401392731	0.921523115	FALSE	FALSE	NA	NA
3110040N11Rik	95.09320515	0.176613489	0.209038146	0.844886413	0.398174261	0.921523115	FALSE	FALSE	NA	NA
4732491K20Rik	76.93516052	0.121991983	0.145272245	0.839747348	0.40105006	0.921523115	FALSE	FALSE	NA	NA
4933430I17Rik	13.58966765	0.253536886	0.300257776	0.8443974	0.398447375	0.921523115	FALSE	FALSE	NA	NA
4933431K14Rik	49.08052995	0.23929597	0.28364613	0.84364264	0.398869129	0.921523115	FALSE	FALSE	NA	NA
A330015K06Rik	40.857502	-0.317597527	0.375151583	-0.846584532	0.397226738	0.921523115	FALSE	FALSE	NA	NA
A430018G15Rik	26.84807128	0.244545616	0.288093009	0.84884259	0.395968888	0.921523115	FALSE	FALSE	NA	NA
Abhd13	306.7930556	-0.158804208	0.187212899	-0.848254629	0.396296179	0.921523115	FALSE	FALSE	NA	NA
AI197445	4.628577618	-0.609328394	0.721158233	-0.844930233	0.398149793	0.921523115	FALSE	FALSE	NA	NA
Akap8	580.1181635	-0.162763204	0.192448251	-0.845750497	0.397691946	0.921523115	FALSE	FALSE	NA	NA
Amfr	3343.596902	0.095112492	0.112689704	0.844021136	0.398657595	0.921523115	TRUE	FALSE	NA	NA
Ap5z1	410.4485686	-0.101085617	0.120422812	-0.839422492	0.401232267	0.921523115	FALSE	FALSE	NA	NA
Arhgap36	3860.170322	-0.091829178	0.109149219	-0.841317768	0.400169939	0.921523115	FALSE	FALSE	NA	NA
Arid1a	1712.87831	-0.12747234	0.151018416	-0.844084742	0.398622053	0.921523115	TRUE	TRUE	NA	NA
Ascc2	448.8488259	0.128019658	0.151630802	0.844285305	0.398509996	0.921523115	FALSE	FALSE	NA	NA
B3glct	154.1956654	0.152374297	0.181523713	0.839418133	0.401234712	0.921523115	FALSE	FALSE	0.68	3.34E-10
Btg1	271.776291	0.150370844	0.177592026	0.846720696	0.39715082	0.921523115	FALSE	FALSE	0.782	2.40E-13
C530044C16Rik	8.824201186	-0.447044058	0.532218363	-0.839963611	0.40092879	0.921523115	FALSE	FALSE	NA	NA
Cactin	496.1193324	0.107704172	0.128380504	0.83894492	0.401500219	0.921523115	FALSE	FALSE	NA	NA
Cad	448.4162488	-0.15153594	0.180497769	-0.839544668	0.401163734	0.921523115	FALSE	FALSE	NA	NA
Ccdc148	167.6909516	-0.258898217	0.308392885	-0.83950775	0.401184442	0.921523115	TRUE	FALSE	NA	NA
Ccdc159	118.0288755	0.125818738	0.150113957	0.838154832	0.401943751	0.921523115	FALSE	FALSE	NA	NA
Cdc42ep1	818.4508397	0.344014567	0.4088905	0.84133666	0.400159359	0.921523115	FALSE	FALSE	NA	NA
Celrr	13.03226469	-0.511270824	0.608509796	-0.840201468	0.400795435	0.921523115	FALSE	FALSE	NA	NA
Chrnb1	5.85253336	-0.443115821	0.525628977	-0.843020154	0.399217172	0.921523115	FALSE	FALSE	NA	NA
Cttn	2775.62857	-0.093707864	0.110694828	-0.846542394	0.397250234	0.921523115	TRUE	FALSE	NA	NA
E330034L11Rik	39.61129328	0.396027208	0.470614672	0.841510543	0.400061981	0.921523115	FALSE	FALSE	NA	NA
Elmo3	15.79146116	0.398835606	0.473467636	0.842371423	0.399580084	0.921523115	FALSE	FALSE	NA	NA
Ercc2	379.6469448	0.113695473	0.135384426	0.839797282	0.401022058	0.921523115	FALSE	FALSE	NA	NA
Evi5l	2622.567784	0.093129283	0.110690654	0.8413473	0.4001534	0.921523115	FALSE	FALSE	NA	NA
Ext1	345.1013633	-0.090328126	0.106917531	-0.844839248	0.398200598	0.921523115	FALSE	FALSE	NA	NA
Foxred2	502.8276211	-0.114635798	0.135019137	-0.849033702	0.395862539	0.921523115	FALSE	FALSE	-0.511	2.15E-08
G3bp1	1190.736106	-0.086353694	0.101896373	-0.847465824	0.396735528	0.921523115	FALSE	FALSE	NA	NA
G6pdx	1279.527439	0.082424021	0.098379361	0.837818222	0.402132803	0.921523115	FALSE	FALSE	NA	NA
Gatc	428.011272	0.09999849	0.118711889	0.84236289	0.399584859	0.921523115	FALSE	FALSE	NA	NA
Gjc2	864.6487183	0.283654451	0.33724596	0.841090731	0.400297107	0.921523115	FALSE	FALSE	NA	NA
Gm10548	5.24609981	-0.615381899	0.730653034	-0.842235466	0.399656165	0.921523115	FALSE	FALSE	NA	NA
Gm11642	26.97159477	-0.196742457	0.233321399	-0.843225087	0.39910257	0.921523115	FALSE	FALSE	NA	NA
Gm13629	235.7550471	-0.139216197	0.164506414	-0.846266075	0.397404329	0.921523115	FALSE	FALSE	NA	NA
Gm28119	3.053222451	-0.828210359	0.981723151	-0.843629244	0.398876618	0.921523115	FALSE	FALSE	NA	NA
Gm29483	77.76558826	0.19986208	0.23657976	0.84479788	0.398223699	0.921523115	FALSE	FALSE	NA	NA
Gm37226	7.94721692	-0.545421017	0.6491284	-0.840235948	0.400776106	0.921523115	FALSE	FALSE	NA	NA
Gm37968	2.953513606	-0.869259053	1.035100855	-0.839781988	0.401030634	0.921523115	FALSE	FALSE	NA	NA
Gm42527	2.940447947	-0.716931348	0.846506401	-0.846929624	0.397034349	0.921523115	FALSE	FALSE	NA	NA
Gm47982	7.046527809	-0.4872155	0.580188172	-0.839754279	0.401046173	0.921523115	FALSE	FALSE	NA	NA
Gm48768	22.53624942	0.230330587	0.274749299	0.838330026	0.401845377	0.921523115	FALSE	FALSE	NA	NA
Gm5345	8.015171702	0.3553872	0.420630242	0.844892175	0.398171044	0.921523115	FALSE	FALSE	NA	NA
Gm5909	10.36868062	-0.429320333	0.511746104	-0.838932295	0.401507304	0.921523115	FALSE	FALSE	NA	NA
Gm8756	5.170132685	-0.480252617	0.568510724	-0.844755599	0.39824731	0.921523115	FALSE	FALSE	NA	NA
Gpx4-ps2	51.78493133	0.223262648	0.266348634	0.838234625	0.401898944	0.921523115	FALSE	FALSE	NA	NA
Gstk1	137.076	0.206081033	0.24430837	0.843528337	0.398933025	0.921523115	FALSE	FALSE	NA	NA
Hacd4	16.52662167	-0.347859951	0.409974779	-0.848491099	0.396164528	0.921523115	FALSE	FALSE	NA	NA
Hectd4	6458.433097	-0.258170161	0.304870854	-0.846818113	0.397096511	0.921523115	FALSE	FALSE	NA	NA
Hmgn2	498.9151086	0.155696319	0.184275789	0.844909249	0.39816151	0.921523115	FALSE	FALSE	NA	NA
Hs3st3b1	77.66246368	0.207445663	0.246954684	0.840015098	0.400899921	0.921523115	FALSE	FALSE	NA	NA
Igdcc3	56.40837482	0.145044748	0.171207438	0.847187188	0.396890794	0.921523115	FALSE	FALSE	NA	NA
Iqcb1	224.7517819	-0.296089184	0.350623915	-0.844463744	0.398410315	0.921523115	FALSE	FALSE	NA	NA
Jpt1	998.3400847	0.1130357	0.134773865	0.838706376	0.4016341	0.921523115	FALSE	FALSE	1.809	1.33E-157
Kalrn	736.9609172	-0.311159947	0.369867056	-0.841275105	0.400193834	0.921523115	TRUE	TRUE	NA	NA
Kdm4c	199.8550138	-0.313656557	0.371147329	-0.845099863	0.398055085	0.921523115	FALSE	FALSE	NA	NA
Lmtk3	2116.081974	-0.122748016	0.146327685	-0.838857089	0.40154951	0.921523115	TRUE	TRUE	NA	NA
Lrrk2	442.886259	-0.392606445	0.468120988	-0.838685842	0.401645625	0.921523115	FALSE	FALSE	NA	NA
Ltbr	187.2408467	0.125414862	0.148734703	0.843211837	0.399109979	0.921523115	FALSE	FALSE	NA	NA
Ltk	61.25656985	0.236687652	0.279832382	0.845819379	0.397653513	0.921523115	FALSE	FALSE	NA	NA
Lzts3	1036.562949	0.095855152	0.114350045	0.838260732	0.401884285	0.921523115	FALSE	FALSE	NA	NA
Mafb	235.7806213	-0.138651429	0.163926684	-0.845813661	0.397656703	0.921523115	FALSE	FALSE	-0.512	4.14E-07
Mettl15	45.56295418	0.196455457	0.232709907	0.844207536	0.398553444	0.921523115	FALSE	FALSE	NA	NA
Mknk2	818.3524141	0.127724754	0.152443968	0.837847209	0.402116521	0.921523115	FALSE	FALSE	NA	NA
Mkrn1	2836.246899	0.089734594	0.106115148	0.845634164	0.397756861	0.921523115	FALSE	FALSE	NA	NA
Mllt11	5276.160005	0.110149582	0.13142043	0.838146561	0.401948396	0.921523115	TRUE	FALSE	NA	NA
Mpp6	588.3518948	-0.168851072	0.199220896	-0.847557032	0.396684713	0.921523115	FALSE	FALSE	NA	NA
Mpst	469.9173946	0.128455616	0.152558239	0.84201035	0.39978216	0.921523115	FALSE	FALSE	NA	NA
Mrps36	257.3787191	0.142051963	0.167238126	0.849399391	0.395659092	0.921523115	FALSE	FALSE	NA	NA
Myh3	4.500033187	-0.53280653	0.632735431	-0.842068428	0.399749652	0.921523115	FALSE	FALSE	NA	NA
Myl9	68.56754061	0.295477857	0.347941383	0.849217344	0.395760364	0.921523115	FALSE	FALSE	0.542	0.00658
Nbea	2195.514626	-0.379485233	0.447758028	-0.847523012	0.396703666	0.921523115	TRUE	TRUE	NA	NA
Nek11	16.02370024	-0.303142827	0.360669464	-0.840500396	0.40062788	0.921523115	FALSE	FALSE	NA	NA
Neurl1b	32.41353301	-0.277317337	0.329173892	-0.842464557	0.399527971	0.921523115	TRUE	FALSE	NA	NA
Nim1k	211.852332	-0.123509233	0.147116847	-0.839531541	0.401171097	0.921523115	FALSE	FALSE	NA	NA
Nol4	185.1269924	-0.238013654	0.281358074	-0.845945705	0.397583034	0.921523115	FALSE	FALSE	NA	NA
Oaz1	2154.579457	0.147415577	0.174694847	0.843846168	0.398755373	0.921523115	FALSE	FALSE	NA	NA
Orai2	1018.049308	0.098444306	0.117124002	0.840513514	0.400620528	0.921523115	FALSE	FALSE	NA	NA
Paip2	2146.501902	0.113994275	0.135351095	0.842211688	0.399669473	0.921523115	FALSE	FALSE	NA	NA
Pcdhb16	66.49418093	-0.325804768	0.387021276	-0.841826503	0.399885075	0.921523115	FALSE	FALSE	NA	NA
Pdcd7	408.9069734	-0.078376909	0.092985354	-0.842895206	0.399287055	0.921523115	FALSE	FALSE	NA	NA
Pde1a	340.9700291	-0.369766342	0.439131417	-0.842040281	0.399765407	0.921523115	FALSE	FALSE	0.548	4.99E-08
Pdzph1	4.202386865	0.909112094	1.075074377	0.845627162	0.397760768	0.921523115	FALSE	FALSE	NA	NA
Pgrmc2	2139.446842	-0.101194625	0.120543386	-0.839487163	0.40119599	0.921523115	FALSE	FALSE	NA	NA
Phf13	207.2733923	0.130311256	0.155405274	0.838525316	0.401735735	0.921523115	FALSE	FALSE	NA	NA
Pip5k1a	297.6465499	0.149098147	0.175983367	0.847228629	0.396867699	0.921523115	FALSE	FALSE	NA	NA
Plekhg2	66.12648925	-0.175984399	0.209576719	-0.839713495	0.401069046	0.921523115	FALSE	FALSE	NA	NA
Ppp1r12c	1851.123118	0.108476925	0.128252345	0.84580851	0.397659577	0.921523115	FALSE	FALSE	NA	NA
Prelid3b	857.7832965	0.084069083	0.099170872	0.847719513	0.396594196	0.921523115	FALSE	FALSE	NA	NA
Prrc2b	7243.059138	-0.146994312	0.175158276	-0.839208488	0.401352325	0.921523115	TRUE	FALSE	NA	NA
Rab3il1	232.6884549	-0.124018131	0.146358434	-0.847358965	0.396795069	0.921523115	FALSE	FALSE	NA	NA
Ramp1	666.6710776	0.22558739	0.266405443	0.846782212	0.397116525	0.921523115	FALSE	FALSE	NA	NA
Ribc1	7.901427505	0.386388294	0.458557651	0.842616611	0.399442898	0.921523115	FALSE	FALSE	NA	NA
Sbk1	812.3242619	0.131112467	0.156014077	0.840388694	0.400690486	0.921523115	FALSE	FALSE	NA	NA
Sdhb	2783.778611	0.125195163	0.14909315	0.839711035	0.401070425	0.921523115	FALSE	FALSE	NA	NA
Seh1l	571.0803718	0.073677193	0.086819914	0.848620886	0.396092281	0.921523115	FALSE	FALSE	NA	NA
Sh2d4b	2.594420105	0.724974768	0.859634772	0.843352074	0.399031567	0.921523115	FALSE	FALSE	NA	NA
Shmt1	18.92093519	-0.357737802	0.426325731	-0.839118485	0.401402824	0.921523115	FALSE	FALSE	NA	NA
Shprh	377.8431225	-0.419251503	0.497138104	-0.843330051	0.399043881	0.921523115	FALSE	FALSE	NA	NA
Slc1a1	1861.685977	-0.105142511	0.124995025	-0.841173565	0.400250708	0.921523115	FALSE	FALSE	NA	NA
Slc25a32	219.0653422	-0.28827395	0.342694285	-0.84119859	0.40023669	0.921523115	FALSE	FALSE	NA	NA
Slc35b1	593.6525597	-0.127026302	0.15161538	-0.837819372	0.402132157	0.921523115	FALSE	FALSE	NA	NA
Slc7a1	1865.27952	-0.140901456	0.166309739	-0.847223117	0.396870771	0.921523115	TRUE	FALSE	NA	NA
Slfn9	8.085354723	-0.531074375	0.626559241	-0.847604408	0.396658318	0.921523115	FALSE	FALSE	2.717	9.99E-97
Snap47	6756.695715	-0.093194854	0.110177641	-0.845859948	0.397630878	0.921523115	FALSE	FALSE	NA	NA
Snapc5	199.4170878	0.13708068	0.161471938	0.848944293	0.395912291	0.921523115	FALSE	FALSE	NA	NA
Sncaip	85.50159391	-0.211670991	0.249789763	-0.847396579	0.396774111	0.921523115	FALSE	FALSE	NA	NA
Spdef	3.827289113	0.785717899	0.933152026	0.842004172	0.399785618	0.921523115	FALSE	FALSE	NA	NA
Spidr	45.4247737	0.225690372	0.267128039	0.844877135	0.398179442	0.921523115	FALSE	FALSE	NA	NA
Ssr2	1157.59091	0.104428466	0.124094193	0.841525807	0.400053434	0.921523115	FALSE	FALSE	NA	NA
Sumf1	423.6118482	-0.093263808	0.110929564	-0.840747992	0.400489128	0.921523115	FALSE	FALSE	NA	NA
Suox	378.7589507	0.116841735	0.138873676	0.841352647	0.400150405	0.921523115	FALSE	FALSE	NA	NA
Tead4	8.369241618	0.463643411	0.551571733	0.840585881	0.400579971	0.921523115	FALSE	FALSE	NA	NA
Tmed5	144.2583433	-0.301316801	0.358219649	-0.841150959	0.40026337	0.921523115	FALSE	FALSE	NA	NA
Tmprss6	5.565403768	-0.436780571	0.514501146	-0.848939936	0.395914715	0.921523115	FALSE	FALSE	NA	NA
Tnni1	52.93318382	0.292323705	0.34615863	0.844479032	0.398401776	0.921523115	FALSE	FALSE	NA	NA
Tnrc18	962.8702717	-0.229073956	0.273197772	-0.838491304	0.40175483	0.921523115	TRUE	TRUE	NA	NA
Trmt13	43.94901362	-0.288807485	0.341334019	-0.846113978	0.397489163	0.921523115	FALSE	FALSE	NA	NA
Trp73	8.309761402	0.509139204	0.599488918	0.849288766	0.39572063	0.921523115	FALSE	FALSE	NA	NA
Uqcc1	1485.571882	0.090739162	0.108219827	0.838470769	0.401766358	0.921523115	FALSE	FALSE	NA	NA
Vac14	870.0227666	0.08735292	0.103782482	0.841692334	0.39996019	0.921523115	FALSE	FALSE	NA	NA
Zfp607a	4.70176341	0.647782953	0.76368745	0.848230454	0.39630964	0.921523115	FALSE	FALSE	NA	NA
Zfp786	53.13988729	0.160727318	0.191783955	0.838064465	0.401994499	0.921523115	FALSE	FALSE	NA	NA
Zfp955a	54.09033268	0.304219396	0.358812303	0.847851073	0.396520915	0.921523115	FALSE	FALSE	NA	NA
Zfpm2	281.9986062	-0.2664932	0.314296023	-0.847905096	0.396490826	0.921523115	FALSE	FALSE	NA	NA
Zup1	118.0871373	0.202539872	0.240155924	0.84336821	0.399022545	0.921523115	FALSE	FALSE	NA	NA
Slc25a27	595.5868846	-0.120143471	0.143494255	-0.837270248	0.402440679	0.922114077	FALSE	FALSE	NA	NA
Btbd10	932.6285083	-0.13138305	0.156973102	-0.836978108	0.402604874	0.92214664	FALSE	FALSE	NA	NA
Gm31024	11.18419997	-0.343348484	0.410146918	-0.83713535	0.402516492	0.92214664	FALSE	FALSE	NA	NA
Sar1a	1886.48142	-0.09262656	0.110660994	-0.837029895	0.402575764	0.92214664	FALSE	FALSE	NA	NA
Mapre2	6541.494432	-0.066772117	0.079798454	-0.836759531	0.402727749	0.922313551	TRUE	FALSE	NA	NA
Frg2f1	103.3760436	-0.165178589	0.197433273	-0.836629947	0.402800607	0.922365884	FALSE	FALSE	NA	NA
Asns	2535.284197	-0.088720893	0.106063046	-0.836492029	0.402878159	0.922428953	FALSE	FALSE	NA	NA
Ciao1	913.1777035	0.077300236	0.092487077	0.835794995	0.403270243	0.923122537	FALSE	FALSE	NA	NA
Dctn3	1534.036976	0.133374344	0.159617231	0.835588635	0.403386364	0.923122537	FALSE	FALSE	NA	NA
Dusp4	106.0094364	-0.171410748	0.205201012	-0.83533091	0.403531419	0.923122537	FALSE	FALSE	NA	NA
Ep300	673.4180539	-0.312892244	0.374535794	-0.835413461	0.403484953	0.923122537	FALSE	TRUE	NA	NA
Erf	247.3143051	-0.143453395	0.171673299	-0.835618562	0.403369523	0.923122537	FALSE	FALSE	NA	NA
Fads6	1353.727725	-0.097193781	0.116343198	-0.835405789	0.403489271	0.923122537	FALSE	FALSE	NA	NA
Gm48284	9.653207422	0.291190951	0.348462787	0.835644326	0.403355025	0.923122537	FALSE	FALSE	NA	NA
AC124502.1	127.6736293	0.155009178	0.185609588	0.835135618	0.403641354	0.92318004	FALSE	FALSE	NA	NA
Snx24	232.4683398	-0.087987475	0.105360539	-0.835108438	0.403656656	0.92318004	FALSE	FALSE	NA	NA
Depp1	13.18432799	-0.448824308	0.537551938	-0.834941288	0.403750767	0.923280795	FALSE	FALSE	-2.866	0.000436
Atp10a	102.135851	-0.210539559	0.252273403	-0.83456899	0.403960428	0.923423152	FALSE	FALSE	NA	NA
Cyp26b1	179.5585733	0.128188861	0.153599788	0.83456405	0.40396321	0.923423152	FALSE	FALSE	0.552	0.00447
Syde2	46.62985395	-0.333674949	0.399817958	-0.834567187	0.403961443	0.923423152	FALSE	FALSE	NA	NA
1110013H19Rik	9.188343568	0.29390389	0.352376754	0.834061517	0.404246319	0.923599915	FALSE	FALSE	NA	NA
Atp6v1g1	1314.363927	0.112106924	0.134434155	0.833916977	0.40432777	0.923599915	FALSE	FALSE	NA	NA
Fam229b	98.84234751	-0.126189825	0.15128858	-0.834100132	0.404224561	0.923599915	FALSE	FALSE	NA	NA
Gins3	91.82809857	0.109149937	0.130833061	0.834268765	0.404129549	0.923599915	FALSE	FALSE	NA	NA
Pcdhb14	107.7264897	0.128922451	0.154593609	0.833944246	0.404312402	0.923599915	FALSE	FALSE	NA	NA
Prelp	359.8610359	0.316168378	0.379218839	0.833735945	0.404429798	0.923599915	FALSE	FALSE	NA	NA
Rtl8c	2238.326252	0.107336364	0.12874454	0.833715852	0.404441123	0.923599915	FALSE	FALSE	NA	NA
S100a6	116.5171675	0.380674916	0.456523232	0.833856613	0.404361789	0.923599915	FALSE	FALSE	NA	NA
Afg3l2	2035.201616	0.074951225	0.089911284	0.833613104	0.404499039	0.923617823	FALSE	FALSE	NA	NA
Ano10	1332.263988	-0.096251162	0.115492964	-0.833394164	0.404622465	0.923675447	FALSE	FALSE	NA	NA
Gm49767	3.985407922	-0.55247397	0.662923145	-0.833390679	0.40462443	0.923675447	FALSE	FALSE	NA	NA
Akap6	4468.643823	-0.366868308	0.44062363	-0.832611515	0.405063863	0.923878194	FALSE	TRUE	NA	NA
C330013E15Rik	14.36545358	-0.317243172	0.380918929	-0.832836461	0.404936968	0.923878194	FALSE	FALSE	NA	NA
Gck	12.36310229	0.319260701	0.383440538	0.83262115	0.405058427	0.923878194	FALSE	FALSE	NA	NA
Gpc6	66.83595083	-0.279029497	0.335089038	-0.832702549	0.405012506	0.923878194	FALSE	FALSE	NA	NA
Mxd3	6.635559555	0.370936448	0.445501374	0.832626944	0.405055158	0.923878194	FALSE	FALSE	NA	NA
Oacyl	3.316198189	-0.676845533	0.812821135	-0.832711533	0.405007438	0.923878194	FALSE	FALSE	NA	NA
Tmed3	537.6175676	0.128321631	0.154021869	0.833139031	0.404766323	0.923878194	FALSE	FALSE	NA	NA
Gm40190	3.68745393	0.565270462	0.679249985	0.832197975	0.405297207	0.924195534	FALSE	FALSE	NA	NA
Lrrc17	25.08572833	-0.363340016	0.436608439	-0.832187341	0.405303208	0.924195534	FALSE	FALSE	NA	NA
4930553P18Rik	21.54234226	-0.245905542	0.296300289	-0.829920021	0.406584004	0.924414672	FALSE	FALSE	NA	NA
5730414N17Rik	14.44479588	0.309415963	0.374536066	0.826131291	0.408729619	0.924414672	FALSE	FALSE	NA	NA
AC115752.1	4.202787272	0.530268871	0.641634528	0.826434439	0.408557694	0.924414672	FALSE	FALSE	NA	NA
Anapc15	443.457912	-0.1322342	0.159707379	-0.827978024	0.407682945	0.924414672	FALSE	FALSE	NA	NA
Angel1	833.5470661	0.106269775	0.127958597	0.830501246	0.406255444	0.924414672	FALSE	FALSE	NA	NA
Ano2	4.223025919	0.631809723	0.764247096	0.8267087	0.408402189	0.924414672	FALSE	FALSE	NA	NA
Ano6	987.4193775	-0.120588851	0.14557076	-0.82838649	0.407451655	0.924414672	FALSE	FALSE	NA	NA
Ap2b1	5307.30907	-0.106351513	0.128772967	-0.825883839	0.408869989	0.924414672	TRUE	TRUE	NA	NA
Atoh8	19.84354474	-0.490419852	0.592641065	-0.827515813	0.407944763	0.924414672	FALSE	FALSE	NA	NA
Atp6v0d1	5462.208867	0.090249522	0.109285705	0.825812691	0.408910354	0.924414672	FALSE	TRUE	NA	NA
Atrnl1	1609.004901	-0.219670296	0.265789825	-0.82648121	0.408531173	0.924414672	FALSE	FALSE	NA	NA
Bach1	193.1333025	-0.25163564	0.302710299	-0.831275452	0.405818039	0.924414672	FALSE	FALSE	1.361	3.41E-61
Ccdc187	213.4808153	-0.30565505	0.368211368	-0.830107589	0.406477957	0.924414672	FALSE	FALSE	NA	NA
Cfap70	12.77407362	0.302506133	0.363912548	0.831260517	0.405826474	0.924414672	FALSE	FALSE	NA	NA
Clmp	1018.760735	-0.132826817	0.160582367	-0.827156922	0.408148124	0.924414672	TRUE	FALSE	NA	NA
Clspn	8.748430155	-0.383303657	0.461985683	-0.829687307	0.4067156	0.924414672	FALSE	FALSE	NA	NA
Cox4i1	9840.562713	0.121848659	0.147291914	0.827259662	0.408089902	0.924414672	FALSE	FALSE	NA	NA
Dmkn	20.81056588	0.387724264	0.466590174	0.830973916	0.405988365	0.924414672	FALSE	FALSE	NA	NA
Dph3	621.914727	-0.145203568	0.175089706	-0.829309567	0.406929259	0.924414672	FALSE	FALSE	NA	NA
Dus1l	591.2429417	0.103665564	0.125056307	0.828951106	0.407132075	0.924414672	FALSE	FALSE	NA	NA
Fa2h	2354.96198	0.349117601	0.422607219	0.826104207	0.408744982	0.924414672	FALSE	FALSE	NA	NA
Foxp4	738.1091822	0.089301011	0.107710979	0.829079935	0.407059177	0.924414672	FALSE	FALSE	NA	NA
Gapvd1	1043.616495	-0.171436556	0.207490841	-0.826236742	0.40866981	0.924414672	FALSE	FALSE	NA	NA
Gldn	52.9913314	-0.177892887	0.214252896	-0.830293964	0.4063726	0.924414672	FALSE	FALSE	0.598	0.00101
Gm1043	259.2676394	-0.221202748	0.267835844	-0.825889262	0.408866913	0.924414672	FALSE	FALSE	NA	NA
Gm11110	12.55497509	0.298060657	0.360795525	0.826120713	0.408735619	0.924414672	FALSE	FALSE	NA	NA
Gm12416	7.937434621	-0.433533422	0.525204919	-0.825455753	0.409112893	0.924414672	FALSE	FALSE	NA	NA
Gm14494	6.056681691	0.410081944	0.494862879	0.828677927	0.407286679	0.924414672	FALSE	FALSE	NA	NA
Gm27544	3.238437992	0.617951244	0.743090153	0.831596599	0.405636682	0.924414672	FALSE	FALSE	NA	NA
Gm29291	4.561443714	0.478941807	0.578406582	0.828036579	0.407649785	0.924414672	FALSE	FALSE	NA	NA
Gm47205	5.637375878	0.528509645	0.639159096	0.826882771	0.408303509	0.924414672	FALSE	FALSE	NA	NA
Gm49490	13.45484322	0.289725011	0.350577879	0.826421255	0.408565171	0.924414672	FALSE	FALSE	NA	NA
Gm49678	2.618503743	0.773168555	0.936162471	0.825891423	0.408865687	0.924414672	FALSE	FALSE	NA	NA
Gm5900	5.374324297	-0.39737511	0.480623479	-0.826790882	0.408355599	0.924414672	FALSE	FALSE	NA	NA
Gm7233	19.7749505	0.207404872	0.250885458	0.826691483	0.40841195	0.924414672	FALSE	FALSE	NA	NA
H1fx	400.2895017	0.107609724	0.130088603	0.827203316	0.408121832	0.924414672	FALSE	FALSE	NA	NA
Hes1	69.17205375	-0.227382391	0.273956813	-0.829993561	0.406542424	0.924414672	FALSE	FALSE	NA	NA
Kcna2	8655.095753	-0.357822976	0.431458207	-0.829334035	0.406915417	0.924414672	FALSE	TRUE	-0.519	5.52E-39
Kcna3	31.63160259	-0.421841641	0.511047877	-0.825444465	0.4091193	0.924414672	FALSE	FALSE	NA	NA
Ldah	925.746654	-0.069689333	0.084196051	-0.827703109	0.407838658	0.924414672	FALSE	FALSE	NA	NA
Lmo7	47.17509502	-0.310433587	0.375659013	-0.82637066	0.408593862	0.924414672	FALSE	FALSE	0.543	0.00604
Mcrip2	86.73593002	0.161590743	0.1955905	0.826168667	0.40870842	0.924414672	FALSE	FALSE	NA	NA
Mical3	1862.329066	-0.151596807	0.183148222	-0.827727426	0.407824883	0.924414672	FALSE	FALSE	NA	NA
mt-Ti	4.444093992	0.96048725	1.160367849	0.827743764	0.407815629	0.924414672	FALSE	FALSE	NA	NA
Nanos1	229.1186941	0.08738621	0.105642087	0.827191248	0.408128672	0.924414672	FALSE	FALSE	-0.815	5.38E-15
Nbeal1	221.5839369	-0.445029768	0.53793268	-0.827296397	0.408069085	0.924414672	FALSE	FALSE	NA	NA
Neurl4	1812.821296	0.112544774	0.135402734	0.831185388	0.405868908	0.924414672	FALSE	FALSE	NA	NA
Nt5c3	452.9189215	0.112238874	0.135398464	0.828952346	0.407131373	0.924414672	FALSE	FALSE	NA	NA
Otud4	390.5933861	-0.390924972	0.473395466	-0.825789429	0.408923552	0.924414672	FALSE	FALSE	NA	NA
Pla2g15	200.7051628	0.132118894	0.158817173	0.831892996	0.405469346	0.924414672	FALSE	FALSE	0.573	6.91E-05
Plpp7	486.4226184	0.103173571	0.124983379	0.82549833	0.409088731	0.924414672	FALSE	FALSE	NA	NA
Ppcs	254.661539	-0.103342422	0.124921569	-0.827258439	0.408090595	0.924414672	FALSE	FALSE	NA	NA
Ppp1r14c	135.4746751	0.124562914	0.150223134	0.829185962	0.406999187	0.924414672	FALSE	FALSE	NA	NA
Prkcq	381.1218157	0.152150557	0.183424681	0.829498823	0.406822202	0.924414672	FALSE	FALSE	NA	NA
Prpf4	307.0881015	-0.11233211	0.135228276	-0.830685067	0.406151565	0.924414672	FALSE	FALSE	NA	NA
Ptgfr	32.94638558	0.358649618	0.434477624	0.825473163	0.409103013	0.924414672	FALSE	FALSE	NA	NA
Rab11fip2	308.2229168	-0.321920419	0.389580857	-0.826325044	0.40861973	0.924414672	FALSE	FALSE	NA	NA
Rnf227	1447.211686	0.1649793	0.199281152	0.827872073	0.407742952	0.924414672	FALSE	FALSE	NA	NA
Slc17a7	80.4224563	-0.390655341	0.469848799	-0.831449057	0.405719996	0.924414672	FALSE	TRUE	NA	NA
Slc39a13	588.2642912	0.100870318	0.121805315	0.828127397	0.407598355	0.924414672	FALSE	FALSE	NA	NA
Smarcc2	5227.818022	0.091352944	0.110636293	0.825705031	0.408971438	0.924414672	TRUE	TRUE	NA	NA
Sorbs1	1605.431315	-0.132103274	0.159299128	-0.829278077	0.406947074	0.924414672	TRUE	FALSE	NA	NA
Stard9	316.1125438	-0.457522436	0.550515415	-0.831080154	0.40592835	0.924414672	FALSE	FALSE	NA	NA
Stc2	40.66787217	0.176981815	0.214050817	0.826821489	0.408338248	0.924414672	FALSE	FALSE	NA	NA
Tcn2	291.1276152	0.20765248	0.251203896	0.82662922	0.40844725	0.924414672	FALSE	FALSE	NA	NA
Tecpr1	2268.285328	-0.091894382	0.110582043	-0.831006367	0.405970032	0.924414672	FALSE	FALSE	NA	NA
Tesc	1590.019051	0.132471818	0.160433734	0.8257105	0.408968334	0.924414672	FALSE	FALSE	-0.56	2.08E-06
Thbs3	58.1315785	0.270957693	0.327001647	0.828612627	0.407323641	0.924414672	FALSE	FALSE	2.251	0.000728
Tmc8	5.727167905	0.463235188	0.557998822	0.830172339	0.406441352	0.924414672	FALSE	FALSE	NA	NA
Tmem203	123.0679976	-0.155834216	0.187942645	-0.829158361	0.407014803	0.924414672	FALSE	FALSE	NA	NA
Trrap	1850.32042	-0.264668987	0.319318882	-0.828854797	0.407186577	0.924414672	FALSE	TRUE	NA	NA
Uspl1	616.1452672	0.081696474	0.098980908	0.825376077	0.409158112	0.924414672	FALSE	FALSE	NA	NA
Zc3h12d	6.631704534	0.561914146	0.67670263	0.830370861	0.406329135	0.924414672	FALSE	FALSE	NA	NA
Zfp956	217.8306257	0.120226192	0.144967234	0.829333557	0.406915687	0.924414672	FALSE	FALSE	NA	NA
Zfyve19	399.2435799	0.11539638	0.139637885	0.826397363	0.408578719	0.924414672	FALSE	FALSE	NA	NA
Gstp1	1699.065356	-0.109427316	0.132595448	-0.825272038	0.409217163	0.924434853	FALSE	FALSE	NA	NA
Ero1lb	232.7633094	-0.145990247	0.176935631	-0.825103718	0.409312709	0.92450716	FALSE	FALSE	NA	NA
St5	323.3687907	0.218012545	0.264245119	0.825039059	0.409349416	0.92450716	FALSE	FALSE	NA	NA
Chrd	138.818763	0.133849726	0.162271887	0.824848522	0.409457595	0.924638264	FALSE	FALSE	NA	NA
Armcx6	214.4355039	0.110392665	0.133931351	0.824248127	0.409798586	0.924669081	FALSE	FALSE	NA	NA
Ccl22	3.729830805	-0.675210986	0.819036464	-0.824396735	0.40971417	0.924669081	FALSE	FALSE	NA	NA
Dnah7b	96.5418799	-0.493849867	0.599150415	-0.82425023	0.409797392	0.924669081	FALSE	FALSE	NA	NA
Ints14	285.5635707	0.098487688	0.119422885	0.824696943	0.409543668	0.924669081	FALSE	FALSE	NA	NA
Manea	286.7609359	-0.37196858	0.451078435	-0.824620621	0.40958701	0.924669081	FALSE	FALSE	NA	NA
Pdpk1	2432.982766	-0.135862444	0.164854816	-0.824133905	0.409863477	0.924669081	FALSE	FALSE	NA	NA
Plcd3	110.7183845	0.168122927	0.204003367	0.824118392	0.409872291	0.924669081	FALSE	FALSE	NA	NA
Tspan9	1050.459537	0.2207084	0.267789831	0.824185145	0.409834366	0.924669081	FALSE	FALSE	NA	NA
1700030K09Rik	106.7252115	0.16680071	0.202596988	0.823312883	0.410330089	0.925042552	FALSE	FALSE	NA	NA
Fbxo28	1136.964261	-0.075704685	0.091934929	-0.823459434	0.410246777	0.925042552	FALSE	FALSE	NA	NA
Nfam1	36.6832851	0.329959248	0.40073865	0.82337765	0.410293269	0.925042552	FALSE	FALSE	NA	NA
Smdt1	1759.823166	0.150455245	0.182735529	0.823349711	0.410309152	0.925042552	FALSE	FALSE	NA	NA
Tmem138	112.9103765	0.111497069	0.13542741	0.823297658	0.410338745	0.925042552	FALSE	FALSE	NA	NA
Vma21	393.7565899	-0.237741371	0.28864345	-0.823650672	0.410138075	0.925042552	FALSE	FALSE	NA	NA
4921504A21Rik	36.81873102	-0.215656485	0.26339922	-0.818743824	0.412932588	0.925153084	FALSE	FALSE	NA	NA
Akap13	512.902071	-0.254211923	0.309078776	-0.822482625	0.410802271	0.925153084	FALSE	FALSE	NA	NA
Antxr1	312.1881163	-0.134952789	0.164463662	-0.820562961	0.411895253	0.925153084	FALSE	FALSE	NA	NA
Arhgef19	257.7904943	-0.189369757	0.230729319	-0.820744229	0.411791972	0.925153084	FALSE	FALSE	0.584	2.95E-07
Arid3a	67.02501897	-0.156676597	0.190960632	-0.820465432	0.411950827	0.925153084	FALSE	FALSE	NA	NA
Atg4c	299.6250131	-0.135105603	0.164557271	-0.821024812	0.411632135	0.925153084	FALSE	FALSE	NA	NA
B4galt1	49.72212482	-0.299226004	0.366350954	-0.816774189	0.414057485	0.925153084	FALSE	FALSE	1.73	3.24E-07
Car4	70.21710887	-0.296690259	0.361817866	-0.819998919	0.412216723	0.925153084	FALSE	FALSE	3.749	3.86E-20
Cdc23	575.5787163	-0.06327034	0.077092787	-0.820703747	0.411815036	0.925153084	FALSE	FALSE	NA	NA
Cdkn2d	759.8273995	0.104314024	0.127383545	0.818897166	0.412845087	0.925153084	FALSE	FALSE	0.755	4.64E-14
Cemip	73.19513963	-0.306255115	0.373512772	-0.819932111	0.41225481	0.925153084	FALSE	FALSE	1.717	5.08E-07
Cenpm	44.85687524	-0.181758469	0.222719827	-0.816085712	0.414451115	0.925153084	FALSE	FALSE	NA	NA
Cep104	754.9412856	0.10541027	0.129033448	0.816922063	0.413972969	0.925153084	FALSE	FALSE	NA	NA
Chd6	1413.873908	-0.376828204	0.461648132	-0.816267148	0.41434736	0.925153084	FALSE	TRUE	NA	NA
Cox7a2l	1258.838535	0.194780155	0.237949035	0.8185793	0.413026481	0.925153084	FALSE	FALSE	NA	NA
Cry2	2260.519317	-0.11006383	0.134850252	-0.816192982	0.41438977	0.925153084	FALSE	FALSE	NA	NA
Cwc27	228.9682937	0.238214997	0.291234347	0.817949529	0.413386007	0.925153084	FALSE	FALSE	NA	NA
Dcdc5	10.55153072	-0.457081002	0.557192343	-0.820328937	0.412028615	0.925153084	FALSE	FALSE	NA	NA
Dgkh	258.9532574	-0.420851224	0.511730562	-0.822407835	0.410844822	0.925153084	FALSE	FALSE	0.863	5.82E-12
Dusp12	121.9287044	-0.113124731	0.138415186	-0.817285552	0.413765262	0.925153084	FALSE	FALSE	NA	NA
Eea1	414.0036886	-0.389357815	0.476987724	-0.816284772	0.414337282	0.925153084	FALSE	FALSE	NA	NA
Eif3h	1887.112267	0.102894016	0.125685992	0.818659372	0.412980782	0.925153084	FALSE	FALSE	NA	NA
Ephb6	1378.523639	0.072677717	0.088651445	0.819814242	0.412322011	0.925153084	FALSE	FALSE	NA	NA
Ercc1	336.6645244	0.11532948	0.141006266	0.817903225	0.413412448	0.925153084	FALSE	FALSE	NA	NA
Ezh2	35.77245417	0.335001337	0.409116641	0.818840653	0.412877333	0.925153084	FALSE	FALSE	NA	NA
F3	265.7838637	0.244858644	0.298166336	0.821214923	0.411523858	0.925153084	FALSE	FALSE	NA	NA
Fam110a	120.3064309	0.107702581	0.131140978	0.821273278	0.411490625	0.925153084	FALSE	FALSE	NA	NA
G430095P16Rik	6.316915399	0.435828118	0.53072583	0.821192588	0.411536578	0.925153084	FALSE	FALSE	NA	NA
Gm10472	2.905890118	-0.562518992	0.688854212	-0.816600934	0.414156521	0.925153084	FALSE	FALSE	NA	NA
Gm11767	3.2805784	0.920769408	1.126507998	0.817366063	0.413719264	0.925153084	FALSE	FALSE	NA	NA
Gm13889	176.0804796	-0.143964375	0.17558156	-0.819928784	0.412256707	0.925153084	FALSE	FALSE	NA	NA
Gm21839	2.713183324	0.568102869	0.692714138	0.820111555	0.412152516	0.925153084	FALSE	FALSE	NA	NA
Gm27199	13.94739054	0.375559807	0.457207937	0.821420139	0.411406996	0.925153084	FALSE	FALSE	NA	NA
Gm30524	3.285730255	0.565887414	0.689811216	0.820351135	0.412015964	0.925153084	FALSE	FALSE	NA	NA
Gm37447	2.867493397	-0.730978082	0.892158652	-0.819336427	0.412594495	0.925153084	FALSE	FALSE	NA	NA
Gm42672	2.66900098	-0.799656867	0.979514987	-0.816380431	0.414282585	0.925153084	FALSE	FALSE	NA	NA
Gm45447	40.31424371	-0.212821414	0.260012319	-0.818505119	0.41306882	0.925153084	FALSE	FALSE	NA	NA
Gm45833	2.979411869	0.711516203	0.870776941	0.817105012	0.413868419	0.925153084	FALSE	FALSE	NA	NA
Gnpat	945.9237171	0.092391481	0.11258959	0.820604119	0.411871801	0.925153084	FALSE	FALSE	NA	NA
Gprin3	73.17077029	-0.383459293	0.466984135	-0.821139873	0.4115666	0.925153084	FALSE	FALSE	NA	NA
H2afz	887.6488942	0.098986252	0.121156237	0.817013257	0.413920852	0.925153084	FALSE	FALSE	NA	NA
Il2rb	2.781075321	-0.703076021	0.856057229	-0.821295583	0.411477923	0.925153084	FALSE	FALSE	NA	NA
Lingo1	1380.027179	-0.094445897	0.115473562	-0.817900609	0.413413942	0.925153084	FALSE	TRUE	NA	NA
Lrp1	12165.26563	-0.2582532	0.314200846	-0.821936679	0.411112936	0.925153084	TRUE	TRUE	NA	NA
Mfsd12	706.020681	0.101770584	0.124500342	0.817432165	0.413681501	0.925153084	FALSE	FALSE	NA	NA
Miga1	1386.297888	-0.310567324	0.378042083	-0.821515218	0.41135286	0.925153084	FALSE	FALSE	NA	NA
Msi2	846.684061	-0.291676885	0.355101363	-0.821390497	0.411423875	0.925153084	TRUE	FALSE	NA	NA
Nccrp1	4.648144765	0.921312352	1.126095768	0.818147424	0.413273012	0.925153084	FALSE	FALSE	NA	NA
Npc2	1672.485495	0.127447768	0.155625234	0.818940252	0.412820503	0.925153084	FALSE	FALSE	NA	NA
Parvg	38.76392155	0.332824775	0.407253607	0.817242055	0.413790113	0.925153084	FALSE	FALSE	NA	NA
Pdss1	65.27460391	-0.2047032	0.249261417	-0.821239012	0.411510139	0.925153084	FALSE	FALSE	NA	NA
Pea15a	10169.1343	0.125882233	0.153550129	0.819811967	0.412323308	0.925153084	FALSE	FALSE	0.535	3.60E-12
Piezo1	59.50383904	-0.301508984	0.367812944	-0.819734567	0.41236744	0.925153084	FALSE	FALSE	NA	NA
Pigo	422.7582478	0.120370951	0.146374312	0.82235024	0.410877591	0.925153084	FALSE	FALSE	NA	NA
Pisd	358.8926333	-0.100837502	0.123502923	-0.816478663	0.414226422	0.925153084	TRUE	FALSE	NA	NA
Pkd1	2019.126393	-0.34241181	0.419395052	-0.81644218	0.414247281	0.925153084	TRUE	TRUE	NA	NA
Prima1	541.9875491	0.105942797	0.129355755	0.819003353	0.412784501	0.925153084	FALSE	FALSE	-0.593	1.29E-07
Psmg1	169.2707783	0.111476735	0.136613805	0.815999045	0.414500682	0.925153084	FALSE	FALSE	NA	NA
Rho	3.295426399	-0.701138057	0.855963027	-0.819121895	0.412716871	0.925153084	FALSE	FALSE	NA	NA
Rock2	1115.063008	-0.336461549	0.411985239	-0.816683504	0.414109321	0.925153084	TRUE	FALSE	NA	NA
Rps6ka1	514.5447266	0.10750413	0.131693659	0.816319708	0.414317306	0.925153084	FALSE	FALSE	NA	NA
Rtl10	23.61663783	-0.27610075	0.337425702	-0.81825643	0.41321078	0.925153084	FALSE	FALSE	NA	NA
Sag	4.63188009	-0.485196712	0.593500279	-0.817517245	0.413632898	0.925153084	FALSE	FALSE	NA	NA
Sdha	9125.111169	-0.058746833	0.071667414	-0.819714711	0.412378762	0.925153084	FALSE	FALSE	NA	NA
Sec61b	164.8124808	0.163650265	0.199548311	0.820103485	0.412157116	0.925153084	FALSE	FALSE	NA	NA
Sf1	2278.588102	0.07262815	0.088843831	0.81748107	0.413653563	0.925153084	FALSE	FALSE	NA	NA
Snhg18	23.86228028	0.436730246	0.534494471	0.817090296	0.413876828	0.925153084	FALSE	FALSE	NA	NA
Sox6	153.2437234	-0.378299888	0.46266214	-0.817659054	0.413551897	0.925153084	FALSE	FALSE	NA	NA
Spen	816.2294685	-0.182108716	0.223142845	-0.816108249	0.414438226	0.925153084	FALSE	TRUE	NA	NA
Svop	2700.824675	0.085667996	0.104751003	0.817825071	0.41345708	0.925153084	TRUE	FALSE	NA	NA
Tle3	874.581612	-0.119679241	0.145599833	-0.821973751	0.411091837	0.925153084	FALSE	TRUE	NA	NA
Tll2	47.65346855	-0.327945767	0.398566494	-0.822813186	0.410614237	0.925153084	FALSE	FALSE	NA	NA
Tmtc1	1733.515936	-0.230939412	0.282897538	-0.816335887	0.414308055	0.925153084	FALSE	FALSE	NA	NA
Trmt44	76.29530711	-0.196476538	0.240266168	-0.817745336	0.413502617	0.925153084	FALSE	FALSE	NA	NA
Ubac1	903.6612508	0.092681409	0.11324915	0.818385031	0.413137366	0.925153084	FALSE	FALSE	NA	NA
Uggt1	1197.941253	-0.133772039	0.163749689	-0.816930033	0.413968413	0.925153084	FALSE	FALSE	0.579	1.20E-20
Usf2	733.8565754	0.128515986	0.157026366	0.818435715	0.413108435	0.925153084	FALSE	FALSE	NA	NA
Vps26c	1346.247632	-0.084193246	0.102521592	-0.821224528	0.411518388	0.925153084	FALSE	FALSE	NA	NA
Vrk3	514.1514137	0.105421031	0.128538386	0.820152127	0.412129389	0.925153084	FALSE	FALSE	NA	NA
Vsig8	12.38264568	0.318539711	0.387848977	0.821298314	0.411476368	0.925153084	FALSE	FALSE	NA	NA
Zfp668	261.6190229	-0.088816893	0.108221714	-0.820693833	0.411820685	0.925153084	FALSE	FALSE	NA	NA
Zfyve9	2786.175885	-0.197642013	0.240259231	-0.822619852	0.410724206	0.925153084	FALSE	FALSE	NA	NA
Dnaaf1	6.937968158	0.548219899	0.672118159	0.815660001	0.414694622	0.925384224	FALSE	FALSE	NA	NA
Erc2	461.8278521	-0.241984262	0.296679286	-0.815642594	0.414704581	0.925384224	FALSE	FALSE	1.673	5.26E-39
Gm47976	20.00514287	0.261178905	0.320366624	0.815250046	0.414929197	0.92566147	FALSE	FALSE	NA	NA
Plcxd3	61.58176083	-0.3751943	0.460215722	-0.815257459	0.414924954	0.92566147	FALSE	FALSE	NA	NA
AC135016.1	3.195189313	-0.665304343	0.818458338	-0.812875026	0.416289714	0.925708572	FALSE	FALSE	NA	NA
Ar	577.0132266	-0.299929611	0.368451046	-0.814028389	0.415628688	0.925708572	FALSE	FALSE	NA	NA
Atp10b	64.92053206	-0.339401167	0.417224214	-0.813474279	0.415946187	0.925708572	FALSE	FALSE	NA	NA
Atp5md	1624.118698	0.153073022	0.18785618	0.814841558	0.41516301	0.925708572	FALSE	FALSE	NA	NA
Axl	834.5011768	0.320153666	0.394381413	0.811786904	0.416913918	0.925708572	FALSE	FALSE	NA	NA
B3gnt6	6.582358005	-0.494005064	0.608485626	-0.811859873	0.416872042	0.925708572	FALSE	FALSE	NA	NA
Bcl2l15	3.579931208	-0.666858322	0.820701623	-0.81254661	0.416478053	0.925708572	FALSE	FALSE	NA	NA
Bcl6b	14.10256247	-0.50215429	0.618363815	-0.812069332	0.416751849	0.925708572	FALSE	FALSE	NA	NA
Btbd9	842.9048617	0.10237029	0.125725966	0.814233476	0.415511211	0.925708572	FALSE	FALSE	NA	NA
Car10	1279.635141	0.065677985	0.080806307	0.81278291	0.416342536	0.925708572	FALSE	FALSE	NA	NA
Cfap157	6.695755867	-0.498070004	0.613507485	-0.811840142	0.416883365	0.925708572	FALSE	FALSE	NA	NA
Cuta	1149.32391	0.115946051	0.14285014	0.811662144	0.416985522	0.925708572	FALSE	FALSE	NA	NA
Dbnl	2060.8017	0.090487664	0.11136984	0.812497028	0.416506491	0.925708572	FALSE	FALSE	NA	NA
Dhrs1	1886.099883	0.086560623	0.106678914	0.811412674	0.417128723	0.925708572	FALSE	FALSE	NA	NA
Fbxl12os	10.53966623	0.32017267	0.394853868	0.810863704	0.417443946	0.925708572	FALSE	FALSE	NA	NA
Gm12915	7.145610568	0.353204398	0.433940432	0.813946736	0.415675465	0.925708572	FALSE	FALSE	NA	NA
Gm14586	5.859965594	0.478269502	0.589787712	0.810918052	0.417412733	0.925708572	FALSE	FALSE	NA	NA
Gm15612	91.46218166	0.169117248	0.208541124	0.810953949	0.417392117	0.925708572	FALSE	FALSE	NA	NA
Gm4459	3.15768772	-0.514961544	0.632472198	-0.814204237	0.415527959	0.925708572	FALSE	FALSE	NA	NA
Gm47484	25.22241481	0.289720568	0.355996771	0.813829202	0.415742803	0.925708572	FALSE	FALSE	NA	NA
Gm7224	7.745066623	-0.301669771	0.371232243	-0.812617375	0.416437467	0.925708572	FALSE	FALSE	NA	NA
Gm7658	7.381253306	0.515580817	0.634167046	0.813004744	0.416215338	0.925708572	FALSE	FALSE	NA	NA
Gpx4	4322.964626	0.153955216	0.189006262	0.814550878	0.415329438	0.925708572	FALSE	FALSE	NA	NA
Gpx8	27.19843244	0.333978725	0.410098853	0.814385903	0.415423912	0.925708572	FALSE	FALSE	NA	NA
Kirrel3	712.5008688	0.113246972	0.139317721	0.812868398	0.416293515	0.925708572	FALSE	FALSE	NA	NA
Klf13	1811.622764	-0.119846159	0.14776705	-0.811047924	0.41733815	0.925708572	FALSE	FALSE	0.654	3.71E-08
Kpnb1	3708.591658	-0.107873975	0.132846633	-0.81201889	0.416780792	0.925708572	FALSE	FALSE	NA	NA
Lig4	194.6662162	-0.318416412	0.392700714	-0.810837364	0.417459074	0.925708572	FALSE	FALSE	NA	NA
Megf6	27.19492971	-0.229496345	0.281904851	-0.814091509	0.41559253	0.925708572	FALSE	FALSE	1.119	0.000189
Mta2	485.2838783	0.119307773	0.147085749	0.811144342	0.417282784	0.925708572	TRUE	FALSE	NA	NA
Mtg2	155.4150253	0.14223859	0.175120831	0.812231131	0.41665902	0.925708572	FALSE	FALSE	NA	NA
Naa38	557.6750935	0.150843728	0.185880543	0.811508969	0.417073444	0.925708572	FALSE	FALSE	NA	NA
Ndufs5	726.7226486	0.126171808	0.15522447	0.812834524	0.416312939	0.925708572	FALSE	FALSE	NA	NA
Nedd8	1904.215212	0.135298529	0.166432442	0.812933631	0.416256111	0.925708572	FALSE	FALSE	NA	NA
Ngrn	552.5420671	0.115181722	0.14195989	0.811368075	0.417154327	0.925708572	FALSE	FALSE	NA	NA
Nptx1	2523.295634	0.164303445	0.201718138	0.814519938	0.415347155	0.925708572	FALSE	FALSE	NA	NA
Ptn	982.2152548	-0.124941102	0.154089182	-0.8108363	0.417459685	0.925708572	FALSE	FALSE	-1.005	7.35E-20
Rasl2-9	3.716974679	-0.458652985	0.56469344	-0.81221589	0.416667763	0.925708572	FALSE	FALSE	NA	NA
Reep1	5177.364205	-0.088587419	0.108989473	-0.812807112	0.416328657	0.925708572	TRUE	FALSE	NA	NA
Rnf220	2087.186793	0.119143887	0.146780728	0.811713421	0.416956092	0.925708572	TRUE	FALSE	NA	NA
Shisal1	501.6012063	-0.142330163	0.175067749	-0.813000476	0.416217785	0.925708572	FALSE	FALSE	NA	NA
Slc2a12	33.67491256	0.314176036	0.386294048	0.813307991	0.416041496	0.925708572	FALSE	FALSE	NA	NA
Slit2	1372.517426	-0.291995942	0.359531864	-0.812155948	0.416702153	0.925708572	FALSE	FALSE	NA	NA
Spice1	97.6855798	-0.210332701	0.259267902	-0.811256229	0.417218541	0.925708572	FALSE	FALSE	NA	NA
Taf6	472.8562789	0.101271931	0.12452894	0.813240126	0.416080398	0.925708572	FALSE	FALSE	NA	NA
Tufm	1115.716582	0.087662113	0.107913838	0.812334305	0.416599831	0.925708572	FALSE	FALSE	NA	NA
Ubr5	1970.008025	-0.354777166	0.437021173	-0.811807728	0.416901967	0.925708572	FALSE	TRUE	0.523	3.19E-07
Wdr38	15.04914964	0.330157675	0.406744489	0.811707802	0.416959317	0.925708572	FALSE	FALSE	NA	NA
Zfp318	553.7506307	-0.211008705	0.259943818	-0.811747349	0.416936619	0.925708572	FALSE	FALSE	NA	NA
Zfp993	11.24004997	-0.468904922	0.578054479	-0.811177732	0.417263611	0.925708572	FALSE	FALSE	NA	NA
Tekt1	19.6430616	0.415171859	0.512140075	0.810660752	0.417560518	0.925709586	FALSE	FALSE	NA	NA
Ubr4	8767.767321	-0.304720438	0.375889876	-0.810664125	0.417558581	0.925709586	TRUE	FALSE	NA	NA
Nr3c1	589.7432393	-0.315558918	0.389312995	-0.810553262	0.417622266	0.925735212	FALSE	FALSE	NA	NA
Folr2	2.795862473	1.047771894	1.293248774	0.810185878	0.417833353	0.925884792	FALSE	FALSE	NA	NA
Gm17509	9.5846157	-0.338841976	0.41823577	-0.810169768	0.417842611	0.925884792	FALSE	FALSE	NA	NA
Tmem63b	2758.841049	0.090928892	0.112245922	0.810086377	0.417890533	0.925884792	FALSE	TRUE	NA	NA
Zfp939	41.76128025	0.260075965	0.320957396	0.810313046	0.417760279	0.925884792	FALSE	FALSE	NA	NA
Insm2	4.529479482	0.506922029	0.626008351	0.809768796	0.41807307	0.925955544	FALSE	FALSE	NA	NA
Mrc1	6.61997768	0.606581775	0.749010745	0.809843889	0.418029904	0.925955544	FALSE	FALSE	NA	NA
Tyrobp	98.2312592	0.458219934	0.565758532	0.809921386	0.417985359	0.925955544	FALSE	FALSE	NA	NA
2210008F06Rik	19.45317623	0.284333912	0.35166688	0.808531963	0.418784414	0.925974408	FALSE	FALSE	NA	NA
Baalc	1771.650739	-0.135530166	0.167521688	-0.809030565	0.418497565	0.925974408	FALSE	FALSE	NA	NA
Cacna1d	739.994046	-0.26927112	0.333017655	-0.808579113	0.418757283	0.925974408	TRUE	FALSE	NA	NA
Cpb1	7.746071694	-0.434844324	0.537722807	-0.808677479	0.418700686	0.925974408	FALSE	FALSE	NA	NA
Fen1	347.0624757	0.091497601	0.113034402	0.809466846	0.418246666	0.925974408	FALSE	FALSE	NA	NA
Fpgt	218.9157604	-0.2856088	0.353070729	-0.808928004	0.41855656	0.925974408	FALSE	FALSE	NA	NA
Gm10443	3.407325983	0.668204849	0.825302308	0.809648589	0.418142174	0.925974408	FALSE	FALSE	NA	NA
Gm16006	2.964769129	0.94274837	1.1652747	0.809035303	0.41849484	0.925974408	FALSE	FALSE	NA	NA
Gtf3c1	2056.476801	-0.181432181	0.224344743	-0.808720449	0.418675963	0.925974408	FALSE	TRUE	NA	NA
Kcnq3	807.866487	-0.37318051	0.461497823	-0.808628973	0.418728594	0.925974408	FALSE	TRUE	NA	NA
Prdx5	4474.094396	0.105009957	0.129876394	0.808537667	0.418781132	0.925974408	FALSE	FALSE	NA	NA
Rs1	3.039394082	0.899170308	1.111126725	0.809241905	0.418376015	0.925974408	FALSE	FALSE	NA	NA
Smap2	4258.148541	0.085040007	0.105093295	0.809185849	0.418408253	0.925974408	TRUE	FALSE	NA	NA
Zfp414	192.7362577	0.141578797	0.174931617	0.809337952	0.418320782	0.925974408	FALSE	FALSE	NA	NA
Bnip3l-ps	4.943755639	-0.432846062	0.535424284	-0.808416942	0.418850602	0.926009751	FALSE	FALSE	NA	NA
Actb	15864.53987	0.090264162	0.111692683	0.808147494	0.419005679	0.926019621	TRUE	TRUE	NA	NA
Chrna7	195.1757377	-0.276223386	0.341753896	-0.808252339	0.418945333	0.926019621	FALSE	FALSE	NA	NA
Pdpr	478.1393551	-0.197755989	0.244688242	-0.808195715	0.418977924	0.926019621	FALSE	FALSE	NA	NA
Crat	735.0195489	0.112853689	0.139706035	0.807793941	0.419209214	0.926074979	FALSE	FALSE	0.894	0.00459
Gm25262	4.456469048	-0.483593026	0.598687654	-0.807755135	0.419231557	0.926074979	FALSE	FALSE	NA	NA
Matn1	3.280537946	1.039660694	1.287046586	0.807787927	0.419212676	0.926074979	FALSE	FALSE	NA	NA
Mthfd1	996.4587734	0.075723808	0.093728781	0.807903479	0.419146148	0.926074979	FALSE	FALSE	NA	NA
1810008B01Rik	4.208877712	0.559374434	0.693468455	0.806632846	0.419878044	0.926145916	FALSE	FALSE	NA	NA
Anks6	143.347441	0.189832265	0.235253773	0.806925483	0.419709416	0.926145916	FALSE	FALSE	NA	NA
Bri3	301.6676148	0.153819563	0.190637589	0.806869014	0.419741952	0.926145916	FALSE	FALSE	NA	NA
Erbb2	24.35508881	-0.31952607	0.395853736	-0.807182151	0.419561548	0.926145916	FALSE	FALSE	4.545	2.57E-06
Gm12059	11.33777098	-0.268711645	0.333155075	-0.806566265	0.419916416	0.926145916	FALSE	FALSE	NA	NA
Gm6981	40.40861482	-0.177250091	0.219537082	-0.807381102	0.419446952	0.926145916	FALSE	FALSE	NA	NA
Kpna7	3.201885848	0.675563763	0.83743787	0.806703145	0.419837532	0.926145916	FALSE	FALSE	NA	NA
Mcu	897.845454	-0.08774439	0.108722206	-0.807051234	0.419636966	0.926145916	FALSE	FALSE	NA	NA
Nek3	98.00220691	0.144992026	0.179573281	0.807425389	0.419421444	0.926145916	FALSE	FALSE	NA	NA
Oip5	13.51853329	0.26928347	0.333809383	0.806698325	0.41984031	0.926145916	FALSE	FALSE	NA	NA
Rmnd5a	1393.581001	-0.253373343	0.31403726	-0.806825733	0.419766891	0.926145916	TRUE	FALSE	NA	NA
Sox14	13.39497786	0.290687817	0.36018068	0.807061103	0.41963128	0.926145916	FALSE	FALSE	NA	NA
Tmem8	496.5732486	0.1329058	0.164584151	0.807524902	0.419364134	0.926145916	FALSE	FALSE	NA	NA
Arfgef2	1804.084622	-0.103731908	0.128624225	-0.806472558	0.419970425	0.926154291	FALSE	FALSE	NA	NA
Gm30873	5.677539293	-0.492779226	0.611108014	-0.806370093	0.420029486	0.926173803	FALSE	FALSE	NA	NA
Arap1	352.3126015	0.224502381	0.278608515	0.805798708	0.420358923	0.926199136	FALSE	FALSE	NA	NA
Gm48045	17.32074856	-0.219970312	0.272977042	-0.805819822	0.420346747	0.926199136	FALSE	FALSE	NA	NA
Gm48079	6.704130607	0.464081206	0.575821616	0.805946134	0.420273909	0.926199136	FALSE	FALSE	NA	NA
Gpbp1l1	529.7642907	-0.071420815	0.088657521	-0.805581008	0.42048448	0.926199136	FALSE	FALSE	NA	NA
Hoxa13	5.104520838	-0.776183927	0.963654193	-0.805458984	0.420554866	0.926199136	FALSE	FALSE	NA	NA
Ier3ip1	225.5394445	0.103384253	0.128313635	0.805715257	0.42040705	0.926199136	FALSE	FALSE	NA	NA
Lrrc7	141.054557	-0.397457974	0.493557271	-0.805292511	0.420650902	0.926199136	TRUE	TRUE	NA	NA
Naa25	834.4882401	-0.157469446	0.195325825	-0.806188562	0.420134133	0.926199136	FALSE	FALSE	NA	NA
Rabgap1	1097.320973	-0.23242537	0.288590379	-0.80538156	0.42059953	0.926199136	TRUE	FALSE	NA	NA
Spock2	33357.79052	-0.106851884	0.132674779	-0.805366962	0.420607951	0.926199136	TRUE	FALSE	NA	NA
Tmem167	514.6712662	-0.187624468	0.232923462	-0.805519836	0.420519765	0.926199136	FALSE	FALSE	NA	NA
Ttll13	13.74924159	0.297993732	0.370078223	0.805218231	0.420693758	0.926199136	FALSE	FALSE	NA	NA
Zfp644	449.5184378	-0.310691565	0.385435888	-0.806078455	0.420197614	0.926199136	FALSE	FALSE	NA	NA
St6galnac2	19.25972214	-0.437542267	0.543509284	-0.805031819	0.420801319	0.926243092	FALSE	FALSE	NA	NA
Zfp583	51.74961625	-0.188600355	0.234283369	-0.805009572	0.420814156	0.926243092	FALSE	FALSE	NA	NA
Grik2	9.2579779	-0.518220756	0.643993587	-0.804698628	0.420993612	0.926468058	TRUE	FALSE	NA	NA
Hypk	19.90094821	0.221641426	0.275447843	0.804658418	0.421016821	0.926468058	FALSE	FALSE	NA	NA
Gabrb2	225.779465	-0.393825811	0.489593044	-0.804394212	0.421169343	0.926529547	FALSE	FALSE	NA	NA
Gtf3c2	259.045573	0.074850431	0.09305716	0.804348977	0.42119546	0.926529547	FALSE	TRUE	NA	NA
Tmem237	234.3514829	-0.120228028	0.149443142	-0.804506828	0.421104328	0.926529547	FALSE	FALSE	NA	NA
Foxj2	417.2413753	0.141589937	0.176090945	0.80407279	0.421354938	0.926769834	FALSE	FALSE	NA	NA
Atpsckmt	200.5025371	0.129930595	0.161696249	0.803547366	0.421658431	0.926831904	FALSE	FALSE	NA	NA
Fgf16	8.785225865	-0.426318996	0.530608227	-0.803453423	0.421712708	0.926831904	FALSE	FALSE	NA	NA
Gm21769	18.4759157	0.323178566	0.40222939	0.803468306	0.421704109	0.926831904	FALSE	FALSE	NA	NA
Gm37893	8.566797621	-0.641670665	0.798526468	-0.803568436	0.421646258	0.926831904	FALSE	FALSE	NA	NA
Gm39323	5.528752027	-0.541427819	0.674126901	-0.803154151	0.421885642	0.926831904	FALSE	FALSE	NA	NA
Soat1	540.0762299	-0.12764896	0.158849312	-0.803585227	0.421636558	0.926831904	FALSE	FALSE	NA	NA
St7l	314.2041105	-0.146089838	0.181858177	-0.803317399	0.421791304	0.926831904	FALSE	FALSE	NA	NA
Tlr4	5.92181133	0.396833262	0.493734812	0.803737659	0.4215485	0.926831904	FALSE	FALSE	NA	NA
Trim16	436.1767004	-0.138271286	0.172157763	-0.803166144	0.421878711	0.926831904	FALSE	FALSE	NA	NA
Zfp825	44.06073648	0.296432497	0.369034671	0.803264626	0.421821799	0.926831904	FALSE	FALSE	NA	NA
Alas2	42.50094543	0.384640535	0.479206253	0.80266176	0.422170261	0.926897784	FALSE	FALSE	NA	NA
Cul7	729.2258365	-0.120813928	0.150531302	-0.802583421	0.422215554	0.926897784	FALSE	FALSE	NA	NA
Fam189a2	253.6697068	-0.131616132	0.163969343	-0.802687441	0.422155414	0.926897784	FALSE	FALSE	NA	NA
Kxd1	462.8823427	0.133641531	0.166464041	0.802825226	0.42207576	0.926897784	FALSE	FALSE	NA	NA
Nlrc4	2.951847348	-0.593121678	0.73901814	-0.802580675	0.422217142	0.926897784	FALSE	FALSE	NA	NA
Wars	3245.088216	-0.088809615	0.11062582	-0.802792827	0.422094489	0.926897784	FALSE	FALSE	NA	NA
Dok6	370.1305196	-0.378789842	0.472023404	-0.802481061	0.42227474	0.926911335	FALSE	FALSE	NA	NA
Trio	2021.510621	-0.138107031	0.172118255	-0.802396183	0.42232382	0.926911335	FALSE	TRUE	NA	NA
Ppargc1a	517.7975398	-0.314287297	0.391836625	-0.802087596	0.42250229	0.927192711	FALSE	TRUE	NA	NA
2810410L24Rik	63.11105886	-0.272377983	0.340240342	-0.800545817	0.423394629	0.927329485	FALSE	FALSE	NA	NA
Aimp2	437.8597021	0.093549695	0.116876211	0.800416902	0.423469292	0.927329485	FALSE	FALSE	NA	NA
Bcat2	249.8033645	0.13195033	0.16471658	0.801074973	0.423088244	0.927329485	FALSE	FALSE	NA	NA
C230035I16Rik	4.927602362	0.594525336	0.742437543	0.800774883	0.423261982	0.927329485	FALSE	FALSE	NA	NA
C230096K16Rik	6.327587752	0.395782744	0.49457831	0.800242824	0.423570123	0.927329485	FALSE	FALSE	NA	NA
Calca	3291.654744	0.159324524	0.199089488	0.80026588	0.423556767	0.927329485	FALSE	FALSE	NA	NA
Esco1	84.22955311	-0.264942104	0.330717368	-0.801113367	0.423066018	0.927329485	FALSE	FALSE	NA	NA
Gm28941	2.603891505	0.787051473	0.981947757	0.80152072	0.422830254	0.927329485	FALSE	FALSE	NA	NA
Gpr88	38.9930705	-0.258815777	0.323295168	-0.800555662	0.423388928	0.927329485	FALSE	FALSE	NA	NA
Hmgn3	159.6009005	0.103293319	0.128856388	0.801615822	0.422775222	0.927329485	TRUE	FALSE	NA	NA
Lypd1	491.2717662	0.16409818	0.204788292	0.801306455	0.422954255	0.927329485	FALSE	FALSE	-0.576	0.000526
P4ha2	298.3876478	0.12430056	0.155304404	0.80036726	0.423498044	0.927329485	FALSE	FALSE	NA	NA
Ppp2r5e	1209.920055	-0.189205863	0.236099648	-0.801381385	0.422910888	0.927329485	TRUE	FALSE	NA	NA
Ptp4a2	1478.774921	-0.066109632	0.082577408	-0.800577701	0.423376164	0.927329485	FALSE	FALSE	NA	NA
Sf3a3	556.0419129	0.077081178	0.096130202	0.80184142	0.422644695	0.927329485	FALSE	FALSE	NA	NA
Sgk1	1214.849747	0.305049727	0.381076234	0.800495281	0.423423897	0.927329485	FALSE	FALSE	NA	NA
Snrnp40	303.2071721	0.105014052	0.131126505	0.800860603	0.42321235	0.927329485	FALSE	FALSE	NA	NA
Tnn	9.423847486	0.527300618	0.658274763	0.80103423	0.42311183	0.927329485	FALSE	FALSE	NA	NA
Vps37a	378.8256823	-0.308462467	0.385459049	-0.800247051	0.423567674	0.927329485	TRUE	FALSE	NA	NA
Zbtb8os	255.9311274	0.092006438	0.11491169	0.800670827	0.423322236	0.927329485	FALSE	FALSE	NA	NA
4930578M01Rik	23.61895218	0.273157441	0.341612935	0.799610944	0.423936245	0.927503745	FALSE	FALSE	NA	NA
A730035I17Rik	6.295581864	-0.551102726	0.689042027	-0.799810033	0.423820869	0.927503745	FALSE	FALSE	NA	NA
AC122861.4	42.94014744	-0.162628324	0.203892024	-0.797619841	0.425091134	0.927503745	FALSE	FALSE	NA	NA
Akirin1	852.126912	0.056721531	0.071021126	0.798657164	0.424489232	0.927503745	FALSE	FALSE	NA	NA
Apbb1	7346.018182	0.091239888	0.114306315	0.798205138	0.424751456	0.927503745	FALSE	TRUE	NA	NA
Cryl1	164.283887	0.126757272	0.158913109	0.797651451	0.425072784	0.927503745	FALSE	FALSE	NA	NA
E130215H24Rik	2.62111951	0.938836197	1.176183464	0.798205574	0.424751203	0.927503745	FALSE	FALSE	NA	NA
Gm14424	2.703630069	1.074344229	1.347133	0.797504202	0.425158263	0.927503745	FALSE	FALSE	NA	NA
Gm17809	5.633703415	0.524664596	0.657416531	0.798070281	0.424829707	0.927503745	FALSE	FALSE	NA	NA
Gm37254	18.8938489	0.306228258	0.383320587	0.798882887	0.424358323	0.927503745	FALSE	FALSE	NA	NA
Gm48393	7.037479544	-0.290644531	0.364020706	-0.798428568	0.424621831	0.927503745	FALSE	FALSE	NA	NA
Hdac11	4175.677353	-0.094305248	0.118020974	-0.799054992	0.424258526	0.927503745	FALSE	FALSE	NA	NA
Itga2b	28.95123497	-0.213762226	0.267569725	-0.798902889	0.424346724	0.927503745	FALSE	FALSE	NA	NA
Kctd12	399.2515924	-0.284952309	0.356426843	-0.799469273	0.424018357	0.927503745	TRUE	FALSE	NA	NA
Lias	691.2807603	-0.087390582	0.10954507	-0.797759155	0.425010268	0.927503745	FALSE	FALSE	NA	NA
Pgam1	1948.794548	0.086656925	0.108625661	0.797757404	0.425011285	0.927503745	FALSE	FALSE	NA	NA
Plxdc2	767.2349006	-0.157485872	0.197021606	-0.799333005	0.424097346	0.927503745	FALSE	FALSE	NA	NA
Pold3	236.7303994	0.09090861	0.113987766	0.797529537	0.425143555	0.927503745	FALSE	FALSE	NA	NA
Serinc4	7.519640757	-0.305471222	0.382828673	-0.797931932	0.424909992	0.927503745	FALSE	FALSE	NA	NA
Shroom2	882.9885925	0.220145015	0.275953653	0.79776083	0.425009296	0.927503745	FALSE	FALSE	NA	NA
Sin3b	1371.250379	0.093235615	0.116742388	0.798644062	0.424496831	0.927503745	FALSE	FALSE	NA	NA
Snta1	452.4603352	0.150991196	0.189238803	0.797887081	0.424936021	0.927503745	FALSE	FALSE	NA	NA
Socs3	36.16845612	0.272261298	0.340407612	0.799809664	0.423821083	0.927503745	FALSE	FALSE	2.756	1.20E-25
Tars	704.7480877	-0.085403919	0.106980619	-0.798312061	0.424689421	0.927503745	FALSE	FALSE	NA	NA
Tecr	15837.47201	0.090963541	0.113973034	0.798114588	0.424803996	0.927503745	FALSE	FALSE	NA	NA
Tmem50a	1200.251823	0.088429124	0.110681616	0.798950424	0.424319159	0.927503745	FALSE	FALSE	NA	NA
Tpp1	1231.777679	0.0632405	0.07929335	0.79755112	0.425131026	0.927503745	FALSE	FALSE	NA	NA
Uba1	8412.100183	-0.100156758	0.125453274	-0.798359057	0.424662156	0.927503745	FALSE	TRUE	NA	NA
Xpa	86.62769199	0.134336503	0.168184749	0.798743664	0.424439063	0.927503745	FALSE	FALSE	NA	NA
Zxdb	24.99416863	-0.299386879	0.375342771	-0.797635928	0.425081795	0.927503745	FALSE	FALSE	NA	NA
9530085L11Rik	22.35642987	0.210392581	0.264255421	0.796171296	0.425932479	0.927615019	FALSE	FALSE	NA	NA
Chrm3	192.0730102	0.202211371	0.25385121	0.796574381	0.425698261	0.927615019	FALSE	FALSE	0.547	0.00129
Gm10060	21.42188636	-0.33850313	0.425083885	-0.796320777	0.425845612	0.927615019	FALSE	FALSE	NA	NA
Gm15156	18.51259538	0.216333832	0.271553071	0.796653969	0.425652024	0.927615019	FALSE	FALSE	NA	NA
Gm26691	10.64566287	-0.321801475	0.404301329	-0.795944638	0.426064215	0.927615019	FALSE	FALSE	NA	NA
Gm6548	49.65684818	0.415321725	0.521682045	0.796120413	0.42596205	0.927615019	FALSE	FALSE	NA	NA
Heyl	195.7067212	0.289900327	0.364210701	0.795968724	0.426050214	0.927615019	FALSE	FALSE	NA	NA
Ice2	60.670724	-0.312003693	0.391382026	-0.797184522	0.425343874	0.927615019	FALSE	FALSE	NA	NA
Kri1	419.6530257	0.090577159	0.113694191	0.796673591	0.425640625	0.927615019	FALSE	FALSE	NA	NA
Ndufb8	2975.449944	0.128604626	0.161549793	0.796068032	0.425992494	0.927615019	FALSE	FALSE	NA	NA
Pcid2	506.7972777	0.095861157	0.120317047	0.796737947	0.42560324	0.927615019	FALSE	FALSE	NA	NA
Pfn4	96.89974038	0.137075966	0.171925572	0.7972983	0.425277807	0.927615019	FALSE	FALSE	-0.552	0.00452
Ppp1r10	752.7461821	0.095963266	0.120439421	0.796776215	0.425581011	0.927615019	FALSE	FALSE	18.038	4.51E-07
Tmem129	457.3669977	0.123186563	0.154613094	0.796740815	0.425601574	0.927615019	FALSE	FALSE	NA	NA
Tmem59	3684.289545	0.078025377	0.098004028	0.796144595	0.425947997	0.927615019	FALSE	FALSE	NA	NA
Zfp553	439.2302324	0.102746389	0.129008463	0.796431389	0.42578134	0.927615019	FALSE	FALSE	NA	NA
Zfp771	309.9708768	0.136882384	0.171745512	0.797007053	0.425446935	0.927615019	FALSE	FALSE	NA	NA
Etfrf1	286.9954665	0.223451176	0.28077239	0.795844549	0.426122394	0.927632192	FALSE	FALSE	NA	NA
2310009A05Rik	58.8685717	-0.161636782	0.203238067	-0.795307611	0.426434587	0.927641693	FALSE	FALSE	NA	NA
6330549D23Rik	10.17231853	0.354145182	0.445069495	0.795707605	0.426202005	0.927641693	FALSE	FALSE	NA	NA
Apc	2587.349204	-0.40003005	0.502858354	-0.795512387	0.426315508	0.927641693	TRUE	TRUE	NA	NA
Cbwd1	150.1984536	0.154623917	0.194476914	0.795075946	0.426569326	0.927641693	FALSE	FALSE	NA	NA
Dlgap3	2238.066615	0.108504571	0.13638813	0.795557289	0.4262894	0.927641693	FALSE	TRUE	NA	NA
Flcn	781.3187789	0.09944868	0.125090563	0.795013449	0.426605679	0.927641693	FALSE	FALSE	NA	NA
Gm37499	27.41204697	-0.403467235	0.507523712	-0.794972186	0.426629682	0.927641693	FALSE	FALSE	NA	NA
Prmt2	1581.917311	0.103207361	0.129802491	0.795110787	0.426549061	0.927641693	FALSE	FALSE	NA	NA
Spdya	7.941918262	-0.347378061	0.436886814	-0.795121413	0.42654288	0.927641693	FALSE	FALSE	NA	NA
Zscan20	115.8348537	-0.139386511	0.175307899	-0.795095438	0.426557988	0.927641693	FALSE	FALSE	NA	NA
9530052E02Rik	7.972907888	0.364868075	0.45926451	0.794461725	0.426926683	0.927885693	FALSE	FALSE	NA	NA
Ccnk	565.0851065	0.08259198	0.103997312	0.79417418	0.427094038	0.927885693	FALSE	FALSE	NA	NA
Gpr137b-ps	184.0463102	-0.099770441	0.125591563	-0.794404002	0.426960275	0.927885693	FALSE	FALSE	NA	NA
Ncor1	1655.625946	-0.317092557	0.399233985	-0.794252416	0.4270485	0.927885693	TRUE	TRUE	NA	NA
Plekho2	357.317446	0.155190557	0.195383506	0.794286889	0.427028435	0.927885693	FALSE	FALSE	0.836	7.00E-06
Umad1	221.0681521	-0.122193353	0.153809149	-0.794447883	0.426934738	0.927885693	FALSE	FALSE	NA	NA
Zkscan2	145.1510024	-0.349085991	0.43955438	-0.794181577	0.427089732	0.927885693	FALSE	FALSE	NA	NA
D630003M21Rik	144.8148841	0.122796349	0.154730141	0.793616215	0.42741889	0.927962065	FALSE	FALSE	NA	NA
Gm9392	10.89563097	-0.363549285	0.458115766	-0.793575144	0.427442807	0.927962065	FALSE	FALSE	NA	NA
Hotair	11.21354202	0.495239008	0.624111203	0.793510846	0.427480253	0.927962065	FALSE	FALSE	NA	NA
Mkrn3	17.3003916	-0.268255805	0.337883105	-0.793930803	0.427235716	0.927962065	FALSE	FALSE	NA	NA
Psmd1	2503.780036	-0.087435825	0.110137472	-0.79387899	0.427265882	0.927962065	FALSE	FALSE	NA	NA
Tdgf1	52.391551	-0.4177368	0.526287075	-0.793743225	0.427344931	0.927962065	FALSE	FALSE	NA	NA
Zmat3	2214.648618	-0.052536456	0.066207768	-0.793508947	0.427481359	0.927962065	FALSE	FALSE	NA	NA
4833413G10Rik	25.51138792	0.356783156	0.450012014	0.792830292	0.427876705	0.9282055	FALSE	FALSE	NA	NA
Crispld2	89.41305735	0.21192149	0.267337377	0.792711787	0.427945761	0.9282055	FALSE	FALSE	NA	NA
Gm37069	27.94222331	0.322638775	0.406772128	0.793168344	0.427679748	0.9282055	FALSE	FALSE	NA	NA
Larp1	5247.942908	-0.084178669	0.106162872	-0.792920039	0.427824411	0.9282055	FALSE	FALSE	NA	NA
Stxbp1	25183.11641	-0.097240197	0.122638159	-0.792903262	0.427834187	0.9282055	FALSE	TRUE	NA	NA
Trim23	339.271075	-0.333191026	0.420298471	-0.792748604	0.427924306	0.9282055	FALSE	FALSE	NA	NA
Wfikkn1	4.155685275	0.535037041	0.674878343	0.792790355	0.427899977	0.9282055	FALSE	FALSE	NA	NA
Glis2	186.1963925	-0.144966583	0.183058198	-0.791915273	0.428410081	0.928676214	FALSE	FALSE	0.542	4.86E-08
Gm16096	4.33022873	-0.398702349	0.503404075	-0.792012557	0.428353354	0.928676214	FALSE	FALSE	NA	NA
Igip	831.2188016	-0.377853141	0.47697957	-0.792178877	0.428256383	0.928676214	FALSE	FALSE	NA	NA
Kcnq1ot1	118.7640207	-0.36258201	0.457745528	-0.792103883	0.428300106	0.928676214	FALSE	FALSE	NA	NA
Nhs	175.4487818	-0.362324301	0.457533527	-0.791907653	0.428414524	0.928676214	FALSE	FALSE	NA	NA
Haus2	307.1077043	-0.145628421	0.183951751	-0.7916664	0.428555219	0.928852461	FALSE	FALSE	NA	NA
Ikbke	29.11160165	-0.269136174	0.339992027	-0.791595544	0.428596546	0.928852461	FALSE	FALSE	NA	NA
Gm5045	3.34431629	0.753433782	0.952111352	0.791329481	0.428751749	0.92900208	FALSE	FALSE	NA	NA
Zfp940	152.8236254	0.170096837	0.214957497	0.791304511	0.428766317	0.92900208	FALSE	FALSE	NA	NA
Cog7	904.5228801	-0.090420125	0.114335974	-0.790828314	0.429044185	0.929077169	FALSE	FALSE	NA	NA
Gm26707	2.621232863	-0.673472957	0.851450468	-0.790971386	0.428960689	0.929077169	FALSE	FALSE	NA	NA
Gm28064	2.849096689	0.563286587	0.712287509	0.790813513	0.429052823	0.929077169	FALSE	FALSE	NA	NA
Strc	3.714275724	-0.686425529	0.867980279	-0.79083079	0.42904274	0.929077169	FALSE	FALSE	NA	NA
Zhx3	1254.562178	0.086576412	0.109436564	0.791110472	0.428879529	0.929077169	FALSE	TRUE	NA	NA
Chst1	1297.424272	-0.104380963	0.132012303	-0.790691173	0.429124228	0.929122713	FALSE	FALSE	NA	NA
Inafm1	587.5594554	0.117324355	0.148399818	0.790596355	0.429179575	0.929133481	FALSE	FALSE	NA	NA
Utp4	501.1482038	0.078311579	0.099065946	0.790499484	0.429236124	0.929146849	FALSE	FALSE	NA	NA
Ccl28	5.017474913	-0.645110686	0.816719179	-0.789880662	0.429597466	0.929611426	FALSE	FALSE	NA	NA
Exoc5	462.1528647	-0.289340209	0.366312318	-0.789873	0.429601941	0.929611426	FALSE	FALSE	NA	NA
Mtor	2542.04657	-0.114769567	0.145297707	-0.789892483	0.429590561	0.929611426	FALSE	FALSE	NA	NA
Aen	444.2975696	0.093716353	0.118665023	0.789755488	0.429670579	0.929650889	FALSE	FALSE	NA	NA
Phf2	718.6362989	0.115592743	0.146393501	0.78960297	0.429759673	0.929734596	FALSE	FALSE	NA	NA
Nup188	288.4559584	0.184456147	0.233639979	0.789488802	0.429826372	0.92976984	FALSE	FALSE	NA	NA
AW121686	7.919004402	0.404974501	0.513399854	0.788809148	0.430223562	0.929804694	FALSE	FALSE	NA	NA
Baz2a	877.8200899	-0.149575679	0.189611853	-0.788851944	0.430198546	0.929804694	FALSE	TRUE	NA	NA
Ccrl2	9.62199638	0.575782545	0.729499857	0.789283973	0.429946052	0.929804694	FALSE	FALSE	NA	NA
Gm16907	3.317952343	0.551486055	0.69886616	0.789115408	0.430044557	0.929804694	FALSE	FALSE	NA	NA
Lmf2	410.9277422	0.103088564	0.130614408	0.789258749	0.429960791	0.929804694	FALSE	FALSE	NA	NA
mt-Nd4l	3.808988998	1.074344208	1.36163089	0.789012805	0.430104523	0.929804694	FALSE	FALSE	NA	NA
Nrcam	3245.168273	-0.212618347	0.269556437	-0.788771173	0.430245761	0.929804694	TRUE	FALSE	NA	NA
Trim62	404.8387263	0.108253945	0.137226472	0.788870716	0.430187573	0.929804694	FALSE	FALSE	NA	NA
AC122861.1	3.075558376	0.463201473	0.58757952	0.788321337	0.43050877	0.929896511	FALSE	FALSE	NA	NA
Agmo	67.49021091	0.350122837	0.444278508	0.788070615	0.430655402	0.929896511	FALSE	FALSE	NA	NA
Commd6	320.7726904	-0.102799098	0.130454483	-0.788007402	0.430692376	0.929896511	FALSE	FALSE	NA	NA
Gm43579	21.91782008	0.22084272	0.280324165	0.787811926	0.430806724	0.929896511	FALSE	FALSE	NA	NA
Lrfn4	374.9344199	0.100901485	0.128050281	0.787983312	0.430706467	0.929896511	FALSE	FALSE	NA	NA
Mindy3	599.4666863	0.105560692	0.13391152	0.788286858	0.430528933	0.929896511	TRUE	FALSE	NA	NA
Poldip2	1861.290088	0.100584585	0.127586605	0.788363205	0.430484287	0.929896511	FALSE	FALSE	NA	NA
Slc41a2	836.0923411	-0.093995867	0.119285022	-0.78799388	0.430700285	0.929896511	FALSE	FALSE	0.531	3.99E-34
Smad1	422.2999719	0.087990808	0.111698864	0.787750249	0.430842807	0.929896511	FALSE	FALSE	0.787	3.93E-31
Timm17b	339.3184923	0.135125494	0.171438286	0.788187382	0.430587109	0.929896511	FALSE	FALSE	NA	NA
Ube2e2	1060.728297	-0.118232897	0.150069815	-0.78785262	0.430782918	0.929896511	FALSE	FALSE	NA	NA
Man1b1	1668.935907	-0.099444469	0.126275234	-0.78752156	0.430976613	0.930076473	FALSE	FALSE	NA	NA
Casp8	18.06465923	-0.427511498	0.54305526	-0.787233877	0.431144969	0.930120782	FALSE	FALSE	NA	NA
Cdyl	117.3911978	-0.123866779	0.157354309	-0.787183905	0.431174218	0.930120782	FALSE	FALSE	NA	NA
Gm44732	12.94279521	0.747155206	0.949239474	0.787109288	0.431217893	0.930120782	FALSE	FALSE	NA	NA
Gm49727	7.473811873	0.398080912	0.505784948	0.787055671	0.431249278	0.930120782	FALSE	FALSE	NA	NA
Usp10	1280.561389	-0.082115043	0.104307144	-0.787242749	0.431139777	0.930120782	FALSE	FALSE	NA	NA
Anp32a	1937.392955	-0.073469601	0.093371812	-0.786849896	0.431369741	0.930271819	FALSE	FALSE	NA	NA
Adam22	2083.423032	-0.324236068	0.412398494	-0.786220301	0.431738435	0.930373601	FALSE	FALSE	NA	NA
Btbd8	199.8928069	-0.323780718	0.411664875	-0.786515288	0.431565666	0.930373601	FALSE	FALSE	NA	NA
Car11	700.7256508	-0.112095921	0.142631691	-0.785911744	0.431919194	0.930373601	FALSE	FALSE	NA	NA
Col6a1	56.19968492	-0.296648598	0.377152473	-0.786548198	0.431546394	0.930373601	FALSE	FALSE	NA	NA
Gm34256	30.23829829	-0.387340488	0.492828369	-0.785954121	0.431894366	0.930373601	FALSE	FALSE	NA	NA
Gm35657	17.14615686	-0.228612219	0.290872911	-0.785952251	0.431895461	0.930373601	FALSE	FALSE	NA	NA
Meg3	12138.14018	-0.298830679	0.380277827	-0.78582199	0.431971782	0.930373601	TRUE	FALSE	NA	NA
Sestd1	439.8553408	-0.252033945	0.32057199	-0.786200767	0.431749877	0.930373601	FALSE	FALSE	NA	NA
Slc27a5	3.253063357	0.7103713	0.903371345	0.786355804	0.431659068	0.930373601	FALSE	FALSE	NA	NA
Yju2	128.7172456	0.116928884	0.14875644	0.786042503	0.431842587	0.930373601	FALSE	FALSE	NA	NA
Yrdc	216.3933246	0.144715101	0.184147334	0.785865851	0.431946083	0.930373601	FALSE	FALSE	NA	NA
4930534D22Rik	7.901225554	-0.311780023	0.397771473	-0.783816952	0.433147525	0.930424937	FALSE	FALSE	NA	NA
4933428P19Rik	15.63300351	0.25918602	0.33068123	0.783794171	0.433160895	0.930424937	FALSE	FALSE	NA	NA
A830018L16Rik	717.1532774	-0.245531353	0.31252552	-0.785636171	0.432080667	0.930424937	FALSE	FALSE	NA	NA
Abhd10	336.4068241	0.097419662	0.124129901	0.784820268	0.432558955	0.930424937	FALSE	FALSE	NA	NA
Abhd18	55.12820571	0.400159716	0.510743585	0.783484565	0.433342614	0.930424937	TRUE	FALSE	NA	NA
Avl9	674.0321779	-0.357550645	0.456364845	-0.783475434	0.433347974	0.930424937	TRUE	FALSE	NA	NA
B4galt6	1768.18	-0.270851953	0.344835502	-0.785452634	0.432188231	0.930424937	FALSE	FALSE	NA	NA
Cplane1	607.6736366	-0.367978729	0.469324569	-0.78406023	0.43300477	0.930424937	FALSE	FALSE	NA	NA
Dcaf6	429.0931981	0.078989886	0.100598486	0.785199545	0.432336582	0.930424937	FALSE	FALSE	0.701	1.28E-07
Ggn	22.17036715	0.203991544	0.260076151	0.784353135	0.432832929	0.930424937	FALSE	FALSE	NA	NA
Gm2423	6.65121613	0.355291467	0.452509492	0.785158042	0.432360913	0.930424937	FALSE	FALSE	NA	NA
Gm26515	15.39476849	0.247346768	0.315429337	0.784159045	0.432946793	0.930424937	FALSE	FALSE	NA	NA
Gm4247	3.198696401	0.5715573	0.729324402	0.783680484	0.433227617	0.930424937	FALSE	FALSE	NA	NA
Gm7729	4.214083206	0.640377719	0.816086143	0.784693778	0.432633132	0.930424937	FALSE	FALSE	NA	NA
Hcls1	46.18799141	0.339913949	0.433684509	0.783781625	0.433168258	0.930424937	FALSE	FALSE	NA	NA
Herc1	3459.216372	-0.347175924	0.442608487	-0.784386053	0.43281362	0.930424937	TRUE	TRUE	NA	NA
Lncenc1	8.965568421	-0.428126861	0.546477299	-0.783430275	0.433374483	0.930424937	FALSE	FALSE	NA	NA
Map1s	1087.07089	0.088036127	0.112363701	0.783492592	0.433337902	0.930424937	FALSE	FALSE	NA	NA
Miga2	1602.346999	0.101227805	0.129015993	0.784614396	0.432679687	0.930424937	FALSE	FALSE	NA	NA
Nrp1	512.9730415	-0.256471985	0.327355657	-0.78346587	0.433353588	0.930424937	TRUE	FALSE	NA	NA
Olfm1	4479.741737	-0.08591711	0.109675844	-0.783373135	0.433408027	0.930424937	TRUE	TRUE	NA	NA
Palm3	1050.334217	0.122033929	0.155371308	0.785434134	0.432199074	0.930424937	FALSE	FALSE	NA	NA
Ptrh1	50.83668257	0.183060697	0.233646213	0.783495242	0.433336347	0.930424937	FALSE	FALSE	NA	NA
R74862	86.17863851	0.138475259	0.176364228	0.785166361	0.432356036	0.930424937	FALSE	FALSE	NA	NA
Rnf170	169.9902134	-0.290057231	0.369832595	-0.784293311	0.432868024	0.930424937	FALSE	FALSE	NA	NA
Tet3	569.7917241	-0.188012136	0.239554482	-0.784840818	0.432546904	0.930424937	FALSE	FALSE	NA	NA
Trem2	83.3549091	0.355209524	0.452633111	0.784762571	0.432592789	0.930424937	FALSE	FALSE	NA	NA
Wfs1	2659.915439	0.119679208	0.152341993	0.785595655	0.432104411	0.930424937	FALSE	FALSE	NA	NA
H2-Q10	4.97080827	0.515342999	0.658141669	0.78302746	0.433610987	0.930752317	FALSE	FALSE	NA	NA
Abca13	3.175402162	0.519622436	0.663999749	0.782564205	0.433883068	0.93080088	FALSE	FALSE	NA	NA
Acsl6	5443.708566	-0.088452896	0.113029605	-0.782563961	0.433883212	0.93080088	FALSE	FALSE	NA	NA
Gab2	1043.765306	-0.078153771	0.099857807	-0.782650589	0.433832326	0.93080088	FALSE	FALSE	NA	NA
Gclm	1626.806208	-0.127473681	0.162827834	-0.782874021	0.433701095	0.93080088	FALSE	FALSE	NA	NA
Rbm26	308.0543413	-0.302153629	0.386109546	-0.782559335	0.433885929	0.93080088	TRUE	FALSE	NA	NA
0610039K10Rik	2.966082349	0.493270082	0.630683722	0.78211957	0.434144307	0.93085106	FALSE	FALSE	NA	NA
Cltc	10205.35431	-0.358441846	0.458184126	-0.782309613	0.434032639	0.93085106	TRUE	TRUE	NA	NA
Gm21926	280.9532193	0.093493118	0.119535987	0.782133654	0.43413603	0.93085106	FALSE	FALSE	NA	NA
Kiss1r	76.74034069	-0.160968976	0.205801379	-0.782156934	0.43412235	0.93085106	FALSE	FALSE	NA	NA
Soga3	1080.772029	-0.122482885	0.156609695	-0.782090054	0.434161652	0.93085106	TRUE	FALSE	NA	NA
Fmr1	512.9416959	-0.222471143	0.284489409	-0.782001496	0.434213695	0.93085444	FALSE	FALSE	NA	NA
Col4a4	3.98780479	-0.486321168	0.622131964	-0.781700983	0.434390324	0.931124872	FALSE	FALSE	NA	NA
2900041M22Rik	9.393755121	-0.358514741	0.4587658	-0.781476608	0.43452223	0.931299387	FALSE	FALSE	NA	NA
Hikeshi	510.2677873	-0.083185415	0.106460234	-0.781375467	0.434581696	0.931318623	FALSE	FALSE	NA	NA
Ndufb3	1360.057071	0.103139345	0.132060749	0.780999242	0.43480294	0.931468088	FALSE	FALSE	NA	NA
Tpgs2	1456.855895	0.113031768	0.144714298	0.781068419	0.434762255	0.931468088	TRUE	FALSE	NA	NA
U2surp	537.8184886	-0.315828205	0.404354942	-0.781066762	0.43476323	0.931468088	FALSE	FALSE	NA	NA
Insl6	12.68337544	0.258296101	0.330775605	0.780880142	0.434872993	0.931488108	FALSE	FALSE	NA	NA
Nme2	27.81836125	0.177277503	0.227067564	0.780725791	0.434963788	0.931488108	FALSE	FALSE	0.797	2.08E-09
Slc19a1	431.6064324	0.082892281	0.106172867	0.780729422	0.434961652	0.931488108	FALSE	FALSE	NA	NA
Aqp11	199.3412973	0.121598757	0.155791625	0.780521785	0.43508381	0.931636972	FALSE	FALSE	NA	NA
Abhd17b	380.0428781	-0.169662565	0.217451101	-0.780233187	0.435253632	0.931676133	FALSE	FALSE	NA	NA
Efcab14	1172.593008	-0.227315441	0.291313701	-0.780311536	0.435207524	0.931676133	TRUE	FALSE	NA	NA
Prkg2	70.85066986	0.312165001	0.400028144	0.780357597	0.43518042	0.931676133	FALSE	FALSE	NA	NA
Rad23b	2525.330366	-0.094114262	0.120677941	-0.77987958	0.435461759	0.932013476	FALSE	FALSE	NA	NA
Cpxm2	118.4923373	-0.214682245	0.27534126	-0.779695148	0.435570335	0.932056138	FALSE	FALSE	NA	NA
Sh2b1	1374.61872	0.099541516	0.12767068	0.779674054	0.435582754	0.932056138	TRUE	FALSE	NA	NA
9330179D12Rik	14.01945842	0.351201062	0.451472185	0.77790188	0.43662686	0.932127596	FALSE	FALSE	NA	NA
Ackr2	3.993132132	-0.529032958	0.679658965	-0.778380019	0.436345015	0.932127596	FALSE	FALSE	NA	NA
Arsk	36.72995075	-0.357323161	0.458975113	-0.778524043	0.436260138	0.932127596	TRUE	FALSE	NA	NA
Fam166a	4.614193186	-0.400984771	0.515154981	-0.778376967	0.436346813	0.932127596	FALSE	FALSE	NA	NA
Gm32151	3.622719839	0.603825335	0.775418387	0.778709075	0.436151109	0.932127596	FALSE	FALSE	NA	NA
Gm38642	6.408301661	-0.498808571	0.640795421	-0.778420937	0.4363209	0.932127596	FALSE	FALSE	NA	NA
Gm42922	5.400224746	0.497309174	0.638624031	0.778719794	0.436144794	0.932127596	FALSE	FALSE	NA	NA
Gpr182	8.538601279	-0.425780884	0.546289429	-0.779405314	0.435740995	0.932127596	FALSE	FALSE	NA	NA
Hist1h2bh	2.800536926	0.543864493	0.69901435	0.778044819	0.436542591	0.932127596	FALSE	FALSE	NA	NA
Kif22	48.56546649	0.186202257	0.239279668	0.77817835	0.436463878	0.932127596	FALSE	FALSE	1.218	3.75E-06
Lancl1	3068.118494	-0.073083885	0.09385074	-0.778724654	0.43614193	0.932127596	FALSE	FALSE	NA	NA
Mlec	5150.497607	0.110177447	0.141556065	0.778330813	0.436374015	0.932127596	FALSE	FALSE	NA	NA
Pik3cd	749.7154165	-0.109486062	0.140624004	-0.778573063	0.436231252	0.932127596	FALSE	FALSE	NA	NA
Psmc3ip	20.2314289	-0.224305635	0.288066083	-0.778660342	0.436179823	0.932127596	FALSE	FALSE	NA	NA
Qprt	7.608239953	0.740790414	0.952063754	0.778089084	0.436516497	0.932127596	FALSE	FALSE	NA	NA
Rad18	99.23986645	-0.225726558	0.290153832	-0.777954772	0.436595677	0.932127596	FALSE	FALSE	NA	NA
Sgca	2.597153898	1.029673059	1.323420075	0.778039474	0.436545743	0.932127596	FALSE	FALSE	NA	NA
Tmppe	226.414464	-0.17604482	0.2262879	-0.777968329	0.436587684	0.932127596	TRUE	FALSE	NA	NA
Tusc1	33.48405493	0.235930666	0.302855586	0.779020355	0.435967724	0.932127596	FALSE	FALSE	NA	NA
Vps35l	1392.790187	0.065919133	0.084587694	0.779299324	0.435803413	0.932127596	TRUE	FALSE	NA	NA
Yars	3511.543104	0.079772059	0.102568048	0.777747653	0.436717794	0.93221383	FALSE	FALSE	NA	NA
Tcf12	448.2288034	-0.269760161	0.346944063	-0.777532143	0.436844878	0.932377202	FALSE	FALSE	NA	NA
Adck1	565.9275523	-0.086882731	0.111762601	-0.777386446	0.436930807	0.932452706	FALSE	FALSE	NA	NA
Bloc1s2	273.9300439	0.120535737	0.155194479	0.776675419	0.437350293	0.932842276	FALSE	FALSE	NA	NA
Gga3	1835.654052	0.096959712	0.124818778	0.776803888	0.437274483	0.932842276	FALSE	FALSE	NA	NA
Gm11549	2.589817166	0.602646995	0.776044192	0.776562729	0.437416798	0.932842276	FALSE	FALSE	NA	NA
Reep6	82.96645156	0.160235247	0.206312783	0.77666175	0.437358359	0.932842276	FALSE	FALSE	NA	NA
Usp45	752.8805886	-0.353367226	0.454888864	-0.776821007	0.437264381	0.932842276	FALSE	FALSE	NA	NA
Uvrag	1210.535548	0.084477003	0.10877639	0.776611567	0.437387975	0.932842276	FALSE	FALSE	NA	NA
Ptrhd1	168.4443441	0.123951018	0.159636344	0.776458638	0.437478234	0.932865436	FALSE	FALSE	NA	NA
Gm15721	8.30424431	-0.447361914	0.576327099	-0.776229184	0.437613678	0.933046386	FALSE	FALSE	NA	NA
Gm26885	12.21011853	-0.259437345	0.334444222	-0.775726797	0.437910314	0.933355183	FALSE	FALSE	NA	NA
Lmod1	2.698038556	1.074344174	1.384772401	0.775827257	0.437850988	0.933355183	FALSE	FALSE	NA	NA
Zfp580	125.2045092	0.158414111	0.204203947	0.775764196	0.437888228	0.933355183	FALSE	FALSE	NA	NA
1110002L01Rik	137.190784	-0.10693591	0.138071701	-0.774495488	0.438637835	0.933727402	FALSE	FALSE	NA	NA
1810062G17Rik	7.251761152	0.315472787	0.407134694	0.774860979	0.438421812	0.933727402	FALSE	FALSE	NA	NA
Apobec2	10.69993482	0.36859794	0.476082085	0.774231906	0.438793663	0.933727402	FALSE	FALSE	NA	NA
C4b	661.7224219	0.199875644	0.257984802	0.774757436	0.438483005	0.933727402	FALSE	FALSE	NA	NA
Cbr2	2.760734071	1.074344169	1.38762312	0.774233402	0.438792779	0.933727402	FALSE	FALSE	NA	NA
Enah	2620.550504	-0.200994332	0.25938	-0.774902967	0.438396999	0.933727402	FALSE	FALSE	NA	NA
Fat4	229.3651556	-0.391741055	0.505689695	-0.774666874	0.43853653	0.933727402	FALSE	TRUE	1.59	4.27E-12
Fmo5	58.26810507	-0.174582029	0.225322211	-0.774810562	0.438451607	0.933727402	FALSE	FALSE	NA	NA
Gkap1	275.285386	0.123820785	0.159859416	0.774560477	0.438599419	0.933727402	FALSE	FALSE	NA	NA
Gm38414	2.81993949	-0.66743328	0.861091732	-0.775101253	0.438279832	0.933727402	FALSE	FALSE	NA	NA
Nfatc2ip	60.82406965	-0.177316242	0.228709689	-0.775289592	0.438168558	0.933727402	FALSE	FALSE	NA	NA
Rab11b-ps2	9.496159704	0.330915607	0.427352635	0.774338519	0.438730631	0.933727402	FALSE	FALSE	NA	NA
Sh3tc2	119.3031428	0.305447336	0.394091368	0.775067308	0.438299888	0.933727402	FALSE	FALSE	5.697	2.20E-08
Tspan17	1060.535377	-0.119805437	0.154726235	-0.774305899	0.438749916	0.933727402	TRUE	FALSE	NA	NA
Clec2l	929.8641081	0.128710634	0.166321617	0.77386594	0.439010073	0.933731798	FALSE	FALSE	-0.556	6.78E-14
Fuk	196.5258964	0.137710828	0.177975766	0.773761682	0.439071736	0.933731798	FALSE	FALSE	NA	NA
Gm10642	10.41434805	-0.340056968	0.439423311	-0.773871025	0.439007066	0.933731798	FALSE	FALSE	NA	NA
Gm13093	5.647946587	0.576122791	0.744701435	0.773629222	0.439150086	0.933731798	FALSE	FALSE	NA	NA
Gm35025	7.295149811	-0.374830434	0.484425978	-0.773762043	0.439071522	0.933731798	FALSE	FALSE	NA	NA
Nek1	204.8285397	-0.371154779	0.479736681	-0.773663539	0.439129787	0.933731798	FALSE	FALSE	NA	NA
Trpv3	14.2102579	0.249890103	0.322797145	0.774139755	0.43884815	0.933731798	FALSE	FALSE	NA	NA
Arhgap42	143.7088237	-0.289208421	0.374082339	-0.773114339	0.439454715	0.933966431	FALSE	FALSE	NA	NA
Gm42518	8.038562018	0.390931752	0.505608892	0.773190024	0.439409929	0.933966431	FALSE	FALSE	NA	NA
Sspn	192.1490607	-0.160144547	0.207145867	-0.773100375	0.439462979	0.933966431	FALSE	FALSE	NA	NA
Tor1aip1	611.6294642	0.068420512	0.088499786	0.773115002	0.439454324	0.933966431	FALSE	FALSE	NA	NA
AI849053	13.81995446	-0.462231696	0.598213288	-0.772687108	0.439707578	0.933991967	FALSE	FALSE	NA	NA
Dnmt1	734.9993087	-0.123646368	0.160063909	-0.772481245	0.439829451	0.933991967	FALSE	FALSE	1.044	1.08E-17
Gm17201	5.848145738	0.344958234	0.446384524	0.772782691	0.439650999	0.933991967	FALSE	FALSE	NA	NA
Gm36529	7.923147759	-0.423885012	0.54862235	-0.772635332	0.439738228	0.933991967	FALSE	FALSE	NA	NA
Smpd4	361.7203355	0.178821008	0.231377273	0.77285468	0.439608388	0.933991967	FALSE	FALSE	NA	NA
Sv2a	7517.411066	0.115498484	0.149508508	0.77252115	0.439805825	0.933991967	FALSE	TRUE	NA	NA
Tmem109	522.5430908	0.099501247	0.12879499	0.772555261	0.439785631	0.933991967	FALSE	FALSE	NA	NA
2310043M15Rik	3.634561518	0.506513362	0.656018954	0.772101718	0.440054185	0.93406807	FALSE	FALSE	NA	NA
Clstn2	2300.705222	-0.082236072	0.106500033	-0.772169452	0.440014072	0.93406807	TRUE	FALSE	NA	NA
Cpeb3	1380.636043	-0.230314911	0.298304989	-0.772078641	0.440067852	0.93406807	FALSE	FALSE	NA	NA
Serpinb6a	2503.819617	-0.097851473	0.126709934	-0.772247842	0.439967651	0.93406807	FALSE	FALSE	NA	NA
Sec16b	15.21619269	0.2393477	0.310067262	0.771921867	0.440160705	0.934157659	FALSE	FALSE	NA	NA
C130026L21Rik	9.032264674	0.327658283	0.424543014	0.771790543	0.440238494	0.934162698	FALSE	FALSE	NA	NA
Zfp707	109.647002	0.13053267	0.169139231	0.771746859	0.440264372	0.934162698	FALSE	FALSE	NA	NA
Eppk1	2.759619684	-0.581854457	0.754094177	-0.771593886	0.440354997	0.934208656	FALSE	FALSE	NA	NA
Gm16165	2.910469417	-0.428478764	0.555451721	-0.771405953	0.440466348	0.934208656	FALSE	FALSE	NA	NA
Klc2	12091.93753	0.090657506	0.117528163	0.771368359	0.440488624	0.934208656	FALSE	FALSE	NA	NA
Mettl9	434.8226404	-0.111161967	0.144103277	-0.771404852	0.440467	0.934208656	FALSE	FALSE	NA	NA
Gpr173	246.8930238	-0.091975907	0.11929725	-0.770980949	0.440718224	0.93458814	FALSE	FALSE	NA	NA
Ccdc130	187.1708532	0.124090459	0.161033347	0.770588582	0.440950831	0.934969619	FALSE	FALSE	NA	NA
Gnaq	2406.999863	-0.173369014	0.225031519	-0.770421027	0.441050184	0.934969619	TRUE	FALSE	NA	NA
Tmem56	449.5113495	-0.284148286	0.36879806	-0.770471207	0.441020429	0.934969619	FALSE	FALSE	NA	NA
B230312C02Rik	210.4137836	-0.115366771	0.149796522	-0.77015654	0.44120704	0.935087195	FALSE	FALSE	NA	NA
Kcnmb1	9.158119028	-0.559939423	0.72699859	-0.770207027	0.441177096	0.935087195	FALSE	FALSE	NA	NA
1600002K03Rik	41.34744506	0.23080844	0.300030395	0.769283527	0.441725014	0.935381284	FALSE	FALSE	NA	NA
9430097D07Rik	17.43028886	0.242874059	0.316180181	0.768150801	0.442397599	0.935381284	FALSE	FALSE	NA	NA
Azin1	1564.232313	-0.267905867	0.348718251	-0.768258805	0.442333443	0.935381284	TRUE	FALSE	NA	NA
Cfap206	42.71172122	0.23637158	0.307937307	0.767596437	0.44272698	0.935381284	FALSE	FALSE	NA	NA
Cfh	55.23358341	-0.433400191	0.563015406	-0.769783893	0.441428096	0.935381284	FALSE	FALSE	NA	NA
Clasrp	490.9683731	-0.187445766	0.244050277	-0.768062091	0.442450297	0.935381284	FALSE	FALSE	NA	NA
Dgkb	505.6842079	-0.316216069	0.41197108	-0.767568608	0.442743519	0.935381284	FALSE	FALSE	NA	NA
Dhfr	71.54177927	0.209490839	0.272820408	0.767870852	0.442563916	0.935381284	FALSE	FALSE	NA	NA
Efhd2	1900.993938	0.129693892	0.168618777	0.769154507	0.441801593	0.935381284	TRUE	FALSE	1.362	2.01E-56
Fam161a	46.29464019	0.178763746	0.23281486	0.767836495	0.44258433	0.935381284	FALSE	FALSE	NA	NA
Fundc1	831.7712658	-0.193449493	0.251861178	-0.768079836	0.442439755	0.935381284	FALSE	FALSE	NA	NA
Gm11960	7.597951059	-0.344701975	0.44920344	-0.767362722	0.442865886	0.935381284	FALSE	FALSE	NA	NA
Gm6467	7.505196045	0.383307232	0.498231436	0.769335702	0.441694048	0.935381284	FALSE	FALSE	NA	NA
Higd1a	1518.790315	0.094043507	0.122547523	0.767404391	0.442841119	0.935381284	FALSE	FALSE	NA	NA
Kif3c	5583.484586	-0.10034646	0.130774878	-0.767322149	0.442890003	0.935381284	FALSE	TRUE	NA	NA
Luc7l3	590.5058926	-0.249487267	0.325088124	-0.767445035	0.442816961	0.935381284	TRUE	FALSE	NA	NA
Nudt7	197.3750726	-0.098664176	0.128186682	-0.769691318	0.441483022	0.935381284	FALSE	FALSE	NA	NA
Paqr3	189.934864	-0.090272985	0.117628206	-0.767443356	0.442817959	0.935381284	TRUE	FALSE	NA	NA
Pcdhb15	45.19878397	-0.200874167	0.261261301	-0.768863074	0.4419746	0.935381284	FALSE	FALSE	NA	NA
Phactr2	579.9844813	-0.253668973	0.329650923	-0.769507852	0.441591885	0.935381284	FALSE	FALSE	NA	NA
Rad9a	175.5760278	0.118315245	0.1541528	0.767519274	0.442772838	0.935381284	FALSE	FALSE	NA	NA
Rpl19-ps7	3.915467121	-0.452990329	0.590050214	-0.767714879	0.442656595	0.935381284	FALSE	FALSE	NA	NA
Skil	386.2515349	-0.377802222	0.491765826	-0.768256357	0.442334898	0.935381284	FALSE	FALSE	NA	NA
Snora57	2.620405934	-0.68276043	0.888154309	-0.768740773	0.442047215	0.935381284	FALSE	FALSE	NA	NA
Tdrd3	300.2852097	-0.22404455	0.291651882	-0.768191684	0.442373314	0.935381284	FALSE	FALSE	NA	NA
Tekt2	16.95785089	-0.291378279	0.379447525	-0.767901381	0.442545777	0.935381284	FALSE	FALSE	NA	NA
Trim9	2322.730238	-0.070008282	0.091040012	-0.768983661	0.44190301	0.935381284	FALSE	TRUE	NA	NA
Ufl1	267.0099621	-0.270915643	0.352503072	-0.768548317	0.442161497	0.935381284	FALSE	FALSE	NA	NA
Usf3	436.9276529	-0.372347589	0.484372796	-0.768721101	0.442058895	0.935381284	FALSE	FALSE	NA	NA
Vldlr	633.5237801	-0.270053367	0.351964124	-0.767275266	0.442917871	0.935381284	FALSE	FALSE	NA	NA
Vps11	1632.870647	-0.085359166	0.111064293	-0.768556334	0.442156736	0.935381284	FALSE	FALSE	NA	NA
Lrsam1	3745.477048	-0.103444435	0.134911154	-0.766759693	0.443224406	0.935921484	FALSE	FALSE	NA	NA
Gm3411	4.091687011	-0.54408278	0.709925755	-0.766393916	0.443441952	0.936106498	FALSE	FALSE	NA	NA
Hps3	459.3468316	-0.22252111	0.290372581	-0.766329623	0.443480196	0.936106498	FALSE	FALSE	NA	NA
Selenbp1	80.97491376	0.201923988	0.263515087	0.766271071	0.443515028	0.936106498	FALSE	FALSE	NA	NA
Sox30	2.69260817	0.461804372	0.602591367	0.766364069	0.443459706	0.936106498	FALSE	FALSE	NA	NA
Prkdc	299.9418814	-0.446408475	0.582864314	-0.76588747	0.443743262	0.936481061	FALSE	FALSE	NA	NA
Agtr1a	3.50911892	-0.680081967	0.889312014	-0.764728191	0.444433416	0.936638142	FALSE	FALSE	NA	NA
Cfl2	1659.371408	-0.081290824	0.106310651	-0.764653614	0.444477835	0.936638142	TRUE	FALSE	NA	NA
Cox18	167.7976086	0.095038785	0.124211891	0.765134354	0.444191545	0.936638142	FALSE	FALSE	NA	NA
Eda	81.11673341	-0.185731411	0.242856774	-0.764777558	0.444404013	0.936638142	FALSE	FALSE	NA	NA
Gm9726	3.875778044	-0.446892934	0.584363931	-0.764751057	0.444419797	0.936638142	FALSE	FALSE	NA	NA
Limd2	165.1879334	0.141664775	0.185135893	0.765193458	0.444156354	0.936638142	FALSE	FALSE	NA	NA
Mcidas	4.49277167	0.429096183	0.561005875	0.76486932	0.444349364	0.936638142	FALSE	FALSE	NA	NA
Otud1	70.06811107	-0.216441123	0.282714983	-0.76558066	0.443925856	0.936638142	FALSE	FALSE	NA	NA
Ripply2	47.61694413	-0.165520429	0.216400004	-0.764881818	0.444341922	0.936638142	FALSE	FALSE	NA	NA
Rpl13a	202.8748033	0.127074787	0.166149321	0.76482279	0.444377075	0.936638142	FALSE	FALSE	NA	NA
Tpi1	12271.25358	0.084366264	0.110294335	0.764919283	0.444319611	0.936638142	FALSE	FALSE	NA	NA
Wdfy2	712.7899235	-0.095972199	0.125358592	-0.765581344	0.443925449	0.936638142	FALSE	FALSE	NA	NA
Wdr89	52.56352536	-0.145927152	0.190808994	-0.764781307	0.444401781	0.936638142	FALSE	FALSE	NA	NA
AC148174.1	4.838333018	0.372979804	0.488179254	0.764022235	0.444853992	0.936693842	FALSE	FALSE	NA	NA
Bex4	58.82419253	0.165389403	0.216462201	0.764056738	0.444833432	0.936693842	FALSE	FALSE	NA	NA
Gm15952	5.902339005	-0.465121806	0.608740659	-0.764072186	0.444824226	0.936693842	FALSE	FALSE	NA	NA
Gm30400	5.589110325	-0.437758758	0.573092849	-0.763853116	0.44495478	0.936693842	FALSE	FALSE	NA	NA
Lrp8os3	23.10559206	-0.26353213	0.344954405	-0.76396221	0.444889763	0.936693842	FALSE	FALSE	NA	NA
Mto1	367.0920829	-0.079334704	0.10378583	-0.764407854	0.44462423	0.936693842	FALSE	FALSE	NA	NA
Samd15	28.59006976	0.228447669	0.299056924	0.763893595	0.444930655	0.936693842	FALSE	FALSE	NA	NA
Stub1	2281.715633	0.100272293	0.131259705	0.763922885	0.444913199	0.936693842	FALSE	FALSE	NA	NA
Ttbk2	2374.929811	-0.357049651	0.467439052	-0.763842151	0.444961314	0.936693842	TRUE	TRUE	NA	NA
2900052N01Rik	51.19130475	0.346537725	0.453837734	0.763571864	0.445122422	0.936866132	FALSE	FALSE	NA	NA
Decr2	487.5188926	0.081147008	0.106290164	0.763447955	0.445196289	0.936866132	FALSE	FALSE	NA	NA
Frmpd4	395.3253905	-0.356464552	0.466989512	-0.763324534	0.445269874	0.936866132	FALSE	TRUE	NA	NA
Klf7	840.0172675	-0.238588924	0.312589929	-0.763264912	0.445305424	0.936866132	FALSE	FALSE	1.148	4.52E-83
Numa1	2068.248209	-0.11047231	0.144750038	-0.763193655	0.445347912	0.936866132	FALSE	FALSE	NA	NA
Senp1	186.3699301	-0.156142714	0.204500912	-0.763530649	0.445146991	0.936866132	FALSE	FALSE	-0.524	0.00321
Trhr	328.2012754	-0.259365144	0.339904241	-0.763053568	0.44543145	0.936935008	FALSE	FALSE	-0.678	1.09E-11
Derl1	1474.032974	-0.093096003	0.122033406	-0.762873104	0.445539078	0.937054538	FALSE	FALSE	NA	NA
Plch1	803.3920419	-0.341863031	0.44819561	-0.762754082	0.44561007	0.937096995	FALSE	FALSE	NA	NA
1700020D05Rik	3.088606323	-0.671796527	0.881979236	-0.761691999	0.446243852	0.937179542	FALSE	FALSE	NA	NA
Aar2	787.2186111	0.080703856	0.106039085	0.761076502	0.446611375	0.937179542	FALSE	FALSE	NA	NA
Abcc4	151.817206	0.179219456	0.236055366	0.759226358	0.447717161	0.937179542	FALSE	FALSE	NA	NA
AC115631.1	4.416956777	-0.547816524	0.721297994	-0.759487103	0.447561226	0.937179542	FALSE	FALSE	NA	NA
Acsl1	756.4815495	-0.076924924	0.101304309	-0.759345038	0.447646182	0.937179542	FALSE	FALSE	NA	NA
Asap3	508.1152927	0.111334407	0.146761582	0.758607299	0.448087505	0.937179542	FALSE	FALSE	NA	NA
BC052040	133.5910254	-0.105183106	0.138010407	-0.762138947	0.44597708	0.937179542	FALSE	FALSE	NA	NA
Brwd1	1087.360269	-0.198947981	0.261266406	-0.761475552	0.446373076	0.937179542	FALSE	FALSE	NA	NA
Camsap1	2437.90561	-0.090647366	0.119508443	-0.758501775	0.448150651	0.937179542	TRUE	TRUE	NA	NA
Cfap74	160.7124143	-0.114600442	0.150646082	-0.760726336	0.446820541	0.937179542	FALSE	FALSE	NA	NA
Cyp4f41-ps	4.60742857	0.448377884	0.591074271	0.758581292	0.448103067	0.937179542	FALSE	FALSE	NA	NA
D430041D05Rik	1731.082951	-0.171799624	0.226302867	-0.759157967	0.447758067	0.937179542	TRUE	TRUE	-0.517	8.08E-08
Dis3	167.4822576	0.296602444	0.389759756	0.760987863	0.446664317	0.937179542	FALSE	FALSE	NA	NA
Dnajc13	609.2410349	-0.357915751	0.472068329	-0.758186323	0.448339448	0.937179542	FALSE	FALSE	NA	NA
Fat1	1371.749227	-0.264424197	0.348340596	-0.7590967	0.447794713	0.937179542	FALSE	TRUE	NA	NA
Foxj3	845.8727028	-0.095240216	0.125306762	-0.760056479	0.447220826	0.937179542	FALSE	FALSE	NA	NA
Frmpd2	10.52200301	-0.386244545	0.506939394	-0.761914638	0.446110953	0.937179542	FALSE	FALSE	NA	NA
Galnt10	512.5888103	0.115289491	0.15161152	0.760426982	0.4469994	0.937179542	FALSE	FALSE	NA	NA
Gm10123	44.77988178	-0.157276536	0.206600108	-0.761260669	0.446501388	0.937179542	FALSE	FALSE	NA	NA
Gm15627	5.8590428	0.490193101	0.64579242	0.75905676	0.447818604	0.937179542	FALSE	FALSE	NA	NA
Gm15760	4.659600947	0.510526893	0.673117813	0.758451021	0.448181024	0.937179542	FALSE	FALSE	NA	NA
Gm26571	2.887486933	0.681636471	0.898995182	0.758220383	0.448319061	0.937179542	FALSE	FALSE	NA	NA
Gm31812	6.418944912	0.39770077	0.522310137	0.761426482	0.446402375	0.937179542	FALSE	FALSE	NA	NA
Gm35065	7.044095956	-0.284078577	0.374656191	-0.758238043	0.44830849	0.937179542	FALSE	FALSE	NA	NA
Gm9885	43.40992047	0.23333322	0.307467905	0.758886429	0.447920498	0.937179542	FALSE	FALSE	NA	NA
Golph3	1285.997064	-0.061855106	0.081350364	-0.760354385	0.447042782	0.937179542	FALSE	FALSE	NA	NA
Kdm2a	1599.23632	-0.083249013	0.109445478	-0.760643693	0.446869915	0.937179542	TRUE	FALSE	NA	NA
Kdm6a	135.1707679	-0.360953489	0.475567743	-0.758994896	0.44785561	0.937179542	FALSE	FALSE	NA	NA
Mri1	208.3868435	0.136629745	0.179232792	0.762303279	0.445879017	0.937179542	FALSE	FALSE	NA	NA
Naa20	789.4292092	0.068853417	0.090650379	0.759549137	0.447524132	0.937179542	FALSE	FALSE	NA	NA
Nprl3	561.0231675	-0.130558939	0.1716043	-0.760813912	0.446768224	0.937179542	FALSE	FALSE	NA	NA
Nutf2-ps1	5.99503293	0.367552989	0.483844018	0.75965182	0.447462735	0.937179542	FALSE	FALSE	NA	NA
Oxa1l	961.1745889	0.097381097	0.128154042	0.759875344	0.447329101	0.937179542	FALSE	FALSE	NA	NA
Pnmal1	1287.891374	0.090960332	0.119754431	0.759557133	0.447519351	0.937179542	FALSE	FALSE	NA	NA
Pnrc1	584.4775739	-0.093702857	0.123023089	-0.761668869	0.44625766	0.937179542	FALSE	FALSE	NA	NA
Pomt1	203.1478417	0.12067468	0.159025113	0.7588404	0.447948035	0.937179542	FALSE	FALSE	NA	NA
Pramef8	269.8185582	-0.101641476	0.133571323	-0.760952824	0.446685246	0.937179542	FALSE	FALSE	NA	NA
Ran	2859.745213	0.080533279	0.105614168	0.762523439	0.445747659	0.937179542	FALSE	FALSE	NA	NA
Rbbp5	954.8732731	-0.076489273	0.100826825	-0.758620267	0.448079745	0.937179542	FALSE	FALSE	NA	NA
Rbbp7	1357.309635	-0.116243057	0.152952179	-0.759996088	0.447256923	0.937179542	FALSE	FALSE	NA	NA
Rbm11	235.0721994	-0.097159839	0.127906376	-0.759616849	0.447483645	0.937179542	FALSE	FALSE	NA	NA
Rbm39	923.0678241	-0.243018177	0.320293216	-0.758736571	0.448010155	0.937179542	TRUE	FALSE	NA	NA
Serpina3f	3.273518095	-0.925489194	1.215842024	-0.761191977	0.44654241	0.937179542	FALSE	FALSE	NA	NA
Slc25a5	4277.921374	0.078911456	0.103837982	0.759947894	0.447285731	0.937179542	FALSE	FALSE	NA	NA
Sp3	224.5507191	-0.296525269	0.390725081	-0.758910249	0.447906248	0.937179542	FALSE	FALSE	NA	NA
Srarp	13.0422488	0.506594539	0.667260189	0.759215891	0.447723421	0.937179542	FALSE	FALSE	NA	NA
Ssbp3	2771.296151	-0.090239803	0.118729669	-0.760044257	0.447228131	0.937179542	FALSE	FALSE	NA	NA
Stambpl1	299.2976059	0.087594031	0.115531716	0.758181689	0.448342222	0.937179542	FALSE	FALSE	NA	NA
Tmem235	8.131136846	-0.605877815	0.79844205	-0.758825034	0.447957228	0.937179542	FALSE	FALSE	NA	NA
Ttc39aos1	109.5099819	0.146319108	0.192310098	0.760849844	0.446746759	0.937179542	FALSE	FALSE	NA	NA
Twsg1	261.2952282	-0.134227874	0.177034384	-0.758202285	0.448329893	0.937179542	FALSE	FALSE	NA	NA
Ubqln2	2519.385932	-0.083212408	0.109385596	-0.760725457	0.446821066	0.937179542	FALSE	TRUE	NA	NA
Uchl5	852.035255	0.169240614	0.22216422	0.761781596	0.446190366	0.937179542	FALSE	FALSE	NA	NA
Il17ra	196.2100598	0.201546441	0.265978579	0.757754407	0.448598021	0.937501757	FALSE	FALSE	1.619	1.26E-10
Nktr	611.172148	-0.394067071	0.520004633	-0.757814538	0.448562018	0.937501757	TRUE	FALSE	NA	NA
1700021J08Rik	4.338933128	0.45175653	0.596721817	0.757063872	0.449011597	0.937636317	FALSE	FALSE	NA	NA
6330415G19Rik	11.14369073	-0.281363287	0.37157709	-0.757213763	0.448921806	0.937636317	FALSE	FALSE	NA	NA
Med1	778.8385171	-0.173164884	0.228659934	-0.757303132	0.448868275	0.937636317	FALSE	FALSE	NA	NA
Ptpn23	1349.072838	0.105400603	0.139240514	0.756967919	0.449069082	0.937636317	FALSE	FALSE	NA	NA
Sec24b	1072.832212	-0.094814658	0.125174749	-0.757458341	0.448775315	0.937636317	FALSE	FALSE	NA	NA
Srl	152.7218944	0.110581534	0.146069131	0.757049301	0.449020326	0.937636317	FALSE	FALSE	NA	NA
Tex15	14.93015755	-0.518242069	0.684380879	-0.757242181	0.448904784	0.937636317	FALSE	FALSE	NA	NA
Ugcg	931.5162157	-0.223139559	0.294674917	-0.757239745	0.448906243	0.937636317	FALSE	FALSE	NA	NA
Ccdc58	73.44970384	-0.124791095	0.164941692	-0.756577027	0.449303309	0.937806895	FALSE	FALSE	NA	NA
Mtpn	1666.645642	-0.223939498	0.295987266	-0.756584907	0.449298586	0.937806895	FALSE	FALSE	NA	NA
Tvp23b	293.7219298	-0.097565688	0.12894504	-0.756645527	0.449262258	0.937806895	FALSE	FALSE	NA	NA
Adamts16	56.34025805	-0.317791403	0.420156832	-0.756363764	0.449431128	0.937861427	FALSE	FALSE	NA	NA
Gm4430	20.15436751	-0.217952985	0.288137897	-0.75641902	0.449398008	0.937861427	FALSE	FALSE	NA	NA
Jakmip1	148.6250146	-0.099968589	0.13219238	-0.756235641	0.449507927	0.937915579	FALSE	FALSE	NA	NA
Ecm2	22.880859	-0.378880485	0.501357173	-0.755709712	0.44982326	0.937991173	FALSE	FALSE	NA	NA
Ephx1	636.8409321	-0.141230226	0.186936909	-0.755496746	0.449950984	0.937991173	FALSE	FALSE	NA	NA
Gm16485	117.2082882	-0.371015302	0.491081507	-0.755506566	0.449945094	0.937991173	FALSE	FALSE	NA	NA
Mfsd6	3260.052139	-0.166069318	0.219700969	-0.755887962	0.449716372	0.937991173	TRUE	FALSE	NA	NA
Nxt1	93.81433012	0.147994727	0.195823002	0.755757628	0.449794526	0.937991173	FALSE	FALSE	NA	NA
Pdcl3	616.3215513	-0.088678923	0.11735534	-0.755644544	0.449862342	0.937991173	FALSE	FALSE	NA	NA
Phax	741.2333995	0.056466243	0.074728009	0.755623554	0.44987493	0.937991173	FALSE	FALSE	NA	NA
Prnp	10170.10284	-0.079668262	0.10544627	-0.755534182	0.449928531	0.937991173	FALSE	FALSE	NA	NA
Cog3	376.4881543	-0.107671746	0.142543009	-0.755363216	0.450031078	0.938052122	FALSE	FALSE	NA	NA
Agpat2	17.57863216	-0.253594579	0.336393996	-0.753861786	0.450932219	0.938128217	FALSE	FALSE	0.886	0.0056
Cyp4f16	125.4233867	0.114504267	0.151746259	0.754577199	0.450502709	0.938128217	FALSE	FALSE	NA	NA
Dbi	2261.365968	0.136132299	0.180561806	0.753937403	0.45088681	0.938128217	FALSE	FALSE	NA	NA
Dennd1a	846.5394582	-0.092535227	0.122573465	-0.754936857	0.45028687	0.938128217	FALSE	FALSE	NA	NA
Exoc4	1332.327466	-0.12036964	0.159662076	-0.753902511	0.450907763	0.938128217	FALSE	FALSE	NA	NA
Fbxo43	2.933396616	-0.500918563	0.664242246	-0.754120303	0.450776987	0.938128217	FALSE	FALSE	NA	NA
Gm10254	4.909501301	-0.418103426	0.554371818	-0.754193147	0.450733252	0.938128217	FALSE	FALSE	NA	NA
Gm8122	2.807533572	-0.455247419	0.60371698	-0.754074233	0.450804649	0.938128217	FALSE	FALSE	NA	NA
Grem1	15.84239831	-0.395089424	0.523361433	-0.754907412	0.450304538	0.938128217	FALSE	FALSE	NA	NA
Mcmbp	295.7885509	0.091798465	0.121608299	0.754870069	0.450326947	0.938128217	FALSE	FALSE	NA	NA
Pcdhgb2	70.50289148	-0.259403415	0.343936595	-0.754218711	0.450717904	0.938128217	TRUE	FALSE	NA	NA
Qpctl	437.8728984	0.092741719	0.122951207	0.754296938	0.450670941	0.938128217	FALSE	FALSE	NA	NA
Rapgef2	1282.390767	-0.17064978	0.225979549	-0.755155858	0.450155471	0.938128217	FALSE	TRUE	NA	NA
Smarca2	3273.218202	-0.167651196	0.222334425	-0.754049655	0.450819406	0.938128217	FALSE	TRUE	NA	NA
Tec	14.35823469	0.337041422	0.446483218	0.754880381	0.450320758	0.938128217	FALSE	FALSE	NA	NA
Tent4a	749.2842051	-0.100037544	0.132628549	-0.754268551	0.450687982	0.938128217	TRUE	FALSE	NA	NA
Usp34	1322.09434	-0.367184184	0.486613469	-0.754570531	0.450506711	0.938128217	FALSE	TRUE	NA	NA
Fer	134.3528331	-0.220141329	0.292181135	-0.753441282	0.451184783	0.938230364	FALSE	FALSE	NA	NA
Gm43679	2.770779434	0.710361777	0.942678197	0.753557024	0.451115258	0.938230364	FALSE	FALSE	NA	NA
Gm50010	31.22396135	-0.294454946	0.390775559	-0.753514233	0.451140962	0.938230364	FALSE	FALSE	NA	NA
Tia1	162.7704752	-0.35530191	0.471551898	-0.753473607	0.451165366	0.938230364	FALSE	FALSE	NA	NA
Usp39	549.3266556	0.087028381	0.115538958	0.753238413	0.45130666	0.938378012	FALSE	FALSE	NA	NA
Gfra3	20.75717148	-0.18741646	0.248906018	-0.75296074	0.451473506	0.938448325	FALSE	FALSE	NA	NA
Gm11915	3.15898335	-0.396511361	0.52661751	-0.752939948	0.451486001	0.938448325	FALSE	FALSE	NA	NA
Ncald	1748.555184	0.094814522	0.125941882	0.752843456	0.45154399	0.938448325	TRUE	FALSE	NA	NA
Ywhae	10296.01561	-0.063457275	0.084283445	-0.752903203	0.451508083	0.938448325	TRUE	FALSE	NA	NA
Clstn3	10396.61264	-0.086543031	0.115006568	-0.752505116	0.451747355	0.938553723	FALSE	FALSE	NA	NA
Rab4a	801.3979032	0.099540176	0.132261595	0.752600755	0.451689864	0.938553723	TRUE	FALSE	NA	NA
Slc35g1	35.61650219	0.183754314	0.244182304	0.752529198	0.451732878	0.938553723	FALSE	FALSE	NA	NA
Med12l	627.2746058	-0.344448135	0.457855524	-0.752307479	0.451866171	0.938589135	FALSE	FALSE	NA	NA
Nek8	61.44644695	0.171413585	0.227844012	0.752328681	0.451853424	0.938589135	FALSE	FALSE	NA	NA
Gm35835	8.481172461	-0.399205212	0.530705262	-0.752216419	0.451920921	0.938597161	FALSE	FALSE	NA	NA
Huwe1	7001.974609	-0.322250975	0.428569058	-0.751923101	0.452097305	0.938835417	FALSE	TRUE	NA	NA
Trpm7	392.239924	-0.348903277	0.464055755	-0.751856374	0.452137436	0.938835417	FALSE	FALSE	NA	NA
Gm5617	39.45249404	0.222506913	0.295981853	0.751758632	0.452196223	0.938851794	FALSE	FALSE	NA	NA
Pcnx2	1719.268297	0.111742558	0.148730055	0.751311215	0.452465381	0.939304891	FALSE	FALSE	NA	NA
Anp32b	516.1828259	-0.08176547	0.10891813	-0.750705781	0.452829743	0.939386273	FALSE	FALSE	NA	NA
Clec5a	9.070350105	-0.536391527	0.714252965	-0.75098257	0.452663146	0.939386273	FALSE	FALSE	NA	NA
Drg1	1354.328866	0.07681773	0.102324981	0.750723128	0.452819301	0.939386273	FALSE	FALSE	0.712	3.11E-30
Kcnk13	358.1087645	0.253059923	0.337119391	0.750653713	0.452861086	0.939386273	FALSE	FALSE	NA	NA
Mir5125	8.697268416	-0.481159093	0.640910275	-0.750743298	0.45280716	0.939386273	FALSE	FALSE	NA	NA
Mmrn2	33.81917875	0.412023315	0.548708144	0.750897029	0.452714629	0.939386273	FALSE	FALSE	NA	NA
Zfp141	80.25693663	-0.358391042	0.47716383	-0.751085935	0.45260094	0.939386273	FALSE	FALSE	NA	NA
Loxl4	104.9784413	0.212036144	0.28260297	0.750296939	0.453075885	0.939677971	FALSE	FALSE	NA	NA
Sema3g	50.84325102	0.34923395	0.465489535	0.750250916	0.453103598	0.939677971	FALSE	FALSE	NA	NA
3110001I22Rik	20.53040738	-0.210741494	0.281041982	-0.749857699	0.453340414	0.939838851	FALSE	FALSE	NA	NA
Foxp1	275.1551565	-0.175866972	0.234533442	-0.749858831	0.453339732	0.939838851	FALSE	FALSE	NA	NA
Gm26762	65.10994936	0.155125534	0.206836444	0.749991299	0.453259945	0.939838851	FALSE	FALSE	NA	NA
Mcm3ap	818.9962043	-0.149670355	0.199618043	-0.7497837	0.453384988	0.939838851	FALSE	FALSE	NA	NA
Fam91a1	815.2401127	-0.218040305	0.290843229	-0.749683276	0.453445482	0.939858627	FALSE	FALSE	NA	NA
Pla2g3	434.9629523	-0.12725066	0.16976719	-0.749559793	0.453519874	0.939907199	FALSE	FALSE	NA	NA
Thoc5	766.2880259	0.080317202	0.107175081	0.749401834	0.453615046	0.939998823	FALSE	FALSE	NA	NA
Thap11	389.6476044	0.098324029	0.131221069	0.749300626	0.453676031	0.94001959	FALSE	FALSE	NA	NA
Mycbp2	6032.816023	-0.423863928	0.565778739	-0.749169062	0.453755314	0.940078261	TRUE	TRUE	NA	NA
Cd248	12.33235816	-0.472788859	0.631158365	-0.74908119	0.453808272	0.940082387	FALSE	FALSE	NA	NA
Cidea	109.2788802	-0.106470468	0.142158916	-0.748953851	0.453885021	0.940128609	FALSE	FALSE	NA	NA
Prdm4	572.3360337	-0.068933247	0.092049064	-0.748875044	0.453932523	0.940128609	FALSE	FALSE	NA	NA
Appbp2	1414.830622	-0.248363544	0.331736704	-0.74867671	0.454052084	0.940242231	FALSE	FALSE	NA	NA
Satb1	465.9818587	-0.241092577	0.322051525	-0.748614922	0.454089336	0.940242231	FALSE	FALSE	NA	NA
0610040B10Rik	24.5468379	0.198325864	0.266119109	0.745252248	0.456119243	0.940328342	FALSE	FALSE	NA	NA
Agk	387.895399	-0.087837565	0.117954862	-0.744671	0.456470635	0.940328342	FALSE	FALSE	NA	NA
AI593442	2001.133725	-0.192357236	0.258303794	-0.744693809	0.456456843	0.940328342	FALSE	FALSE	NA	NA
Aplp2	14703.63023	-0.080568659	0.108343179	-0.743643115	0.457092412	0.940328342	FALSE	FALSE	NA	NA
Arrdc1	210.7786809	0.100908553	0.135296557	0.745832378	0.455768678	0.940328342	FALSE	FALSE	NA	NA
Babam2	608.635105	-0.076240141	0.102642701	-0.74277216	0.457619633	0.940328342	FALSE	FALSE	NA	NA
Bfar	650.5871191	-0.072610869	0.097894229	-0.741727785	0.458252282	0.940328342	FALSE	FALSE	NA	NA
C230038L03Rik	7.946268698	-0.382581333	0.514814131	-0.743144582	0.457394151	0.940328342	FALSE	FALSE	NA	NA
C2cd5	672.1224041	-0.117708019	0.157404787	-0.74780457	0.454578045	0.940328342	FALSE	FALSE	NA	NA
Cbx4	893.7552256	-0.088960434	0.119288504	-0.745758655	0.45581322	0.940328342	FALSE	FALSE	NA	NA
Ccdc13	93.56428434	0.31407212	0.422729518	0.742962358	0.45750447	0.940328342	FALSE	FALSE	NA	NA
Cdhr2	9.388045941	0.461358215	0.619577796	0.744633229	0.456493474	0.940328342	FALSE	FALSE	NA	NA
Chd8	1656.957921	-0.185876788	0.250110479	-0.743178731	0.457373478	0.940328342	FALSE	TRUE	NA	NA
Ddx46	431.3844195	-0.338513448	0.45440637	-0.744957531	0.456297394	0.940328342	FALSE	FALSE	NA	NA
Dlgap5	3.90328742	-0.53421747	0.717207924	-0.744857178	0.456358065	0.940328342	FALSE	FALSE	NA	NA
Dnah1	113.8028258	-0.166491001	0.223432323	-0.745151816	0.456179948	0.940328342	FALSE	FALSE	NA	NA
Dnal1	542.1501341	-0.190890747	0.257264517	-0.742001849	0.458086215	0.940328342	TRUE	FALSE	NA	NA
Dnm1l	2429.798675	-0.307536417	0.412934304	-0.744758705	0.456417603	0.940328342	FALSE	FALSE	NA	NA
Dph6	152.0491314	0.118841738	0.159953033	0.74297896	0.457494419	0.940328342	FALSE	FALSE	NA	NA
Dr1	248.1462062	-0.208060009	0.280379111	-0.742066728	0.458046907	0.940328342	FALSE	FALSE	NA	NA
Ecpas	1707.16509	-0.287207606	0.385689402	-0.744660352	0.456477073	0.940328342	FALSE	FALSE	NA	NA
Elp2	1793.513559	-0.067564386	0.090830166	-0.743854046	0.456964779	0.940328342	FALSE	FALSE	NA	NA
Ephb4	58.02527846	0.277186506	0.370739043	0.747659334	0.454665666	0.940328342	FALSE	FALSE	NA	NA
Fhad1	48.93593235	-0.151614821	0.203763653	-0.744071965	0.456832939	0.940328342	FALSE	FALSE	NA	NA
Gm10550	8.706219633	0.378741723	0.51022907	0.742297423	0.457907153	0.940328342	FALSE	FALSE	NA	NA
Gm12791	3.069902375	0.59501856	0.801055785	0.742792914	0.457607066	0.940328342	FALSE	FALSE	NA	NA
Gm20684	4.255956815	0.742469263	0.9990877	0.743147236	0.457392544	0.940328342	FALSE	FALSE	NA	NA
Gm26847	4.980510219	-0.43194757	0.579129457	-0.745856674	0.455754	0.940328342	FALSE	FALSE	NA	NA
Gm27184	5.190317106	0.429572384	0.574687753	0.747488322	0.454768849	0.940328342	FALSE	FALSE	NA	NA
Gm34510	4.322872223	-0.393727374	0.528267371	-0.745318365	0.456079282	0.940328342	FALSE	FALSE	NA	NA
Gm36210	4.194615853	-0.500630303	0.669014863	-0.748309688	0.454273382	0.940328342	FALSE	FALSE	NA	NA
Gm43682	8.571968207	0.514823872	0.691038734	0.745000022	0.456271707	0.940328342	FALSE	FALSE	NA	NA
Gm44089	7.431179225	-0.372763093	0.50183786	-0.742795875	0.457605273	0.940328342	FALSE	FALSE	NA	NA
Gm7964	17.34790119	0.292104718	0.391218941	0.746652801	0.455273167	0.940328342	FALSE	FALSE	NA	NA
Gm9934	21.95878616	-0.216312948	0.289205735	-0.74795525	0.45448715	0.940328342	FALSE	FALSE	NA	NA
Gpr149	147.5732302	-0.172795246	0.232842964	-0.742110659	0.458020292	0.940328342	FALSE	FALSE	0.634	3.69E-07
Gpr158	1299.527857	-0.311996022	0.4173251	-0.74760905	0.454696005	0.940328342	FALSE	TRUE	1.128	1.08E-250
Hnrnpk	3457.008818	-0.114493335	0.153426435	-0.746242556	0.455520905	0.940328342	FALSE	FALSE	0.52	0.000335
Htr5a	176.2364121	-0.109509306	0.146947672	-0.745226546	0.456134778	0.940328342	FALSE	FALSE	NA	NA
Igsf11	614.6745626	0.206768692	0.278478662	0.742493844	0.45778818	0.940328342	FALSE	FALSE	NA	NA
Il1rapl2	7.797174935	-0.450243211	0.602219455	-0.747639764	0.454677473	0.940328342	FALSE	FALSE	NA	NA
Jak1	6761.063989	-0.222205539	0.299517907	-0.741877311	0.458161674	0.940328342	FALSE	TRUE	NA	NA
Kcnk4	114.7316051	-0.128075165	0.17128439	-0.747734013	0.454620611	0.940328342	FALSE	FALSE	1.029	2.23E-11
Kifc2	1364.802256	-0.131979355	0.177795992	-0.742307817	0.457900857	0.940328342	FALSE	TRUE	NA	NA
Klhl26	761.330071	0.087126966	0.117412752	0.742057101	0.45805274	0.940328342	FALSE	FALSE	NA	NA
Kmt2c	1442.716424	-0.532623255	0.71294315	-0.747076755	0.455017231	0.940328342	FALSE	FALSE	NA	NA
Lman2l	772.3202429	0.079173718	0.10657407	0.74289851	0.457543128	0.940328342	FALSE	FALSE	NA	NA
Malt1	55.40416	-0.359624954	0.483444793	-0.743880087	0.456949023	0.940328342	FALSE	FALSE	NA	NA
Mocos	17.94712736	0.31765543	0.425942874	0.74577003	0.455806347	0.940328342	FALSE	FALSE	NA	NA
Mpc2	1251.548293	0.094561831	0.12688303	0.745267759	0.456109867	0.940328342	FALSE	FALSE	NA	NA
Mrps10	447.8233072	-0.090396849	0.12082264	-0.748178066	0.454352759	0.940328342	FALSE	FALSE	NA	NA
Mysm1	179.7777648	-0.369366004	0.496639563	-0.743730528	0.457039517	0.940328342	FALSE	FALSE	NA	NA
Ndufaf6	138.9701548	-0.125697658	0.168801029	-0.744649833	0.456483434	0.940328342	FALSE	FALSE	NA	NA
Ndufb6	1161.766682	0.117939941	0.158421452	0.744469509	0.456592481	0.940328342	FALSE	FALSE	NA	NA
Nhlrc2	240.776833	-0.162282018	0.218369753	-0.743152455	0.457389385	0.940328342	FALSE	FALSE	NA	NA
Ntmt1	327.2404768	-0.09194074	0.123180135	-0.746392588	0.455430296	0.940328342	FALSE	FALSE	NA	NA
Opn3	18.27881791	-0.221248653	0.298293539	-0.741714533	0.458260313	0.940328342	FALSE	FALSE	NA	NA
Pgam5	746.9545499	0.091516511	0.123384183	0.741719963	0.458257022	0.940328342	FALSE	FALSE	NA	NA
Phtf2	173.3136434	-0.301778116	0.405924655	-0.743433816	0.457219077	0.940328342	FALSE	FALSE	NA	NA
Pou2f1	189.0464005	-0.302710013	0.407613501	-0.74263981	0.45769978	0.940328342	FALSE	FALSE	NA	NA
Ppp6c	428.0640255	-0.139813305	0.187354414	-0.746250393	0.455516172	0.940328342	FALSE	FALSE	NA	NA
Prpf39	120.8311646	-0.37676085	0.505941858	-0.744672227	0.456469892	0.940328342	FALSE	FALSE	NA	NA
Rbl2	698.3308945	-0.100938032	0.135576361	-0.744510557	0.456567657	0.940328342	FALSE	FALSE	NA	NA
Rel	58.10578999	-0.332218559	0.445974616	-0.74492706	0.456315816	0.940328342	FALSE	FALSE	NA	NA
Rffl	393.4095247	0.171226239	0.230235047	0.743701888	0.457056847	0.940328342	FALSE	FALSE	NA	NA
Rfx3	72.76440304	-0.384960872	0.517580238	-0.743770422	0.457015377	0.940328342	FALSE	FALSE	NA	NA
Rrnad1	200.3362966	-0.132144831	0.176974597	-0.74668813	0.455251837	0.940328342	FALSE	FALSE	NA	NA
Sema3a	763.2328309	-0.346643327	0.464104189	-0.746908421	0.455118843	0.940328342	FALSE	FALSE	NA	NA
Slc7a4	426.3707712	0.093626557	0.126080351	0.742594351	0.457727309	0.940328342	FALSE	FALSE	NA	NA
Socs1	7.680476759	0.413288984	0.556471453	0.742695751	0.457665903	0.940328342	FALSE	FALSE	NA	NA
Spi1	32.05972599	-0.393417831	0.527887737	-0.745267987	0.45610973	0.940328342	FALSE	FALSE	NA	NA
Stkld1	5.885175198	-0.409481063	0.547103883	-0.748452125	0.454187492	0.940328342	FALSE	FALSE	NA	NA
Syne1	8220.406066	-0.560099539	0.749483678	-0.747313858	0.454874129	0.940328342	FALSE	TRUE	NA	NA
Tbc1d30	1281.282897	-0.090655156	0.122160762	-0.74209717	0.458028464	0.940328342	FALSE	FALSE	NA	NA
Tenm2	739.0980403	-0.143558833	0.193200004	-0.743058128	0.457446489	0.940328342	TRUE	FALSE	NA	NA
Tmem222	931.6436743	0.10768023	0.144639549	0.744472937	0.456590408	0.940328342	FALSE	FALSE	NA	NA
Vps36	585.2193853	0.059667044	0.080304601	0.743009038	0.457476208	0.940328342	FALSE	FALSE	NA	NA
Vps9d1	601.3411207	0.105175524	0.141439695	0.743606835	0.457114367	0.940328342	FALSE	FALSE	NA	NA
Zcchc7	201.9460016	-0.288390689	0.388345448	-0.742613801	0.457715531	0.940328342	FALSE	FALSE	NA	NA
Zfp408	123.9739391	0.162013218	0.217877266	0.743598543	0.457119385	0.940328342	FALSE	FALSE	NA	NA
Zfp710	228.9846956	-0.13391904	0.179142445	-0.747556167	0.454727912	0.940328342	FALSE	FALSE	NA	NA
Bhlhe40	1246.623345	-0.084589757	0.114153743	-0.741016057	0.458683705	0.940351695	FALSE	FALSE	NA	NA
Clock	578.7374343	-0.344188269	0.464581774	-0.74085616	0.458780659	0.940351695	FALSE	FALSE	NA	NA
Dynlt1a	18.30333105	-0.253282658	0.34171664	-0.741206685	0.458568131	0.940351695	FALSE	FALSE	NA	NA
Gm8960	5.467240057	0.425034692	0.57336939	0.74129296	0.458515829	0.940351695	FALSE	FALSE	NA	NA
Luzp1	4384.423297	-0.116066971	0.156666296	-0.740854761	0.458781508	0.940351695	FALSE	FALSE	NA	NA
Myg1	487.06232	0.117145093	0.158077115	0.741062946	0.458655275	0.940351695	FALSE	FALSE	NA	NA
Ocrl	778.2676934	-0.143274614	0.1933006	-0.741201084	0.458571526	0.940351695	FALSE	FALSE	NA	NA
Tac1	180.7909073	0.270606384	0.365148986	0.741084857	0.458641991	0.940351695	FALSE	FALSE	NA	NA
Tatdn2	675.6277825	0.09233676	0.124605701	0.741031583	0.458674291	0.940351695	FALSE	FALSE	NA	NA
Zbtb24	166.4080648	0.110898582	0.149573968	0.7414297	0.458432942	0.940351695	FALSE	FALSE	NA	NA
Zbtb34	88.8259577	-0.195352052	0.263715449	-0.740768326	0.458833923	0.940354635	FALSE	FALSE	NA	NA
Gm13778	3.127045698	0.492151617	0.664706757	0.740404114	0.459054823	0.940598336	FALSE	FALSE	NA	NA
Usp9x	1699.828354	-0.34994097	0.472584109	-0.740483996	0.459006369	0.940598336	FALSE	TRUE	NA	NA
Rictor	383.7844682	-0.431829968	0.583334636	-0.740278292	0.45913115	0.940650234	FALSE	FALSE	NA	NA
Actr6	126.6672267	0.22629893	0.306024127	0.739480683	0.459615165	0.940751116	FALSE	FALSE	NA	NA
Adprm	204.9228299	0.091116988	0.123131314	0.739998505	0.459300902	0.940751116	FALSE	FALSE	NA	NA
C2cd2	1103.978711	-0.085423408	0.115471292	-0.739780481	0.459433205	0.940751116	FALSE	FALSE	0.587	5.76E-33
Clk2	285.6044583	0.100361721	0.135754975	0.739285765	0.459733491	0.940751116	FALSE	FALSE	NA	NA
Cnnm4	195.302905	0.125046339	0.169124361	0.739375085	0.459679267	0.940751116	FALSE	FALSE	NA	NA
E130114P18Rik	33.45015371	0.291009909	0.393643522	0.739272699	0.459741424	0.940751116	FALSE	FALSE	NA	NA
Gsg1l	279.0737949	-0.175236597	0.236791713	-0.740045311	0.459272501	0.940751116	TRUE	FALSE	NA	NA
Ifi35	32.34777816	0.211646119	0.286089273	0.739790477	0.459427138	0.940751116	FALSE	FALSE	2.594	4.18E-06
Ift22	926.2531346	0.09882685	0.13363558	0.73952498	0.459588277	0.940751116	FALSE	FALSE	NA	NA
Pebp1	4306.228076	0.08767441	0.118572048	0.739418868	0.459652689	0.940751116	FALSE	FALSE	NA	NA
Sobp	1018.543798	-0.084371928	0.114062106	-0.739701649	0.459481047	0.940751116	TRUE	TRUE	NA	NA
C8g	13.79951939	0.24638429	0.333352229	0.739110972	0.459839615	0.940847664	FALSE	FALSE	NA	NA
Wrn	79.24574668	-0.411438072	0.556820659	-0.738905902	0.459964138	0.940998062	FALSE	FALSE	NA	NA
Gm14150	12.08459297	-0.239927234	0.32495006	-0.738351098	0.460301123	0.941478621	FALSE	FALSE	NA	NA
Srbd1	143.8324369	-0.229277321	0.310516519	-0.738373992	0.460287215	0.941478621	FALSE	FALSE	0.549	6.81E-11
5830444B04Rik	7.111087534	-0.58087899	0.787065805	-0.738031034	0.460495591	0.941612654	FALSE	FALSE	NA	NA
Gnao1	9384.183154	-0.06420674	0.086992052	-0.738075935	0.460468307	0.941612654	TRUE	TRUE	NA	NA
Trim72	6.187850811	0.325062277	0.440469048	0.737991191	0.460519802	0.941612654	FALSE	FALSE	NA	NA
Cdh1	4.572689486	0.389597457	0.52805784	0.737793149	0.460640157	0.941708315	FALSE	FALSE	NA	NA
Gm43714	3.672242174	0.508525065	0.689295413	0.73774619	0.460668698	0.941708315	FALSE	FALSE	NA	NA
6330420H09Rik	6.254208073	0.402642193	0.545879138	0.737603189	0.460755617	0.941745804	FALSE	FALSE	NA	NA
Mcts1	349.6806888	0.134221681	0.18198365	0.737548023	0.46078915	0.941745804	FALSE	FALSE	NA	NA
Gm48623	46.26956534	0.260831226	0.353694944	0.73744686	0.460850648	0.941767139	FALSE	FALSE	NA	NA
1500012K07Rik	15.28193213	0.229893492	0.31272747	0.735124077	0.462263932	0.941941917	FALSE	FALSE	NA	NA
1700019N19Rik	3.400019134	0.48089261	0.653980343	0.735331902	0.462137384	0.941941917	FALSE	FALSE	1.166	5.16E-05
1810024B03Rik	10.72985916	-0.301815283	0.410236182	-0.735711028	0.461906577	0.941941917	FALSE	FALSE	NA	NA
Adora2a	8.795910563	-0.545260071	0.740617254	-0.736223829	0.461594493	0.941941917	FALSE	FALSE	NA	NA
Afdn	1032.930501	-0.192105073	0.261201371	-0.735467323	0.462054934	0.941941917	FALSE	FALSE	NA	NA
Ankrd6	2113.711023	-0.110525988	0.14998826	-0.736897593	0.461184628	0.941941917	FALSE	FALSE	NA	NA
Atp6v0a1	10183.49172	-0.085778198	0.1166088	-0.735606558	0.46197017	0.941941917	FALSE	TRUE	NA	NA
B4gat1	5.677398231	0.351084106	0.476558226	0.736707682	0.461300134	0.941941917	FALSE	FALSE	NA	NA
Cck	626.9316934	-0.09659597	0.131334793	-0.735494135	0.462038611	0.941941917	FALSE	FALSE	NA	NA
Ctss	729.1169814	0.356431238	0.483922524	0.736546079	0.461398436	0.941941917	FALSE	FALSE	NA	NA
Dock3	2773.90478	-0.157701726	0.214384879	-0.735600977	0.461973568	0.941941917	FALSE	TRUE	NA	NA
Fam3a	190.3447122	-0.106258278	0.144538264	-0.735156732	0.462244047	0.941941917	FALSE	FALSE	NA	NA
Gm2629	12.48411309	0.370545213	0.503675297	0.735682721	0.461923808	0.941941917	FALSE	FALSE	NA	NA
Gm7895	4.02477781	0.523975388	0.711254406	0.736691939	0.46130971	0.941941917	FALSE	FALSE	NA	NA
Grsf1	2320.63564	-0.096423656	0.130954646	-0.736313363	0.461540016	0.941941917	FALSE	FALSE	NA	NA
Hecw1	1230.387806	-0.323393861	0.438955851	-0.736734368	0.461283903	0.941941917	FALSE	FALSE	NA	NA
Hoxa11	50.69275877	0.31792218	0.431276774	0.737165087	0.461021962	0.941941917	FALSE	FALSE	NA	NA
Kcnmb4os2	15.8160915	-0.249998927	0.339333961	-0.736734178	0.461284018	0.941941917	FALSE	FALSE	NA	NA
Lhfpl5	257.7770506	-0.107867009	0.146547683	-0.736054004	0.461697833	0.941941917	FALSE	FALSE	NA	NA
Nkiras2	224.7169062	0.121038382	0.164463427	0.735959264	0.461755489	0.941941917	FALSE	FALSE	NA	NA
Nostrin	19.96422526	0.254638494	0.34605384	0.735834902	0.461831178	0.941941917	FALSE	FALSE	NA	NA
Plg	4.552083107	0.541290508	0.736263721	0.73518563	0.462226449	0.941941917	FALSE	FALSE	NA	NA
Pter	36.53570825	0.337660446	0.459114384	0.735460395	0.462059152	0.941941917	FALSE	FALSE	NA	NA
Sdad1	296.5774361	-0.139512206	0.189439523	-0.736447198	0.46145859	0.941941917	FALSE	FALSE	NA	NA
Tmem198	292.8853782	0.106055967	0.144222644	0.7353628	0.462118571	0.941941917	FALSE	FALSE	NA	NA
Vcl	813.695339	-0.110317552	0.149882271	-0.736028028	0.461713641	0.941941917	FALSE	FALSE	NA	NA
Gm15821	2.644388535	0.5921844	0.805718262	0.734977011	0.462353495	0.94195379	FALSE	FALSE	NA	NA
Gm31518	19.34174816	-0.181432659	0.24689319	-0.734862951	0.462422964	0.94195379	FALSE	FALSE	NA	NA
Gm43254	18.57395682	-0.22676198	0.308546942	-0.734935109	0.462379015	0.94195379	FALSE	FALSE	NA	NA
Spire1	1803.88542	-0.087220761	0.118703789	-0.734776553	0.462475589	0.941956961	FALSE	TRUE	NA	NA
Adam1a	25.02507552	-0.298344006	0.406287721	-0.734317063	0.462755521	0.942013706	FALSE	FALSE	NA	NA
Adgrl3	1155.181821	-0.213710493	0.290980545	-0.734449421	0.462674876	0.942013706	TRUE	FALSE	NA	NA
B830042I05Rik	3.197146849	0.453360101	0.617535621	0.734144049	0.46286095	0.942013706	FALSE	FALSE	NA	NA
BB218582	7.039382499	0.46282801	0.630279547	0.734321798	0.462752636	0.942013706	FALSE	FALSE	NA	NA
Hmces	206.785497	0.101121288	0.137727711	0.734211631	0.462819766	0.942013706	FALSE	FALSE	NA	NA
Prps1	767.5498384	-0.068864048	0.093794048	-0.734204887	0.462823875	0.942013706	TRUE	FALSE	NA	NA
Zfp236	420.1324762	-0.206797726	0.281653521	-0.734227378	0.46281017	0.942013706	FALSE	FALSE	NA	NA
Cdh7	177.5692989	-0.324567577	0.442334266	-0.733760873	0.463094491	0.942024396	FALSE	FALSE	NA	NA
Ier3	279.5958784	-0.09289816	0.126613161	-0.733716463	0.463121562	0.942024396	FALSE	FALSE	NA	NA
Ifit3b	44.98119996	-0.263775168	0.359473211	-0.733782544	0.463081281	0.942024396	FALSE	FALSE	NA	NA
Pld6	12.92751955	0.378235463	0.515309832	0.733996208	0.462951049	0.942024396	FALSE	FALSE	NA	NA
Sh3tc1	21.44472827	-0.347575168	0.473687381	-0.733764889	0.463092043	0.942024396	FALSE	FALSE	NA	NA
Tango2	2305.176249	0.080829173	0.110186501	0.733566926	0.463212725	0.942105933	FALSE	FALSE	NA	NA
1700025G04Rik	1145.003419	-0.13213313	0.180315063	-0.732790304	0.463686336	0.942136944	FALSE	FALSE	NA	NA
Aida	502.1516551	0.094980758	0.129589512	0.732935532	0.46359775	0.942136944	FALSE	FALSE	NA	NA
Ehmt1	388.4798829	-0.104561935	0.142635212	-0.733072384	0.463514283	0.942136944	FALSE	TRUE	NA	NA
Gm20568	3.348691039	0.781736757	1.066495565	0.732995788	0.463560998	0.942136944	FALSE	FALSE	NA	NA
Hecw2	557.8440146	-0.282334157	0.385209958	-0.73293577	0.463597605	0.942136944	TRUE	FALSE	NA	NA
Ip6k1	3245.825466	0.091429693	0.124769698	0.732787648	0.463687956	0.942136944	FALSE	FALSE	NA	NA
Junb	264.7064622	0.106302237	0.144943634	0.733403972	0.463312077	0.942136944	FALSE	FALSE	NA	NA
Mylip	148.045949	-0.105343031	0.143749826	-0.732821975	0.463667017	0.942136944	FALSE	FALSE	NA	NA
Nubp2	561.4459898	0.099073371	0.135231475	0.732620651	0.463789832	0.942136944	FALSE	FALSE	NA	NA
Ripk1	49.8724216	-0.180785632	0.246753648	-0.732656368	0.463768042	0.942136944	FALSE	FALSE	NA	NA
Urb1	172.6645954	-0.195610886	0.26691017	-0.732871611	0.463636739	0.942136944	FALSE	FALSE	NA	NA
Cfap299	10.39742672	0.329883987	0.450866889	0.731666032	0.464372434	0.942174681	FALSE	FALSE	NA	NA
Eml4	486.4433924	-0.187815245	0.256721449	-0.731591557	0.464417903	0.942174681	FALSE	FALSE	NA	NA
Ephb2	555.5928241	0.11848501	0.161788617	0.732344542	0.463958299	0.942174681	TRUE	FALSE	NA	NA
Gm29771	8.858561106	-0.50821825	0.694222118	-0.732068652	0.464126666	0.942174681	FALSE	FALSE	NA	NA
Grik4	768.3028464	-0.079948466	0.109149851	-0.732465187	0.463884684	0.942174681	FALSE	FALSE	NA	NA
Lage3	212.7045301	0.121270066	0.165796558	0.731438989	0.464511058	0.942174681	FALSE	FALSE	NA	NA
Mib1	1486.491015	-0.373920138	0.511251401	-0.731382129	0.464545778	0.942174681	FALSE	TRUE	NA	NA
Nfkbie	165.0341479	0.129882182	0.177392357	0.732174621	0.464061993	0.942174681	FALSE	FALSE	NA	NA
Nrl	18.31919447	0.26104602	0.356672231	0.73189331	0.46423369	0.942174681	FALSE	FALSE	NA	NA
Pou3f1	90.86363098	-0.215579917	0.294505726	-0.732005859	0.464164992	0.942174681	FALSE	FALSE	NA	NA
Ppp1ccb	10.76672966	0.286299496	0.391439119	0.731402361	0.464533423	0.942174681	FALSE	FALSE	NA	NA
Prkci	627.102232	-0.151083298	0.206586825	-0.731330753	0.464577151	0.942174681	FALSE	FALSE	NA	NA
Prox2	31.06260851	0.248128792	0.339241318	0.731422675	0.464521019	0.942174681	FALSE	FALSE	-4.627	5.95E-06
Slc7a2	371.034605	-0.265878585	0.363339726	-0.731763047	0.464313207	0.942174681	FALSE	FALSE	NA	NA
Tlr12	5.167831427	0.875262014	1.196811384	0.731328282	0.464578659	0.942174681	FALSE	FALSE	NA	NA
Vps53	1278.590761	-0.070551159	0.096480051	-0.731251264	0.464625693	0.942174681	FALSE	FALSE	NA	NA
Epb41l3	17999.18019	-0.147764311	0.202124991	-0.731054141	0.464746084	0.942262479	FALSE	FALSE	NA	NA
Gm26226	3.789961718	-0.564229948	0.771893896	-0.730968273	0.464798532	0.942262479	FALSE	FALSE	NA	NA
Osbpl2	1514.744646	-0.072376728	0.099020127	-0.730929454	0.464822244	0.942262479	FALSE	FALSE	NA	NA
Gm15328	7.411505297	-0.517897924	0.708661873	-0.730811046	0.464894576	0.942305544	FALSE	FALSE	NA	NA
Slain1os	5.358706467	-0.594525903	0.813627349	-0.730710323	0.464956109	0.942326714	FALSE	FALSE	NA	NA
Gm9770	6.100240179	0.732445323	1.002906609	0.730322561	0.465193041	0.942392712	FALSE	FALSE	NA	NA
Gphn	1271.059326	-0.14640844	0.200433041	-0.730460605	0.465108685	0.942392712	FALSE	FALSE	NA	NA
Prx	5.420056517	0.471437949	0.64540706	0.73045056	0.465114823	0.942392712	FALSE	FALSE	NA	NA
Rfc2	602.2894806	0.104869546	0.143593086	0.730324481	0.465191868	0.942392712	FALSE	FALSE	NA	NA
C78859	99.39230925	-0.278696265	0.381845016	-0.729867493	0.465471184	0.942852623	FALSE	FALSE	NA	NA
1700105P06Rik	3.955654073	-0.469172085	0.655069141	-0.716217656	0.473856962	0.942857553	FALSE	FALSE	NA	NA
1700112J16Rik	31.99946588	0.169440084	0.23311489	0.72685226	0.467316465	0.942857553	FALSE	FALSE	NA	NA
2310015A10Rik	95.7146296	-0.132826622	0.186100291	-0.713736777	0.475389961	0.942857553	FALSE	FALSE	NA	NA
3830406C13Rik	227.7336804	-0.194697128	0.273210764	-0.712626126	0.476077141	0.942857553	FALSE	FALSE	NA	NA
4930419G24Rik	2.838319119	-0.581141011	0.814845902	-0.713191303	0.475727387	0.942857553	FALSE	FALSE	NA	NA
4930453N24Rik	260.281301	-0.147845859	0.204395062	-0.723333813	0.469474824	0.942857553	FALSE	FALSE	NA	NA
4930577N17Rik	6.842271269	-0.400489768	0.554334962	-0.722468896	0.470006242	0.942857553	FALSE	FALSE	NA	NA
5730455P16Rik	1012.837632	-0.287137658	0.399527073	-0.718693869	0.472329562	0.942857553	FALSE	FALSE	NA	NA
6030407O03Rik	8.81437185	0.362322432	0.502845057	0.720544881	0.471189577	0.942857553	FALSE	FALSE	NA	NA
6720489N17Rik	22.73387473	-0.21706718	0.305686783	-0.710096714	0.477644164	0.942857553	FALSE	FALSE	NA	NA
9330162G02Rik	107.1787913	-0.270551551	0.376421982	-0.718745355	0.472297832	0.942857553	FALSE	FALSE	NA	NA
A430027H14Rik	18.306071	0.202842053	0.278736328	0.727720188	0.46678489	0.942857553	FALSE	FALSE	NA	NA
A930006K02Rik	10.00833568	0.396421267	0.550986042	0.719476061	0.471847647	0.942857553	FALSE	FALSE	NA	NA
A930009A15Rik	3.882481455	-0.538988863	0.752321355	-0.716434353	0.473723189	0.942857553	FALSE	FALSE	NA	NA
Abr	7291.822025	0.081948128	0.113876551	0.7196225	0.471757455	0.942857553	FALSE	TRUE	-0.661	9.52E-06
AC115117.1	6.126919362	-0.539263369	0.753385535	-0.71578673	0.474123047	0.942857553	FALSE	FALSE	NA	NA
AC122117.2	61.50851495	-0.314082599	0.437390464	-0.718082867	0.472706193	0.942857553	FALSE	FALSE	NA	NA
Alkbh8	238.5285572	-0.335444771	0.472270337	-0.710281261	0.477529738	0.942857553	FALSE	FALSE	NA	NA
Ankub1	80.46647564	0.261693568	0.367040865	0.712982103	0.475856832	0.942857553	FALSE	FALSE	NA	NA
Armh4	1733.244593	-0.114574002	0.158314794	-0.723710014	0.469243784	0.942857553	FALSE	FALSE	NA	NA
Atg4a	29.04328376	-0.285856594	0.395206112	-0.723310154	0.469489356	0.942857553	FALSE	FALSE	NA	NA
Atp13a3	392.9927022	-0.313352806	0.436387872	-0.718060299	0.472720108	0.942857553	TRUE	FALSE	NA	NA
Atp5g3	4393.264479	0.08969089	0.126478351	0.709140252	0.478237446	0.942857553	FALSE	FALSE	NA	NA
Atp6v1d	3231.147797	0.060375779	0.08520584	0.70858734	0.478580595	0.942857553	FALSE	FALSE	NA	NA
Atrx	327.3533271	-0.398658848	0.554666368	-0.71873629	0.472303419	0.942857553	FALSE	FALSE	NA	NA
Bag2	202.95261	-0.099475943	0.137530484	-0.723301049	0.469494949	0.942857553	FALSE	FALSE	NA	NA
Bbof1	24.49539125	0.307382956	0.424021889	0.724922377	0.468499652	0.942857553	FALSE	FALSE	NA	NA
Bbs9	226.5211954	0.087703763	0.122056192	0.718552345	0.472416785	0.942857553	FALSE	FALSE	NA	NA
BC037032	10.79795831	-0.353984239	0.498941756	-0.709470062	0.478032823	0.942857553	FALSE	FALSE	NA	NA
Birc6	2106.862968	-0.418442714	0.58548709	-0.714691614	0.47479962	0.942857553	FALSE	TRUE	NA	NA
Bpifc	20.25558867	0.188449679	0.264660476	0.712043153	0.476438055	0.942857553	FALSE	FALSE	1.052	6.01E-08
Bud13	183.4839152	0.104562094	0.144686332	0.722681219	0.469875757	0.942857553	FALSE	FALSE	NA	NA
C130013H08Rik	35.12072618	-0.164184494	0.230521536	-0.712230609	0.476321985	0.942857553	FALSE	FALSE	NA	NA
C1galt1	115.6093399	-0.260043608	0.358836143	-0.724686221	0.46864455	0.942857553	FALSE	FALSE	NA	NA
Cacna1i	822.292741	0.210989943	0.296949528	0.710524596	0.477378884	0.942857553	FALSE	TRUE	NA	NA
Cacna2d3	3045.420221	-0.091581676	0.12945154	-0.707459149	0.47928119	0.942857553	FALSE	FALSE	NA	NA
Calr	7401.819346	0.072181082	0.101954533	0.70797325	0.478961869	0.942857553	FALSE	FALSE	NA	NA
Cand1	2891.309858	-0.166687487	0.231888471	-0.718826109	0.472248069	0.942857553	FALSE	TRUE	NA	NA
Ccdc146	7.640305583	0.495602212	0.69462087	0.713485922	0.475545121	0.942857553	FALSE	FALSE	NA	NA
Ccdc61	160.282233	0.107833588	0.151674399	0.710954445	0.477112466	0.942857553	FALSE	FALSE	NA	NA
Ccdc88a	472.3737744	-0.296933458	0.418514489	-0.709493853	0.478018065	0.942857553	TRUE	FALSE	NA	NA
Ccdc93	547.7410036	-0.157952819	0.219760023	-0.718751378	0.472294121	0.942857553	FALSE	FALSE	NA	NA
Ccs	258.2594594	0.112338612	0.158422681	0.709106877	0.478258156	0.942857553	FALSE	FALSE	NA	NA
Cd63-ps	4.562492511	-0.835779734	1.160148762	-0.720407384	0.471274205	0.942857553	FALSE	FALSE	NA	NA
Cd83	1119.128577	-0.100787692	0.140546675	-0.717111893	0.473305058	0.942857553	FALSE	FALSE	-0.725	4.54E-05
Cdan1	282.8908807	-0.123709432	0.173698374	-0.712208344	0.476335771	0.942857553	FALSE	FALSE	NA	NA
Cep162	194.6338372	-0.313696365	0.431649658	-0.726738362	0.467386248	0.942857553	FALSE	FALSE	NA	NA
Cfap44	45.87496565	-0.439254555	0.618735599	-0.709922875	0.477751964	0.942857553	FALSE	FALSE	NA	NA
Chd7	318.1958951	-0.355391846	0.487240417	-0.729397303	0.465758667	0.942857553	FALSE	FALSE	NA	NA
Chkb	18.69888254	0.201567467	0.283864066	0.710084478	0.477651751	0.942857553	TRUE	FALSE	NA	NA
Chrm2	1638.322261	-0.314110138	0.439527043	-0.714654862	0.474822336	0.942857553	FALSE	FALSE	-0.596	2.46E-54
Clec7a	5.972578238	0.532584707	0.740765848	0.718964985	0.472162494	0.942857553	FALSE	FALSE	NA	NA
Cnga4	8.813444605	-0.308146947	0.424776613	-0.72543294	0.468186471	0.942857553	FALSE	FALSE	NA	NA
Cnot8	683.19414	0.067653359	0.094369376	0.716899503	0.473436109	0.942857553	FALSE	FALSE	NA	NA
Col11a2	472.6242773	-0.216503741	0.30218761	-0.716454725	0.473710614	0.942857553	TRUE	FALSE	NA	NA
Cops7a	2242.771401	0.076192403	0.105113569	0.724857918	0.468539199	0.942857553	FALSE	FALSE	NA	NA
Cox19	440.3842667	0.103587927	0.14578189	0.710567869	0.47735206	0.942857553	FALSE	FALSE	NA	NA
Cracr2b	16.36528092	-0.24466385	0.34553051	-0.708081757	0.478894488	0.942857553	FALSE	FALSE	NA	NA
Crppa	183.6498849	0.084625281	0.116718353	0.725038342	0.468428509	0.942857553	FALSE	FALSE	NA	NA
Ctdsp2	791.7964323	0.173620851	0.245278608	0.707851585	0.479037428	0.942857553	FALSE	FALSE	NA	NA
Cwf19l2	183.3436614	-0.256721559	0.351888509	-0.729553688	0.46566304	0.942857553	FALSE	FALSE	NA	NA
Cyp2j12	66.55768977	0.249831999	0.345000199	0.724150304	0.468973464	0.942857553	FALSE	FALSE	0.867	0.00346
D130020L05Rik	41.89327385	-0.169220604	0.233956434	-0.723299639	0.469495814	0.942857553	FALSE	FALSE	NA	NA
Ddhd2	1033.622047	0.085748041	0.120032694	0.714372383	0.474996944	0.942857553	FALSE	FALSE	NA	NA
Dhx32	528.553477	-0.09707093	0.135426346	-0.71678025	0.4735097	0.942857553	FALSE	FALSE	NA	NA
Dhx37	373.3622133	0.103890154	0.14585322	0.7122925	0.476283667	0.942857553	FALSE	FALSE	NA	NA
Dock6	122.0082364	-0.159813553	0.221088756	-0.722847945	0.469773307	0.942857553	FALSE	FALSE	NA	NA
Elk1	308.8982932	0.108834495	0.15294302	0.711601583	0.476711527	0.942857553	TRUE	FALSE	NA	NA
Elovl6	925.0122672	-0.332352731	0.469733843	-0.707534141	0.479234604	0.942857553	FALSE	FALSE	NA	NA
Eml5	440.6437458	-0.423699393	0.58934636	-0.718931043	0.472183408	0.942857553	FALSE	FALSE	NA	NA
Eml6	454.2376858	-0.303741265	0.419070371	-0.724797756	0.468576113	0.942857553	FALSE	FALSE	NA	NA
Epha5	490.8425459	-0.315717391	0.436802108	-0.722792735	0.469807231	0.942857553	TRUE	FALSE	NA	NA
Erbin	777.0617818	-0.351976236	0.485205188	-0.725417298	0.468196064	0.942857553	FALSE	FALSE	NA	NA
Esr1	103.647065	-0.225524103	0.313825917	-0.718628037	0.472370134	0.942857553	FALSE	FALSE	NA	NA
Etv5	860.2460254	-0.097599088	0.133758769	-0.729664971	0.465594997	0.942857553	FALSE	FALSE	NA	NA
Eva1b	9.48313859	0.489279603	0.67860054	0.721012693	0.470901705	0.942857553	FALSE	FALSE	NA	NA
Fam168b	5923.528655	-0.090840129	0.124969391	-0.72689903	0.467287812	0.942857553	FALSE	FALSE	NA	NA
Fbxl19	643.3945555	0.104871711	0.147444755	0.711261052	0.476922482	0.942857553	TRUE	TRUE	NA	NA
Fn1	264.9925622	0.201215969	0.282311033	0.712745678	0.476003146	0.942857553	FALSE	FALSE	NA	NA
Frmpd3	2029.738414	-0.142757809	0.201166743	-0.709649152	0.477921732	0.942857553	FALSE	FALSE	NA	NA
Fscn2	2.739706227	0.495121567	0.691874135	0.715623757	0.4742237	0.942857553	FALSE	FALSE	NA	NA
Gabra2	1867.674373	-0.331064419	0.460389911	-0.71909573	0.472081938	0.942857553	FALSE	FALSE	NA	NA
Gdf9	14.9442397	0.2682885	0.370887508	0.723368932	0.469453253	0.942857553	FALSE	FALSE	NA	NA
Gfpt1	908.3366103	-0.208374036	0.289813576	-0.718993357	0.472145013	0.942857553	FALSE	FALSE	NA	NA
Gja4	42.86459906	0.150985416	0.208463805	0.724276409	0.468896057	0.942857553	FALSE	FALSE	NA	NA
Gjd3	2.905596654	0.660881422	0.910608402	0.725758099	0.467987078	0.942857553	FALSE	FALSE	NA	NA
Gli3	53.33661089	-0.314556976	0.436346998	-0.720887225	0.470978903	0.942857553	FALSE	FALSE	NA	NA
Gm10051	4.263389655	-0.407670099	0.576257438	-0.707444402	0.479290352	0.942857553	FALSE	FALSE	NA	NA
Gm10169	9.726200131	-0.295989369	0.40985724	-0.722176749	0.470185816	0.942857553	FALSE	FALSE	NA	NA
Gm10710	78.05670454	-0.124275967	0.170613115	-0.728408053	0.466363835	0.942857553	FALSE	FALSE	NA	NA
Gm10785	6.094958697	0.42251586	0.591979904	0.713733451	0.475392017	0.942857553	FALSE	FALSE	NA	NA
Gm10941	8.023157985	0.299858417	0.418775112	0.716036862	0.473968588	0.942857553	FALSE	FALSE	NA	NA
Gm11944	8.664437438	0.43292611	0.597046858	0.72511245	0.468383047	0.942857553	FALSE	FALSE	NA	NA
Gm13436	20.95633732	0.208479858	0.290224539	0.718339872	0.472547751	0.942857553	FALSE	FALSE	NA	NA
Gm13546	3.485224347	0.890818963	1.237354032	0.719938627	0.471562784	0.942857553	FALSE	FALSE	NA	NA
Gm13619	8.068596281	0.323799148	0.457350302	0.70798936	0.478951865	0.942857553	FALSE	FALSE	NA	NA
Gm14285	6.683412688	-0.309687313	0.435335897	-0.71137555	0.476851546	0.942857553	FALSE	FALSE	NA	NA
Gm14703	267.2008373	-0.126729107	0.178231426	-0.711036822	0.477061418	0.942857553	FALSE	FALSE	NA	NA
Gm15910	8.980702931	-0.311342378	0.435637709	-0.714681883	0.474805635	0.942857553	FALSE	FALSE	NA	NA
Gm16099	6.213422058	0.430939126	0.595622919	0.72350998	0.469366625	0.942857553	FALSE	FALSE	NA	NA
Gm17833	2.996799462	-0.838150738	1.151441072	-0.727914574	0.466665881	0.942857553	FALSE	FALSE	NA	NA
Gm19040	14.3997645	0.205525576	0.290457436	0.707592753	0.479198195	0.942857553	FALSE	FALSE	NA	NA
Gm19531	18.14566078	-0.189470232	0.266488739	-0.710987762	0.47709182	0.942857553	FALSE	FALSE	NA	NA
Gm20383	4.853579281	0.725127443	1.024371361	0.707875552	0.479022543	0.942857553	FALSE	FALSE	NA	NA
Gm2237	4.248980225	-0.501145693	0.703418304	-0.712443349	0.47619028	0.942857553	FALSE	FALSE	NA	NA
Gm26703	39.68340976	-0.330345093	0.462756402	-0.713863906	0.475311338	0.942857553	FALSE	FALSE	NA	NA
Gm26747	11.32915574	0.495171598	0.692799588	0.714740029	0.474769698	0.942857553	FALSE	FALSE	NA	NA
Gm26843	4.558890883	-0.410730661	0.571195804	-0.719071566	0.472096825	0.942857553	FALSE	FALSE	NA	NA
Gm26910	12.28677944	-0.266612731	0.367324652	-0.725823136	0.467947202	0.942857553	FALSE	FALSE	NA	NA
Gm27003	4.256116613	0.538236294	0.755309536	0.7126036	0.476091084	0.942857553	FALSE	FALSE	NA	NA
Gm27038	6.092838038	-0.355089248	0.492524949	-0.720956875	0.470936048	0.942857553	FALSE	FALSE	NA	NA
Gm28151	11.16842175	0.2879955	0.397286579	0.724906191	0.468509583	0.942857553	FALSE	FALSE	NA	NA
Gm37637	10.21181384	-0.381463289	0.525284452	-0.726203275	0.467714164	0.942857553	FALSE	FALSE	NA	NA
Gm41442	2.696812903	0.487010087	0.675228396	0.721252378	0.470754251	0.942857553	FALSE	FALSE	NA	NA
Gm42303	11.74967563	0.319312108	0.450145535	0.709353049	0.478105416	0.942857553	FALSE	FALSE	NA	NA
Gm43444	3.785906731	-0.583582568	0.801228258	-0.728359943	0.466393277	0.942857553	FALSE	FALSE	NA	NA
Gm44117	2.622762185	-0.802125204	1.132194459	-0.708469466	0.478653767	0.942857553	FALSE	FALSE	NA	NA
Gm44210	52.98692553	0.195747686	0.271424495	0.721186515	0.470794767	0.942857553	FALSE	FALSE	NA	NA
Gm4425	5.798919149	-0.28509652	0.4015104	-0.710060113	0.47766686	0.942857553	FALSE	FALSE	NA	NA
Gm44257	4.009069449	0.501229044	0.696497826	0.719641936	0.471745485	0.942857553	FALSE	FALSE	NA	NA
Gm45470	12.56796575	0.255081584	0.360152908	0.708259127	0.478784354	0.942857553	FALSE	FALSE	NA	NA
Gm48350	2.955728059	-0.548594997	0.766799681	-0.715434566	0.47434056	0.942857553	FALSE	FALSE	NA	NA
Gm48485	2.722860756	0.618968191	0.87004612	0.711419978	0.476824023	0.942857553	FALSE	FALSE	NA	NA
Gm49042	3.584877775	0.89174384	1.245621438	0.715902771	0.474051387	0.942857553	FALSE	FALSE	NA	NA
Gm5953	3.257648482	-0.533325572	0.740566777	-0.720158652	0.471427319	0.942857553	FALSE	FALSE	NA	NA
Gm833	8.630270188	0.286183549	0.397396421	0.720146267	0.471434943	0.942857553	FALSE	FALSE	NA	NA
Gm8909	6.803806913	0.725035708	1.019679109	0.711043015	0.477057581	0.942857553	FALSE	FALSE	NA	NA
Gm9484	3.324820086	0.566116716	0.792376815	0.714453913	0.474946545	0.942857553	FALSE	FALSE	NA	NA
Gmcl1	440.9552019	0.072244951	0.101636944	0.71081389	0.477199572	0.942857553	FALSE	FALSE	NA	NA
Gng13	197.7394004	0.18434217	0.256591517	0.718426597	0.472494292	0.942857553	FALSE	FALSE	NA	NA
Gpr34	18.20266776	-0.470591566	0.648773977	-0.725355182	0.46823416	0.942857553	FALSE	FALSE	NA	NA
Gramd1a	1256.089577	-0.099830125	0.140905035	-0.708492246	0.478639626	0.942857553	FALSE	FALSE	NA	NA
Grem2	573.7082612	-0.075805559	0.10564794	-0.717529925	0.473047179	0.942857553	FALSE	FALSE	NA	NA
Gsk3b	3389.831334	-0.192904336	0.267325617	-0.721608121	0.470535445	0.942857553	TRUE	TRUE	NA	NA
Hace1	314.3477172	-0.153862718	0.215555179	-0.713797364	0.47535249	0.942857553	FALSE	FALSE	NA	NA
Hdgf	2218.452724	0.089474859	0.123987764	0.721642653	0.470514209	0.942857553	FALSE	FALSE	NA	NA
Hnrnpu	3004.87985	-0.177500777	0.247650612	-0.716738695	0.473535345	0.942857553	FALSE	FALSE	NA	NA
Hps6	232.2866819	-0.099718191	0.139042935	-0.717175532	0.473265795	0.942857553	FALSE	FALSE	NA	NA
Icmt	1397.887628	0.091509001	0.128552358	0.711842257	0.476562462	0.942857553	TRUE	FALSE	NA	NA
Impa2	127.1348296	-0.157387412	0.221820602	-0.709525676	0.477998324	0.942857553	FALSE	FALSE	NA	NA
Inava	38.19494063	0.223326923	0.309742019	0.72100945	0.470903701	0.942857553	FALSE	FALSE	NA	NA
Ino80	209.8986817	-0.233619993	0.329738561	-0.708500676	0.478634392	0.942857553	FALSE	FALSE	NA	NA
Insr	502.3697805	-0.210381724	0.296121981	-0.71045629	0.477421227	0.942857553	TRUE	FALSE	NA	NA
Kars	2302.013681	0.069169172	0.095328848	0.725584897	0.468093282	0.942857553	FALSE	FALSE	NA	NA
Kat7	2240.397599	-0.079098495	0.109619083	-0.721575956	0.470555226	0.942857553	FALSE	FALSE	NA	NA
Kdelr1	901.0035718	0.090203454	0.124840581	0.722549132	0.46995693	0.942857553	TRUE	FALSE	NA	NA
Kif20a	26.19957558	0.195727646	0.273171924	0.716499862	0.473682753	0.942857553	FALSE	FALSE	NA	NA
Klrg2	108.6779015	-0.130942817	0.179855646	-0.728043959	0.466586677	0.942857553	FALSE	FALSE	NA	NA
Kpna3	709.5783483	-0.268774211	0.376547045	-0.713786536	0.475359186	0.942857553	FALSE	FALSE	NA	NA
Lama2	138.5730407	-0.190713858	0.268448845	-0.71042905	0.477438114	0.942857553	FALSE	FALSE	NA	NA
Lamb3	39.16539502	0.201191245	0.27885721	0.721484825	0.470611274	0.942857553	FALSE	FALSE	0.545	0.00317
Lipa	509.1974007	-0.089456893	0.124610966	-0.717889411	0.472825477	0.942857553	FALSE	FALSE	0.781	9.58E-25
Lmo4	750.7550971	-0.084857297	0.119270989	-0.711466364	0.476795287	0.942857553	FALSE	FALSE	NA	NA
Lpin2	1284.514848	-0.07760281	0.109445825	-0.709052269	0.478292041	0.942857553	FALSE	TRUE	NA	NA
Lrrc1	223.5909159	-0.144863346	0.202134817	-0.716666967	0.473579613	0.942857553	FALSE	FALSE	NA	NA
Lrrc28	277.2507186	0.096939309	0.135094168	0.717568423	0.473023433	0.942857553	FALSE	FALSE	NA	NA
Lyst	915.051879	-0.342638237	0.479308009	-0.714860238	0.474695409	0.942857553	FALSE	FALSE	NA	NA
Mall	9.364751604	0.528356044	0.732109524	0.721689893	0.470485157	0.942857553	FALSE	FALSE	0.712	0.00599
Map3k12	2136.90456	0.082016004	0.114803347	0.714404293	0.474977218	0.942857553	FALSE	TRUE	NA	NA
Map3k5	420.0825531	-0.09889411	0.137537947	-0.719031458	0.472121537	0.942857553	FALSE	FALSE	NA	NA
Mar-06	2803.680556	-0.1659568	0.23094502	-0.71859874	0.47238819	0.942857553	FALSE	FALSE	NA	NA
Matk	567.7736572	0.129576489	0.179735363	0.720929295	0.470953018	0.942857553	FALSE	FALSE	NA	NA
Mcoln1	1134.985824	0.073896626	0.103060979	0.71701848	0.473362694	0.942857553	FALSE	FALSE	NA	NA
Mex3d	166.4339278	0.129807679	0.1817293	0.714291416	0.475046999	0.942857553	FALSE	FALSE	1.006	3.54E-20
Mfhas1	560.5670053	-0.127241942	0.17554081	-0.724856757	0.468539912	0.942857553	FALSE	TRUE	1.158	1.18E-30
Mfsd4b4	69.11322005	-0.152516033	0.213595085	-0.714042802	0.475200713	0.942857553	FALSE	FALSE	NA	NA
Micu3	1049.294649	-0.281525727	0.3871986	-0.727083534	0.467174785	0.942857553	FALSE	FALSE	NA	NA
Milr1	2.662655981	0.927947639	1.272319895	0.729335163	0.465796668	0.942857553	FALSE	FALSE	NA	NA
Mrps6	312.1938839	-0.125905783	0.172991832	-0.727813455	0.466727787	0.942857553	FALSE	FALSE	NA	NA
mt-Tw	6.380088554	-0.637200472	0.900210547	-0.707834932	0.479047771	0.942857553	FALSE	FALSE	NA	NA
Mtmr9	1844.60645	-0.090532186	0.124401527	-0.727741758	0.466771683	0.942857553	FALSE	FALSE	NA	NA
Myh8	4.235366738	-0.457310726	0.634450863	-0.720797705	0.471033987	0.942857553	FALSE	FALSE	NA	NA
Myo19	84.83189636	-0.185983743	0.261340334	-0.711653423	0.476679417	0.942857553	FALSE	FALSE	NA	NA
Myo1c	374.2958836	-0.107450119	0.147443971	-0.728752203	0.466153254	0.942857553	FALSE	FALSE	NA	NA
Myo3b	9.340605683	-0.46229963	0.644000038	-0.717856525	0.472845756	0.942857553	FALSE	FALSE	NA	NA
Myo7a	223.3920011	0.183415996	0.253939756	0.722281529	0.470121406	0.942857553	FALSE	FALSE	NA	NA
Nanos2	11.27871071	-0.281950047	0.387576385	-0.727469624	0.466938317	0.942857553	FALSE	FALSE	NA	NA
Napb	4898.349373	-0.296002416	0.408977628	-0.723761878	0.469211937	0.942857553	TRUE	FALSE	NA	NA
Ncoa1	2272.37093	-0.177206683	0.244341518	-0.725241805	0.468303701	0.942857553	FALSE	TRUE	NA	NA
Nectin1	810.1644621	0.09772104	0.138095134	0.707635652	0.479171547	0.942857553	FALSE	FALSE	1.643	1.62E-96
Nhlrc3	175.5211122	0.135709013	0.186172707	0.728941503	0.466037446	0.942857553	FALSE	FALSE	0.533	0.00122
Nono	1464.503619	0.060232508	0.083933399	0.717622654	0.472989985	0.942857553	FALSE	FALSE	NA	NA
Nphp3	73.4146973	-0.244432465	0.338651106	-0.721782568	0.470428169	0.942857553	FALSE	FALSE	NA	NA
Npr3	564.1367937	-0.363236851	0.512275128	-0.709065951	0.478283551	0.942857553	FALSE	FALSE	NA	NA
Nrbp1	2420.202884	0.073909155	0.103812741	0.711946858	0.476497684	0.942857553	FALSE	FALSE	NA	NA
Nrip3	2301.424389	-0.10141605	0.139473897	-0.727132832	0.467144588	0.942857553	FALSE	FALSE	NA	NA
Nudt15	69.48798845	-0.119268649	0.165028346	-0.722716138	0.469854299	0.942857553	FALSE	FALSE	NA	NA
Nup43	116.3450599	0.092983505	0.128043399	0.726187419	0.467723884	0.942857553	FALSE	FALSE	NA	NA
Nvl	448.5592359	-0.190944288	0.264875276	-0.720883769	0.47098103	0.942857553	FALSE	FALSE	NA	NA
Ogdh	9405.731803	-0.076650923	0.105512976	-0.726459682	0.467557015	0.942857553	FALSE	TRUE	NA	NA
Olfm3	258.16059	-0.262740101	0.36456089	-0.720702927	0.471092311	0.942857553	FALSE	FALSE	NA	NA
Olfr222	6.496629059	0.362083134	0.509282823	0.710966711	0.477104865	0.942857553	FALSE	FALSE	NA	NA
Pamr1	161.2627644	-0.145824593	0.204514598	-0.713027795	0.475828558	0.942857553	FALSE	FALSE	NA	NA
Pank1	630.9399343	-0.101754584	0.141125822	-0.721020309	0.47089702	0.942857553	FALSE	FALSE	-0.539	1.89E-09
Pclo	1167.053344	-0.436987434	0.60569393	-0.721465764	0.470622997	0.942857553	FALSE	TRUE	NA	NA
Pde7a	170.5038269	-0.203778686	0.2808047	-0.725695423	0.468025508	0.942857553	TRUE	FALSE	NA	NA
Peg10	672.6721771	-0.213008862	0.300699575	-0.708377661	0.478710761	0.942857553	FALSE	FALSE	NA	NA
Phactr3	1080.169013	-0.08120051	0.112210864	-0.723642142	0.469285462	0.942857553	FALSE	FALSE	NA	NA
Pigc	284.7657152	0.075599165	0.104997942	0.720006163	0.471521201	0.942857553	FALSE	FALSE	NA	NA
Pik3c2b	838.9222598	-0.191551688	0.2669726	-0.717495681	0.473068301	0.942857553	FALSE	FALSE	NA	NA
Pkn1	776.43062	0.100298083	0.139955556	0.716642382	0.473594786	0.942857553	FALSE	FALSE	NA	NA
Polr2a	1770.823704	-0.148427473	0.208025567	-0.713505916	0.475532753	0.942857553	FALSE	TRUE	NA	NA
Polr2i	175.51527	0.134012127	0.185968574	0.720617062	0.471145153	0.942857553	FALSE	FALSE	NA	NA
Ppm1j	140.2904345	-0.108333344	0.149788429	-0.723242407	0.469530969	0.942857553	FALSE	FALSE	0.573	4.81E-07
Ppp2r1a	12809.54314	-0.080418952	0.111399968	-0.721893847	0.470359744	0.942857553	FALSE	TRUE	NA	NA
Ppp2r2d	1012.154666	0.081947759	0.115729687	0.708096264	0.47888548	0.942857553	FALSE	FALSE	NA	NA
Ppp3r2	8.980506045	0.523534202	0.728692333	0.71845713	0.472475472	0.942857553	FALSE	FALSE	NA	NA
Ppt2	251.0504798	0.112504467	0.158633703	0.709209107	0.478194723	0.942857553	FALSE	FALSE	NA	NA
Prex2	173.5503974	-0.393086115	0.543080231	-0.72380855	0.46918328	0.942857553	FALSE	FALSE	NA	NA
Pstk	297.4024119	0.081184096	0.113836155	0.713166185	0.475742928	0.942857553	FALSE	FALSE	NA	NA
Rab3gap1	1392.819765	-0.08425593	0.117365589	-0.717892956	0.472823292	0.942857553	FALSE	FALSE	NA	NA
Rad52	128.9104383	0.085333232	0.12006886	0.71070244	0.477268647	0.942857553	FALSE	FALSE	NA	NA
Rai1	1285.626123	-0.112049403	0.1552565	-0.721705066	0.470475827	0.942857553	FALSE	FALSE	-0.559	4.08E-09
Rasgef1a	878.584297	-0.089588856	0.123299585	-0.726594951	0.467474122	0.942857553	FALSE	FALSE	NA	NA
Rbm3	667.7611028	-0.094384801	0.131222417	-0.719273449	0.471972452	0.942857553	FALSE	FALSE	NA	NA
Rest	65.12163407	-0.290841858	0.408514348	-0.711950165	0.476495636	0.942857553	FALSE	FALSE	NA	NA
Rfx5	371.5515087	-0.114416219	0.159222822	-0.718591828	0.47239245	0.942857553	FALSE	FALSE	NA	NA
Rhoa	2300.488843	0.076228864	0.104829227	0.727171857	0.467120684	0.942857553	FALSE	FALSE	NA	NA
Rhoj	59.25658115	-0.208379383	0.294391359	-0.707831181	0.479050101	0.942857553	FALSE	FALSE	1.324	1.34E-08
Rnf115	994.309298	0.099086013	0.135974923	0.728707991	0.466180303	0.942857553	FALSE	FALSE	NA	NA
Rpgrip1	12.7168241	-0.239660069	0.337022746	-0.711109479	0.477016397	0.942857553	FALSE	FALSE	NA	NA
Rtl5	520.3554579	0.132893544	0.186607704	0.712154648	0.476369017	0.942857553	FALSE	FALSE	NA	NA
Rtn4	7622.580638	-0.26979087	0.377789051	-0.714130993	0.475146183	0.942857553	TRUE	TRUE	0.841	2.14E-65
Sdcbp	2336.699006	-0.178942372	0.251861179	-0.710480163	0.477406428	0.942857553	FALSE	FALSE	NA	NA
Sdk1	110.7313272	-0.191806884	0.267665564	-0.716591558	0.473626155	0.942857553	FALSE	FALSE	2.393	3.24E-29
Sec23b	827.2741233	-0.069863118	0.098581055	-0.708687062	0.478518695	0.942857553	FALSE	FALSE	NA	NA
Setmar	90.19356752	0.115105069	0.158239601	0.727410009	0.466974825	0.942857553	FALSE	FALSE	NA	NA
Sh3gl3	431.3869806	-0.149301797	0.20593982	-0.724977798	0.468465651	0.942857553	FALSE	FALSE	NA	NA
Shc2	950.5952834	-0.100917813	0.139949141	-0.72110348	0.47084585	0.942857553	FALSE	FALSE	0.579	7.34E-26
Slc12a4	369.8075097	0.196546614	0.271781863	0.723177815	0.469570647	0.942857553	FALSE	FALSE	NA	NA
Slc25a25	3876.286383	0.088550554	0.123030313	0.719745829	0.471681504	0.942857553	FALSE	FALSE	NA	NA
Slc2a1	1485.965665	0.109836895	0.154219849	0.712209845	0.476334842	0.942857553	FALSE	FALSE	1.47	5.22E-41
Slc35f5	184.0103493	-0.077803694	0.109560186	-0.710145689	0.477613796	0.942857553	FALSE	FALSE	NA	NA
Sntb1	34.50190158	0.436904827	0.607658816	0.718996937	0.472142807	0.942857553	FALSE	FALSE	2.914	6.40E-15
Snx22	164.905354	0.193032026	0.26494843	0.728564521	0.466268088	0.942857553	FALSE	FALSE	NA	NA
Snx30	721.3060188	-0.147277693	0.207036869	-0.711359739	0.476861341	0.942857553	FALSE	FALSE	NA	NA
Srp54c	231.46029	-0.214694009	0.29609812	-0.725077244	0.468404644	0.942857553	FALSE	FALSE	NA	NA
Stat5b	726.781308	0.087728445	0.122100459	0.718493978	0.47245276	0.942857553	FALSE	FALSE	NA	NA
Stil	10.45755657	-0.482341744	0.67857113	-0.710819725	0.477195956	0.942857553	FALSE	FALSE	NA	NA
Stk38	302.6153347	-0.161171528	0.223083497	-0.722471766	0.470004478	0.942857553	FALSE	FALSE	NA	NA
Sult4a1	16664.61998	0.091204831	0.125131054	0.728874476	0.466078449	0.942857553	FALSE	FALSE	NA	NA
Sv2c	12937.81832	-0.196588256	0.270315386	-0.727255147	0.467069669	0.942857553	FALSE	FALSE	NA	NA
Syvn1	1078.144442	0.076985057	0.107710634	0.714739615	0.474769954	0.942857553	FALSE	FALSE	NA	NA
Tagln3	6578.500276	0.111088213	0.153885413	0.72188917	0.47036262	0.942857553	FALSE	FALSE	NA	NA
Tent5c	45.38326883	-0.266592327	0.371967044	-0.716709534	0.473553342	0.942857553	FALSE	FALSE	NA	NA
Tmem102	2.629848081	0.462378558	0.653643556	0.707386393	0.47932639	0.942857553	FALSE	FALSE	NA	NA
Tmem151b	2136.522935	0.09637675	0.134766286	0.71513991	0.474522595	0.942857553	FALSE	TRUE	-0.522	1.51E-20
Tmem179	2625.335551	0.077843205	0.109413888	0.711456349	0.476801491	0.942857553	FALSE	FALSE	NA	NA
Tmem253	4.261798716	-0.462259961	0.651957941	-0.709033408	0.478303745	0.942857553	FALSE	FALSE	NA	NA
Tmem266	199.530015	0.121351218	0.167272429	0.725470532	0.468163417	0.942857553	FALSE	FALSE	NA	NA
Tmem86b	37.3354845	-0.18874486	0.262931444	-0.717848187	0.472850898	0.942857553	FALSE	FALSE	NA	NA
Tmx1	286.1502435	-0.170285888	0.234759271	-0.725363846	0.468228847	0.942857553	FALSE	FALSE	1.273	1.96E-69
Tnfrsf22	51.0198742	0.135976961	0.192119856	0.707771512	0.47908716	0.942857553	FALSE	FALSE	NA	NA
Trabd2b	25.11437359	0.193920917	0.272402255	0.711891747	0.476531813	0.942857553	FALSE	FALSE	NA	NA
Ttbk1	3704.905034	-0.132244314	0.181397593	-0.729030146	0.465983222	0.942857553	FALSE	TRUE	NA	NA
Ubap2l	2369.67873	-0.082695668	0.115019227	-0.718972558	0.472157828	0.942857553	FALSE	TRUE	NA	NA
Unc50	539.4540337	0.083014911	0.116746892	0.711067422	0.477042457	0.942857553	FALSE	FALSE	NA	NA
Unc5a	936.0058267	0.087684232	0.120210922	0.729419847	0.465744881	0.942857553	TRUE	TRUE	NA	NA
Usp6nl	427.7729497	0.116252326	0.159914742	0.726964413	0.467247756	0.942857553	FALSE	FALSE	NA	NA
Vezf1	601.7935812	-0.130692037	0.182770522	-0.715060806	0.474571471	0.942857553	FALSE	FALSE	NA	NA
Wdr37	1085.565366	-0.226187026	0.312167166	-0.724570202	0.468715745	0.942857553	FALSE	FALSE	NA	NA
Wwtr1	113.9592175	0.302284762	0.420967635	0.718071264	0.472713347	0.942857553	FALSE	FALSE	NA	NA
Xrn1	252.2081793	-0.365525311	0.506592546	-0.721537089	0.47057913	0.942857553	FALSE	FALSE	NA	NA
Zfp128	90.43910248	-0.134079213	0.183767493	-0.729613333	0.46562657	0.942857553	FALSE	FALSE	NA	NA
Zfp346	356.6728653	0.088057253	0.123218794	0.714641411	0.474830649	0.942857553	FALSE	FALSE	NA	NA
Zfp474	8.209189004	-0.501419601	0.689078282	-0.72766711	0.466817389	0.942857553	FALSE	FALSE	NA	NA
Zfp58	15.96337966	0.322918726	0.451532106	0.715162271	0.474508779	0.942857553	FALSE	FALSE	NA	NA
Zfp599	50.13850913	0.274393927	0.37808857	0.725739811	0.467998291	0.942857553	FALSE	FALSE	NA	NA
Zfp972	3.639938456	-0.446363166	0.625587262	-0.713510636	0.475529834	0.942857553	FALSE	FALSE	NA	NA
Zfpm1	327.6191645	0.1110179	0.154428285	0.718896155	0.472204906	0.942857553	FALSE	FALSE	NA	NA
Zmat4	291.1342009	-0.207270738	0.289619087	-0.715666704	0.474197175	0.942857553	FALSE	FALSE	NA	NA
1700001O22Rik	26.64901372	-0.283154025	0.400524831	-0.70695748	0.479592902	0.943180624	FALSE	FALSE	NA	NA
Ell2	421.2248002	-0.19987345	0.282713465	-0.706982421	0.479577402	0.943180624	FALSE	FALSE	1.04	1.22E-42
D630045J12Rik	582.8111707	-0.182871466	0.25883408	-0.706520044	0.479864793	0.943313023	TRUE	FALSE	NA	NA
Gm6061	3.112554662	-0.420310418	0.594847138	-0.706585593	0.479824044	0.943313023	FALSE	FALSE	NA	NA
Mir124-2hg	194.0622854	-0.272910426	0.386264916	-0.706536925	0.479854298	0.943313023	FALSE	FALSE	NA	NA
Pigm	133.6744077	-0.187417253	0.265265819	-0.706526207	0.479860961	0.943313023	FALSE	FALSE	NA	NA
1110051M20Rik	1748.991369	0.071681813	0.10150902	0.706162004	0.480087396	0.943348463	TRUE	FALSE	NA	NA
Dhx29	581.7934562	-0.077256476	0.109394069	-0.706221804	0.480050213	0.943348463	FALSE	FALSE	NA	NA
Gm17597	4.950092807	-0.488020109	0.690991364	-0.706260794	0.48002597	0.943348463	FALSE	FALSE	NA	NA
Tbc1d16	943.9233173	-0.113445587	0.160629751	-0.706255141	0.480029485	0.943348463	FALSE	FALSE	NA	NA
Aldh3a2	1039.136743	-0.064766436	0.091766655	-0.705773099	0.480329254	0.943525441	FALSE	FALSE	NA	NA
Ccdc172	2.945927876	-0.591318835	0.837878475	-0.705733412	0.480353939	0.943525441	FALSE	FALSE	NA	NA
Gm20536	9.280205474	-0.375171887	0.531763687	-0.705523707	0.480484384	0.943525441	FALSE	FALSE	NA	NA
Gm48342	18.66124218	-0.235520647	0.333652092	-0.705886919	0.480258463	0.943525441	FALSE	FALSE	NA	NA
Gm5526	13.09580366	0.219826953	0.311519646	0.705659999	0.480399603	0.943525441	FALSE	FALSE	NA	NA
Osbpl3	161.3217625	-0.204581384	0.289956478	-0.705558934	0.48046247	0.943525441	TRUE	FALSE	NA	NA
Dnah6	64.7896887	-0.385916813	0.547085592	-0.705404818	0.480558347	0.943570226	FALSE	FALSE	NA	NA
Armc5	384.7111907	0.102842442	0.145839834	0.705173884	0.480702032	0.943651445	FALSE	FALSE	NA	NA
Cdh6	1334.841912	-0.298407282	0.423164593	-0.705180175	0.480698117	0.943651445	FALSE	FALSE	NA	NA
C130021I20Rik	244.8383255	0.253379746	0.359426622	0.704955422	0.480837979	0.943694095	FALSE	FALSE	NA	NA
Pex5	817.3439125	0.06849211	0.097145964	0.70504329	0.480783297	0.943694095	FALSE	FALSE	NA	NA
Polm	88.37178555	0.141198912	0.200336101	0.704810122	0.480928408	0.943694095	FALSE	FALSE	NA	NA
Rhoh	7.481819891	-0.458599316	0.650657437	-0.70482452	0.480919447	0.943694095	FALSE	FALSE	NA	NA
A930017M01Rik	398.8659629	0.08289444	0.117823538	0.703547366	0.481714699	0.943865957	FALSE	FALSE	NA	NA
Acaca	1160.757597	-0.141596401	0.20118104	-0.703825773	0.481541281	0.943865957	FALSE	FALSE	NA	NA
Arpc4	1450.230235	0.088283068	0.125579956	0.703002859	0.482053968	0.943865957	FALSE	FALSE	NA	NA
Asphd1	274.1340453	0.080160133	0.114031518	0.702964706	0.482077745	0.943865957	FALSE	FALSE	0.84	1.09E-16
Atp13a4	223.4194182	-0.178660177	0.2538281	-0.70386288	0.48151817	0.943865957	FALSE	FALSE	NA	NA
Dazap2	2492.734128	0.088748978	0.126233563	0.70305374	0.48202226	0.943865957	FALSE	FALSE	NA	NA
Dnah5	89.6452231	-0.573809354	0.81649603	-0.702770537	0.482198761	0.943865957	FALSE	FALSE	NA	NA
Elavl2	1806.459359	-0.246604965	0.350271246	-0.704039992	0.481407869	0.943865957	FALSE	FALSE	NA	NA
Foxq1	20.87296608	-0.394691311	0.560175289	-0.704585365	0.481068308	0.943865957	FALSE	FALSE	NA	NA
Fpgs	118.3516335	0.115340265	0.164102146	0.702856532	0.482145163	0.943865957	FALSE	FALSE	0.955	3.90E-16
Gabarapl1	13764.57078	0.083590641	0.11884994	0.703329264	0.481850578	0.943865957	TRUE	FALSE	NA	NA
Gm13112	84.39605347	-0.155318583	0.220939301	-0.702992099	0.482060673	0.943865957	FALSE	FALSE	NA	NA
Gm3294	30.58535498	-0.171171306	0.243189914	-0.703858576	0.481520851	0.943865957	FALSE	FALSE	NA	NA
Nat1	12.5218926	0.374971932	0.532711931	0.703892497	0.481499724	0.943865957	FALSE	FALSE	NA	NA
Psmb3	1315.624092	0.086733657	0.123438212	0.702648356	0.482274919	0.943865957	FALSE	FALSE	NA	NA
Sh3kbp1	455.3686788	0.179836311	0.255952604	0.702615675	0.482295291	0.943865957	TRUE	FALSE	NA	NA
Slco2b1	224.3025254	0.117995705	0.1676942	0.703636174	0.481659378	0.943865957	FALSE	FALSE	NA	NA
Supt4a	502.0416718	0.103198195	0.146768898	0.703133949	0.481972277	0.943865957	FALSE	FALSE	NA	NA
Tbc1d31	100.5701026	-0.178294388	0.253718659	-0.702724777	0.482227284	0.943865957	FALSE	FALSE	NA	NA
Trappc10	2251.055333	-0.085771694	0.121850455	-0.703909512	0.481489128	0.943865957	TRUE	TRUE	NA	NA
Tsn	1376.303861	-0.052465734	0.074618604	-0.703118671	0.481981797	0.943865957	FALSE	FALSE	NA	NA
Usp4	1425.802531	0.072039198	0.102346245	0.703877291	0.481509195	0.943865957	FALSE	FALSE	NA	NA
Vwa5a	1677.805008	-0.177822338	0.253050285	-0.702715424	0.482233113	0.943865957	FALSE	FALSE	NA	NA
Zdhhc5	1188.949337	-0.080584481	0.114671334	-0.70274303	0.482215906	0.943865957	FALSE	FALSE	NA	NA
Zmat2	2078.491533	0.086119259	0.122516229	0.702921232	0.482104839	0.943865957	FALSE	FALSE	NA	NA
Atp5g1	2711.206941	0.096994444	0.138064037	0.702532289	0.482347272	0.943867541	FALSE	FALSE	NA	NA
Gm49096	3.611842828	-0.411968088	0.586679774	-0.702202643	0.482552798	0.944046729	FALSE	FALSE	NA	NA
Lingo2	219.342042	-0.097615594	0.138998712	-0.70227697	0.482506452	0.944046729	FALSE	FALSE	NA	NA
Oplah	335.4273852	-0.123417543	0.175773623	-0.702139151	0.482592389	0.944046729	FALSE	FALSE	NA	NA
Esyt2	482.3797176	-0.228251943	0.325322166	-0.701618169	0.482917318	0.944482019	TRUE	FALSE	NA	NA
Gm47469	6.690511686	0.397216457	0.566089059	0.701685451	0.482875348	0.944482019	FALSE	FALSE	NA	NA
A330074K22Rik	634.6081035	-0.142868593	0.203754129	-0.701181336	0.483189856	0.944632824	FALSE	FALSE	NA	NA
Gm13073	3.280739968	0.593205567	0.846101749	0.701104291	0.483237933	0.944632824	FALSE	FALSE	NA	NA
Gm45464	10.68283568	-0.401735323	0.572914105	-0.70121388	0.483169549	0.944632824	FALSE	FALSE	NA	NA
Tdrp	1102.65031	-0.115763975	0.165121366	-0.701084165	0.483250492	0.944632824	FALSE	FALSE	NA	NA
Uba7	14.73607775	0.405203972	0.57780171	0.701285518	0.483124849	0.944632824	FALSE	FALSE	NA	NA
Tmem150a	49.0239133	-0.201849736	0.288073368	-0.700688638	0.483497348	0.945015215	FALSE	FALSE	NA	NA
Hivep1	558.4594241	-0.234352715	0.33456933	-0.700460843	0.483639551	0.945192998	FALSE	TRUE	NA	NA
Atp5j2	3373.790645	0.125671533	0.179511757	0.70007411	0.483881024	0.945500222	FALSE	FALSE	NA	NA
Dbp	457.1515602	-0.190163199	0.271879891	-0.699438264	0.484278182	0.945500222	FALSE	FALSE	NA	NA
E130307A14Rik	232.1883245	-0.133686641	0.191153737	-0.699367132	0.484322623	0.945500222	FALSE	FALSE	NA	NA
Fxr2	4304.169332	-0.080350046	0.114899643	-0.699306321	0.484360618	0.945500222	FALSE	FALSE	NA	NA
Gm45708	3.123929458	-0.585305482	0.836431112	-0.699765317	0.484073878	0.945500222	FALSE	FALSE	NA	NA
H3f3aos	8.026003175	0.377050694	0.539152423	0.6993397	0.484339762	0.945500222	FALSE	FALSE	NA	NA
Mettl1	235.657736	0.111400363	0.15926106	0.699482738	0.484250397	0.945500222	FALSE	FALSE	NA	NA
Mreg	236.7779523	-0.126247017	0.180416867	-0.699751743	0.484082357	0.945500222	FALSE	FALSE	NA	NA
Spsb3	444.3527235	-0.094622013	0.13524272	-0.699645886	0.484148479	0.945500222	FALSE	FALSE	NA	NA
Tigd3	34.40519307	0.169832884	0.242857554	0.69931069	0.484357888	0.945500222	FALSE	FALSE	NA	NA
Tshr	52.55784264	-0.181493314	0.259370473	-0.699745474	0.484086272	0.945500222	FALSE	FALSE	NA	NA
B4galnt3	23.20421734	-0.217360808	0.310897346	-0.699140121	0.484464467	0.945602868	FALSE	FALSE	NA	NA
Gm13341	4.60343512	0.866348104	1.239308791	0.699057499	0.484516098	0.945603579	FALSE	FALSE	NA	NA
Trim12c	13.09734668	0.455406548	0.651554595	0.698953782	0.484580915	0.945630023	FALSE	FALSE	NA	NA
Ppm1e	2582.591605	-0.286579883	0.410107419	-0.698792243	0.484681877	0.945726988	FALSE	TRUE	NA	NA
Tpm1	3742.193603	-0.084743231	0.121287926	-0.6986947	0.484742847	0.945745908	TRUE	FALSE	NA	NA
Adamtsl3	47.32618084	-0.222597393	0.31950169	-0.696701772	0.48598945	0.945876902	FALSE	FALSE	NA	NA
Adss	1370.901111	-0.089191886	0.128001498	-0.696803457	0.485925802	0.945876902	FALSE	FALSE	NA	NA
Appl2	946.9181052	-0.119266316	0.170999078	-0.697467599	0.48551021	0.945876902	FALSE	FALSE	NA	NA
Cfap73	7.591560921	-0.567684661	0.814102693	-0.697313332	0.485606727	0.945876902	FALSE	FALSE	NA	NA
Cybc1	819.6537633	0.076704161	0.10993845	0.697700952	0.485364233	0.945876902	FALSE	FALSE	NA	NA
Diexf	234.3258437	-0.106913334	0.153304977	-0.697389846	0.485558854	0.945876902	FALSE	FALSE	NA	NA
Dpp10	1064.876792	-0.261056146	0.374462559	-0.697148858	0.485709641	0.945876902	FALSE	FALSE	NA	NA
Epha1	7.256993239	-0.455271293	0.653334222	-0.696842867	0.485901136	0.945876902	FALSE	FALSE	NA	NA
Gm10095	22.30209202	-0.235859926	0.338287133	-0.697218142	0.485666287	0.945876902	FALSE	FALSE	NA	NA
Gm37309	5.860949795	-0.431883741	0.619770997	-0.696844066	0.485900385	0.945876902	FALSE	FALSE	NA	NA
Hipk1	1164.994233	-0.20423557	0.293132652	-0.696734288	0.485969096	0.945876902	TRUE	TRUE	0.611	3.44E-21
Kcna1	3377.490446	-0.266319335	0.381375592	-0.698312479	0.484981797	0.945876902	FALSE	FALSE	NA	NA
Lmx1b	239.5832746	0.264628941	0.379766846	0.696819491	0.485915767	0.945876902	FALSE	FALSE	NA	NA
Maged2	2076.846914	0.083055569	0.11897656	0.698083467	0.485124997	0.945876902	FALSE	FALSE	NA	NA
Mlycd	309.799868	-0.093738312	0.134283072	-0.698064998	0.485136546	0.945876902	FALSE	FALSE	NA	NA
Muc3a	5.872393971	-0.537949024	0.771392774	-0.697373689	0.485568963	0.945876902	FALSE	FALSE	NA	NA
Pdgfd	1126.578491	-0.265775265	0.380568114	-0.69836451	0.484949265	0.945876902	FALSE	FALSE	-0.667	9.25E-05
Plekha1	868.5629131	-0.172698646	0.247626344	-0.69741629	0.48554231	0.945876902	FALSE	FALSE	NA	NA
Plscr3	353.2205774	0.093438374	0.134114529	0.696705826	0.485986912	0.945876902	FALSE	FALSE	NA	NA
Slc18b1	188.7041605	-0.117621319	0.168817815	-0.696735229	0.485968508	0.945876902	FALSE	FALSE	NA	NA
Slc35a4	727.1159705	0.106492344	0.152757759	0.697132147	0.485720098	0.945876902	FALSE	FALSE	NA	NA
Tmem51	42.10504835	0.309088528	0.443186024	0.697423906	0.485537545	0.945876902	FALSE	FALSE	1.962	2.97E-06
Vps13c	1130.071535	-0.412544021	0.59107538	-0.697955006	0.485205333	0.945876902	FALSE	FALSE	NA	NA
Arhgef4	6632.540489	-0.096674908	0.13881094	-0.696450209	0.486146929	0.945883977	FALSE	TRUE	NA	NA
Gm10493	3.071497688	-0.574057262	0.824192963	-0.696508327	0.486110544	0.945883977	FALSE	FALSE	NA	NA
Gm47814	23.53170168	-0.387037774	0.555660077	-0.696536949	0.486092626	0.945883977	FALSE	FALSE	NA	NA
Cebpg	406.6195301	-0.105640637	0.151711373	-0.696326418	0.486224433	0.945897749	FALSE	FALSE	NA	NA
Gm18755	2.971405207	-0.525221124	0.754899917	-0.695749347	0.486585816	0.945897749	FALSE	FALSE	NA	NA
Psd2	1522.96205	0.135302356	0.194481738	0.695707251	0.486612184	0.945897749	TRUE	FALSE	NA	NA
Rad50	206.8634584	-0.222335454	0.319532851	-0.695814074	0.486545274	0.945897749	FALSE	FALSE	NA	NA
Ryr2	3179.988574	-0.388130957	0.557684986	-0.695968095	0.486448811	0.945897749	FALSE	TRUE	NA	NA
Stim2	1201.075536	-0.07523156	0.108082606	-0.696056123	0.486393683	0.945897749	FALSE	FALSE	NA	NA
Thada	282.6095974	-0.151742061	0.218112178	-0.695706504	0.486612651	0.945897749	FALSE	FALSE	NA	NA
Trac	33.18529659	0.212084465	0.304849634	0.695701883	0.486615546	0.945897749	FALSE	FALSE	NA	NA
Zfand2a	974.0726357	-0.088308979	0.126879063	-0.69600907	0.48642315	0.945897749	FALSE	FALSE	NA	NA
Gm17281	3.650489542	0.426607144	0.613680525	0.695161613	0.486954026	0.945970183	FALSE	FALSE	NA	NA
Greb1l	268.8255374	-0.135763145	0.195300221	-0.695151006	0.486960673	0.945970183	FALSE	FALSE	0.575	9.15E-07
Sla2	3.226527303	-0.497074963	0.714866446	-0.69533962	0.48684249	0.945970183	FALSE	FALSE	NA	NA
Smim5	21.85378465	0.311840401	0.448477564	0.695331107	0.486847824	0.945970183	FALSE	FALSE	NA	NA
Stx17	270.1697076	-0.203139183	0.292184604	-0.695242597	0.486903281	0.945970183	FALSE	FALSE	NA	NA
Tmem204	57.10702179	-0.267401044	0.384491681	-0.695466396	0.486763063	0.945970183	FALSE	FALSE	NA	NA
Tnik	1645.688856	-0.268424247	0.386183376	-0.695069399	0.487011811	0.945970183	FALSE	TRUE	NA	NA
Nfia	1551.376593	-0.263745473	0.379600544	-0.694797406	0.487182274	0.946002427	TRUE	FALSE	NA	NA
Syn1	9567.891889	-0.078500023	0.112957428	-0.694952291	0.487085201	0.946002427	TRUE	TRUE	NA	NA
Tmem147	1153.373373	0.107886422	0.15527231	0.694820741	0.487167648	0.946002427	FALSE	FALSE	NA	NA
Ank2	9235.728704	-0.305362035	0.439904037	-0.694156019	0.487584371	0.946185557	TRUE	TRUE	NA	NA
Cyb5d1	269.6167451	0.134910941	0.194330598	0.694234171	0.487535366	0.946185557	FALSE	FALSE	NA	NA
Dhx33	364.9800299	-0.093358888	0.134485667	-0.694192103	0.487561744	0.946185557	TRUE	FALSE	NA	NA
Exoc1	1006.929522	-0.128161493	0.184620187	-0.69419003	0.487563044	0.946185557	FALSE	FALSE	NA	NA
Mrps2	624.4267631	0.094953447	0.136751036	0.694352665	0.487461071	0.946185557	FALSE	FALSE	NA	NA
Pip4k2c	1852.290423	-0.074055097	0.10663972	-0.694441967	0.487405083	0.946185557	FALSE	FALSE	NA	NA
Minpp1	721.0689529	-0.080089249	0.115414154	-0.693929181	0.487726622	0.94636204	FALSE	FALSE	NA	NA
2010007H06Rik	9.820183885	-0.269085109	0.387852499	-0.693782069	0.487818889	0.946441507	FALSE	FALSE	NA	NA
Cdk5	2061.565209	0.082896866	0.11953688	0.693483598	0.488006116	0.946449289	FALSE	FALSE	NA	NA
Gm1943	2.641627788	0.432305411	0.623487422	0.693366692	0.48807946	0.946449289	FALSE	FALSE	NA	NA
Gm2824	4.813521065	-0.48525691	0.699644678	-0.693576218	0.487948012	0.946449289	FALSE	FALSE	NA	NA
Mex3c	297.1527227	-0.151267113	0.218147446	-0.693416843	0.488047995	0.946449289	FALSE	FALSE	NA	NA
Zfand1	135.9008398	-0.146574133	0.211359913	-0.693481232	0.4880076	0.946449289	FALSE	FALSE	NA	NA
Zfp442	8.026820893	0.430602689	0.621141638	0.69324396	0.488156465	0.946499106	FALSE	FALSE	NA	NA
Gm16726	4.199500041	-0.45327612	0.653957403	-0.693127898	0.488229291	0.946540811	FALSE	FALSE	NA	NA
Anxa5	2947.556887	-0.08010715	0.115588029	-0.693040198	0.488284325	0.946548017	FALSE	FALSE	NA	NA
Tmem202	51.29276344	0.183306226	0.264585985	0.69280399	0.488432568	0.946735888	FALSE	FALSE	NA	NA
Scml4	80.64443624	0.105484114	0.152277032	0.692711913	0.488490361	0.94674842	FALSE	FALSE	NA	NA
Akirin2	534.5916478	0.074806516	0.108216828	0.6912651	0.48939896	0.946823409	FALSE	FALSE	NA	NA
Ankmy1	23.95675206	-0.162147003	0.234438893	-0.691638664	0.489164274	0.946823409	FALSE	FALSE	NA	NA
Aprt-ps	14.82771037	0.273133046	0.395022463	0.691436746	0.489291119	0.946823409	FALSE	FALSE	NA	NA
Ascl2	3.158241831	0.529790169	0.766490126	0.691189815	0.489446263	0.946823409	FALSE	FALSE	NA	NA
C1s1	4.642615493	0.401358606	0.580755528	0.691097349	0.489504366	0.946823409	FALSE	FALSE	NA	NA
Cdc20b	2.744388119	0.442946403	0.640069391	0.692028722	0.488919292	0.946823409	FALSE	FALSE	NA	NA
Fn3krp	552.9190811	-0.083337682	0.120422005	-0.692046958	0.48890784	0.946823409	FALSE	FALSE	NA	NA
Gm37345	9.088366924	0.361747928	0.522502093	0.692337759	0.488725243	0.946823409	FALSE	FALSE	NA	NA
Hgf	22.68321753	-0.265403945	0.383737347	-0.691629175	0.489170235	0.946823409	FALSE	FALSE	NA	NA
Hif1a	1290.624272	-0.302252109	0.437323348	-0.69114103	0.489476918	0.946823409	FALSE	FALSE	NA	NA
Ilk	1516.349339	0.084458827	0.122041074	0.692052472	0.488904377	0.946823409	FALSE	FALSE	NA	NA
Mgat4a	740.2175223	-0.224295357	0.324142831	-0.691964575	0.488959576	0.946823409	FALSE	FALSE	NA	NA
Myo5a	2737.436653	-0.314153684	0.454250417	-0.691587001	0.489196727	0.946823409	TRUE	TRUE	NA	NA
Nsd1	1522.121899	-0.249599945	0.360651181	-0.692081318	0.488886263	0.946823409	TRUE	TRUE	NA	NA
Ntsr1	86.67512511	0.171750416	0.248511549	0.691116434	0.489492373	0.946823409	FALSE	FALSE	NA	NA
Polb	557.2823314	0.053776752	0.077759128	0.691581206	0.489200367	0.946823409	FALSE	FALSE	NA	NA
Prpf4b	365.2921452	-0.302989537	0.438079397	-0.69163156	0.489168737	0.946823409	FALSE	FALSE	NA	NA
Vav3	349.2882612	-0.255505051	0.369559819	-0.691376709	0.489328837	0.946823409	FALSE	FALSE	NA	NA
Zfp462	529.0707243	-0.302593901	0.437664416	-0.691383374	0.489324649	0.946823409	TRUE	TRUE	NA	NA
Dhrs3	256.9101118	-0.109605775	0.158644569	-0.690888923	0.489635348	0.946925121	FALSE	FALSE	NA	NA
Dpysl3	5248.625409	-0.074778651	0.10824147	-0.690850293	0.489659626	0.946925121	TRUE	FALSE	NA	NA
Ago3	552.5022952	-0.344841967	0.499270757	-0.690691297	0.48975956	0.946955687	FALSE	FALSE	NA	NA
Camta1	5274.31261	-0.269992141	0.391518576	-0.689602378	0.490444272	0.946955687	TRUE	TRUE	NA	NA
Cyp4f13	135.0391904	-0.082104441	0.118960511	-0.690182321	0.49007954	0.946955687	FALSE	FALSE	NA	NA
Dtd1	1025.363052	0.094383662	0.136707252	0.690407138	0.489938189	0.946955687	TRUE	FALSE	NA	NA
Ensa	4389.058853	0.095307451	0.13811733	0.690047017	0.490164621	0.946955687	FALSE	FALSE	NA	NA
Fbxo45	989.9287437	0.053655892	0.077797475	0.689686805	0.490391166	0.946955687	FALSE	FALSE	NA	NA
Gfod2	584.6081037	0.092447734	0.133871729	0.690569504	0.489836118	0.946955687	FALSE	FALSE	NA	NA
Gm26888	2.646460709	-0.638937629	0.926220222	-0.689833383	0.490298973	0.946955687	FALSE	FALSE	NA	NA
Grin2d	862.7149862	0.093397937	0.135394108	0.689822758	0.490305655	0.946955687	FALSE	FALSE	NA	NA
Krba1	477.0008194	-0.138591658	0.200973869	-0.689600388	0.490445524	0.946955687	FALSE	FALSE	NA	NA
Nectin2	135.6580529	0.119052298	0.172562375	0.689908783	0.490251552	0.946955687	FALSE	FALSE	NA	NA
Nlrc5	21.28043899	0.212139831	0.307521117	0.689838257	0.490295907	0.946955687	FALSE	FALSE	NA	NA
Rcbtb2	284.0985175	-0.084366107	0.122220766	-0.690276373	0.490020403	0.946955687	FALSE	FALSE	NA	NA
Sgcz	35.9605285	0.157276138	0.227943038	0.689980004	0.490206762	0.946955687	FALSE	FALSE	NA	NA
Usp50	3.648628982	0.486344915	0.704904476	0.689944427	0.490229136	0.946955687	FALSE	FALSE	NA	NA
Mrpl3	900.300252	0.081044015	0.117541878	0.689490555	0.490514615	0.946966067	FALSE	FALSE	NA	NA
Prdm16	148.548917	-0.159147582	0.230839825	-0.689428618	0.490553579	0.946966067	FALSE	FALSE	NA	NA
Ash1l	925.2860806	-0.347408284	0.504147401	-0.689100614	0.490759954	0.947076529	FALSE	TRUE	NA	NA
Ccdc88b	87.14139252	0.163249456	0.236866343	0.68920495	0.490694302	0.947076529	FALSE	FALSE	NA	NA
Gm2136	26.67505066	0.350986495	0.509406041	0.689011254	0.490816185	0.947076529	FALSE	FALSE	NA	NA
Taf11	553.1220049	0.064122403	0.093062837	0.68902265	0.490809014	0.947076529	FALSE	FALSE	NA	NA
Slc35f1	455.3380824	-0.262831081	0.38152279	-0.688900081	0.490886148	0.947112448	FALSE	FALSE	NA	NA
Birc2	336.8300034	-0.224729647	0.326255882	-0.688814084	0.490940271	0.947117802	FALSE	FALSE	NA	NA
AC132307.5	8.745265947	-0.359956445	0.523482584	-0.68761876	0.491692891	0.947294318	FALSE	FALSE	NA	NA
B230369F24Rik	29.7769501	0.23622504	0.34372233	0.687255436	0.491921776	0.947294318	FALSE	FALSE	NA	NA
Cherp	976.4608543	0.088056364	0.128092643	0.687442789	0.491803741	0.947294318	TRUE	FALSE	NA	NA
Gigyf2	775.6010133	-0.210424968	0.305821759	-0.688064082	0.491412428	0.947294318	FALSE	FALSE	NA	NA
Gm49883	13.76912905	0.394605602	0.574146548	0.687290733	0.491899537	0.947294318	FALSE	FALSE	NA	NA
Gpr156	28.44283343	0.16607007	0.241208641	0.688491379	0.491143397	0.947294318	FALSE	FALSE	NA	NA
Gpr39	9.605804583	-0.317277528	0.46097114	-0.688280677	0.491276048	0.947294318	FALSE	FALSE	NA	NA
Helz2	39.14818058	0.24097814	0.350102865	0.688306678	0.491259677	0.947294318	FALSE	FALSE	NA	NA
Kank2	144.0051634	-0.157048574	0.228533752	-0.687200787	0.491956209	0.947294318	FALSE	FALSE	NA	NA
Lancl2	783.450586	-0.135512278	0.19714314	-0.687380131	0.491843215	0.947294318	TRUE	FALSE	NA	NA
Pstpip1	89.97506274	-0.139270706	0.202513328	-0.687711309	0.491634597	0.947294318	FALSE	FALSE	NA	NA
Selenoo	488.3952783	-0.085104374	0.12383553	-0.687237128	0.491933311	0.947294318	FALSE	FALSE	NA	NA
Smad2	571.10235	-0.169720567	0.246954811	-0.687253536	0.491922973	0.947294318	FALSE	FALSE	NA	NA
Trim67	557.252748	-0.133985189	0.194724948	-0.688074077	0.491406134	0.947294318	TRUE	FALSE	NA	NA
Ttc9b	426.3543509	0.125158546	0.181983489	0.687746715	0.491612297	0.947294318	FALSE	FALSE	NA	NA
Vps13a	371.5014737	-0.339480489	0.493228111	-0.688282929	0.49127463	0.947294318	FALSE	FALSE	NA	NA
Vstm5	359.743477	0.112417964	0.163585595	0.687211879	0.49194922	0.947294318	FALSE	FALSE	NA	NA
Wnt2b	9.097591867	0.296208922	0.430762623	0.687638402	0.491680519	0.947294318	FALSE	FALSE	5.457	4.80E-56
Tmem65	1018.987362	-0.072534906	0.105593383	-0.686926627	0.492128966	0.947528057	FALSE	FALSE	0.621	1.77E-29
Itm2a	868.9589694	0.10702373	0.15591853	0.686408021	0.492455848	0.947662819	FALSE	FALSE	-0.677	4.79E-10
Rhbdd2	1488.802196	0.08788775	0.127998054	0.686633481	0.492313724	0.947662819	FALSE	FALSE	NA	NA
Sbno2	291.8819546	0.160834339	0.234265779	0.686546451	0.492368583	0.947662819	FALSE	FALSE	2.586	1.88E-97
Snx27	3443.798879	-0.051747391	0.075385507	-0.68643686	0.492437667	0.947662819	FALSE	FALSE	NA	NA
Tbc1d23	280.7737556	-0.277879629	0.404644365	-0.686725561	0.492255686	0.947662819	FALSE	FALSE	NA	NA
Mgat1	864.9196664	0.085892669	0.125160722	0.686258974	0.492549815	0.947744767	FALSE	FALSE	NA	NA
Wdr20	331.1758429	-0.072952742	0.106339994	-0.686032965	0.492692321	0.947920086	FALSE	FALSE	NA	NA
Ap4e1	89.7934916	-0.339087742	0.494650471	-0.685509792	0.493022284	0.94839948	FALSE	FALSE	NA	NA
Fads2	2752.662183	0.132249884	0.193000625	0.685230342	0.49319858	0.94839948	FALSE	FALSE	0.689	6.87E-17
Mvb12b	2099.047369	0.128273838	0.187163619	0.685356687	0.493118868	0.94839948	FALSE	FALSE	NA	NA
Pcgf5	205.0897263	-0.198009327	0.288916994	-0.685350226	0.493122945	0.94839948	FALSE	FALSE	NA	NA
Polr3c	410.7882415	0.079200639	0.115570806	0.685299704	0.493154819	0.94839948	FALSE	FALSE	NA	NA
Gm47155	42.46620287	-0.374665419	0.547050731	-0.684882403	0.493418131	0.948456692	FALSE	FALSE	NA	NA
Sgip1	1574.508068	-0.176555692	0.257767625	-0.684941298	0.493380965	0.948456692	FALSE	TRUE	NA	NA
Tmem106c	743.8999393	-0.101168419	0.147739488	-0.684775756	0.493485436	0.948456692	FALSE	FALSE	NA	NA
Uts2r	6.921198988	0.338471596	0.494243568	0.684827519	0.493452768	0.948456692	FALSE	FALSE	NA	NA
Zc3h6	79.63303049	-0.281524219	0.41102184	-0.684937371	0.493383442	0.948456692	FALSE	FALSE	NA	NA
Fbrs	617.011908	0.117025617	0.170939302	0.684603342	0.493594258	0.94846204	FALSE	FALSE	NA	NA
Foxo3	1344.01679	-0.085038359	0.124229381	-0.684526942	0.493642482	0.94846204	FALSE	FALSE	NA	NA
Wnt11	30.58739793	0.236444045	0.345381548	0.684587948	0.493603974	0.94846204	FALSE	FALSE	NA	NA
A530064N14Rik	3.400348972	0.438066782	0.640108521	0.684363304	0.493745782	0.948561707	FALSE	FALSE	NA	NA
Ccnt2	423.4289925	-0.287451819	0.420317307	-0.683892417	0.494043103	0.94862312	TRUE	FALSE	NA	NA
Cenpw	18.90828308	0.205020644	0.29988151	0.683672175	0.494182198	0.94862312	FALSE	FALSE	NA	NA
Diaph2	60.03370839	-0.335190185	0.490201278	-0.683780723	0.494113641	0.94862312	FALSE	FALSE	NA	NA
Hectd3	1576.767638	0.069329536	0.10139986	0.683724183	0.49414935	0.94862312	FALSE	FALSE	NA	NA
Liph	13.53336572	-0.255809711	0.374176194	-0.683661108	0.494189188	0.94862312	FALSE	FALSE	NA	NA
Mapt	8619.950005	-0.08895678	0.130092866	-0.683794448	0.494104973	0.94862312	TRUE	FALSE	NA	NA
Plce1	875.3153683	-0.240780154	0.352116695	-0.683807831	0.494096521	0.94862312	FALSE	FALSE	NA	NA
Snora73b	2.806621665	0.576525505	0.842921243	0.683961295	0.493999607	0.94862312	FALSE	FALSE	NA	NA
Gm11762	8.842595512	0.411430753	0.602038473	0.683396114	0.494356575	0.948648254	FALSE	FALSE	NA	NA
Mcm8	73.04803395	-0.15760959	0.23061055	-0.683444838	0.494325796	0.948648254	FALSE	FALSE	NA	NA
Ust	674.6525397	-0.105273912	0.15403117	-0.683458501	0.494317164	0.948648254	FALSE	FALSE	NA	NA
1190007I07Rik	54.71393	0.164086579	0.242398487	0.676929056	0.498450968	0.948688812	FALSE	FALSE	NA	NA
1700109G14Rik	3.222298206	0.610618027	0.901211804	0.677552185	0.498055672	0.948688812	FALSE	FALSE	NA	NA
Aatk	6473.86545	0.084321639	0.124567297	0.676916341	0.498459035	0.948688812	TRUE	TRUE	NA	NA
AC133451.2	4.000970895	-0.468794884	0.68717423	-0.682206729	0.495108241	0.948688812	FALSE	FALSE	NA	NA
Anpep	14.26594696	-0.403994492	0.595880536	-0.677979003	0.497785006	0.948688812	TRUE	FALSE	NA	NA
Appl1	710.4250301	-0.286452415	0.422149409	-0.678556951	0.497418627	0.948688812	FALSE	FALSE	NA	NA
Arid1b	1403.043468	-0.076557474	0.112076881	-0.683079982	0.494556304	0.948688812	TRUE	TRUE	NA	NA
Bco1	7.974066377	-0.259480142	0.382705971	-0.678014356	0.497762591	0.948688812	FALSE	FALSE	NA	NA
Bmt2	135.7466777	-0.230461552	0.339314942	-0.679196592	0.497013307	0.948688812	FALSE	FALSE	NA	NA
C230037L18Rik	29.50479472	-0.218617102	0.322718039	-0.677424485	0.498136667	0.948688812	FALSE	FALSE	NA	NA
Cdc42ep3	106.8706664	0.120343962	0.176510217	0.681796009	0.495367948	0.948688812	FALSE	FALSE	NA	NA
Cdkl2	443.8603679	-0.24309925	0.357797648	-0.679432219	0.496864041	0.948688812	TRUE	FALSE	NA	NA
Cenpp	13.99831449	0.205733436	0.30214564	0.680908174	0.495929595	0.948688812	FALSE	FALSE	NA	NA
Cpeb2	942.5265105	-0.311491928	0.457080721	-0.681481222	0.495567045	0.948688812	FALSE	FALSE	NA	NA
Csmd2	1056.428887	-0.207744677	0.306890619	-0.676933944	0.498447866	0.948688812	FALSE	FALSE	NA	NA
Ctsb	13761.10639	0.06547571	0.096228694	0.680417736	0.496239994	0.948688812	FALSE	FALSE	0.817	5.73E-64
Dcxr	188.1635431	0.116799515	0.171354285	0.681625878	0.495475548	0.948688812	FALSE	FALSE	NA	NA
Dennd1b	354.6677961	-0.289767206	0.427966436	-0.677079279	0.498355655	0.948688812	FALSE	FALSE	NA	NA
Dkkl1	7.133892015	0.264965508	0.390930916	0.677780901	0.497910623	0.948688812	FALSE	FALSE	NA	NA
Dtl	3.390973157	-0.535229464	0.788207523	-0.679046379	0.497108476	0.948688812	FALSE	FALSE	NA	NA
Entpd3	2217.614712	0.100553148	0.147786086	0.680396581	0.496253385	0.948688812	FALSE	FALSE	NA	NA
Fastkd1	221.7627118	-0.123882994	0.18285432	-0.677495582	0.498091572	0.948688812	FALSE	FALSE	NA	NA
Gdi1	11514.80787	-0.065639655	0.096441779	-0.680614306	0.496115572	0.948688812	FALSE	FALSE	NA	NA
Gm12258	185.8662172	-0.206918434	0.304590937	-0.679332209	0.496927393	0.948688812	FALSE	FALSE	NA	NA
Gm12296	3.659688552	0.453196479	0.669298056	0.677122061	0.498328513	0.948688812	FALSE	FALSE	NA	NA
Gm12346	53.07231736	-0.204006754	0.300108704	-0.6797762	0.496646178	0.948688812	FALSE	FALSE	NA	NA
Gm15690	9.585930422	-0.268754814	0.397131139	-0.676740722	0.498570475	0.948688812	FALSE	FALSE	NA	NA
Gm26723	34.83690026	-0.150906702	0.222213958	-0.679105414	0.497071072	0.948688812	FALSE	FALSE	NA	NA
Gm26744	5.757518935	-0.41502999	0.610806988	-0.679478131	0.49683496	0.948688812	FALSE	FALSE	NA	NA
Gm29455	16.20688472	0.344867407	0.506439807	0.680964257	0.495894108	0.948688812	FALSE	FALSE	NA	NA
Gm50039	5.655230531	0.31916358	0.47108734	0.67750405	0.498086201	0.948688812	FALSE	FALSE	NA	NA
Gm6257	3.379509305	-0.656576559	0.966835757	-0.679098341	0.497075553	0.948688812	FALSE	FALSE	NA	NA
Gspt1	922.1570748	-0.132784534	0.194812247	-0.681602599	0.495490271	0.948688812	TRUE	FALSE	NA	NA
Hhatl	656.6457236	0.094680764	0.139795014	0.677282838	0.498226518	0.948688812	FALSE	FALSE	NA	NA
Hspa4l	3252.585413	-0.33069062	0.48865058	-0.67674251	0.49856934	0.948688812	FALSE	FALSE	NA	NA
Ift88	256.0290398	-0.215893067	0.318689723	-0.67743969	0.498127023	0.948688812	FALSE	FALSE	NA	NA
Ing5	171.9645439	0.117039487	0.171580444	0.68212603	0.495159262	0.948688812	FALSE	FALSE	NA	NA
Kdm3b	727.110913	-0.105663415	0.154989684	-0.681744824	0.495400319	0.948688812	FALSE	FALSE	NA	NA
Lefty1	6.815490557	0.602183649	0.882353866	0.682474086	0.494939223	0.948688812	FALSE	FALSE	NA	NA
Lrp4	554.3761008	-0.169929241	0.249471238	-0.681157643	0.495771746	0.948688812	FALSE	FALSE	NA	NA
Lsg1	373.3426069	0.055588395	0.081884836	0.678860676	0.497226144	0.948688812	FALSE	FALSE	NA	NA
Lsm8	141.1979379	-0.110185089	0.161787478	-0.681048314	0.49584092	0.948688812	FALSE	FALSE	NA	NA
Map7d2	7524.641107	-0.099240623	0.14548741	-0.682125165	0.49515981	0.948688812	FALSE	FALSE	NA	NA
Matr3	769.2024698	-0.249959482	0.369541887	-0.676403652	0.498784399	0.948688812	FALSE	FALSE	NA	NA
Mbtps2	201.3673561	-0.252035709	0.371842662	-0.677802025	0.497897227	0.948688812	FALSE	FALSE	NA	NA
Msi1	541.0989579	0.148912608	0.219975931	0.67694955	0.498437964	0.948688812	FALSE	FALSE	NA	NA
Mybbp1a	1182.488746	0.073695651	0.10876099	0.677592688	0.498029984	0.948688812	FALSE	FALSE	NA	NA
Myo18a	4150.455611	-0.114935648	0.169748808	-0.677092517	0.498347256	0.948688812	FALSE	TRUE	NA	NA
Nars	8896.005291	-0.071668189	0.105580013	-0.678804512	0.497261735	0.948688812	FALSE	FALSE	NA	NA
Ndst2	195.3893376	0.119332723	0.175796656	0.678811109	0.497257554	0.948688812	FALSE	FALSE	NA	NA
Nkain2	407.1147645	-0.212406912	0.311374595	-0.682158773	0.495138561	0.948688812	FALSE	FALSE	NA	NA
Pcdh17	1628.169304	-0.24063123	0.355221912	-0.677410997	0.498145223	0.948688812	TRUE	FALSE	NA	NA
Pcdhb18	77.91845871	-0.264340115	0.388347396	-0.680679511	0.496074304	0.948688812	FALSE	FALSE	NA	NA
Pdcd6	1043.186042	0.078151641	0.115183898	0.678494498	0.497458211	0.948688812	FALSE	FALSE	NA	NA
Pelp1	509.2290528	-0.082354391	0.121630843	-0.677084769	0.498352172	0.948688812	FALSE	FALSE	NA	NA
Phf20	1429.061076	-0.14601984	0.214772471	-0.679881546	0.496579467	0.948688812	FALSE	TRUE	NA	NA
Phka1	563.9742964	-0.118050031	0.173940791	-0.6786794	0.497341022	0.948688812	FALSE	FALSE	NA	NA
Pkd1l2	69.3903512	-0.348769468	0.511236321	-0.68220792	0.495107487	0.948688812	FALSE	FALSE	NA	NA
Plrg1	896.5656504	0.058526098	0.086265057	0.678445019	0.497489573	0.948688812	FALSE	FALSE	NA	NA
Pnldc1	7.168278507	-0.398796099	0.586387951	-0.680089177	0.496447997	0.948688812	FALSE	FALSE	NA	NA
Polr2m	2766.479932	0.088733526	0.1304994	0.679953521	0.496533891	0.948688812	FALSE	FALSE	NA	NA
Ptp4a1	2.803047614	-0.600892601	0.888115614	-0.676592767	0.498664369	0.948688812	FALSE	FALSE	0.627	0.00337
Puf60	2906.953923	0.08108667	0.119601413	0.677974183	0.497788063	0.948688812	TRUE	FALSE	NA	NA
Pygo1	488.6935589	-0.205895631	0.303124563	-0.679244297	0.496983084	0.948688812	FALSE	FALSE	-0.525	4.92E-14
Rev3l	310.3874995	-0.384161065	0.565272296	-0.679603561	0.496755515	0.948688812	FALSE	TRUE	NA	NA
Rnf7	1014.608306	0.123465507	0.18140715	0.680598899	0.496125324	0.948688812	TRUE	FALSE	NA	NA
Ror1	11.61113363	-0.342012585	0.502449415	-0.680690583	0.496067296	0.948688812	FALSE	FALSE	NA	NA
Rps6ka5	345.2653361	-0.23596863	0.348655512	-0.676795927	0.498535443	0.948688812	FALSE	FALSE	-3.05	0.000446
Skp1a	6490.906026	0.15272653	0.225800716	0.676377528	0.498800981	0.948688812	FALSE	FALSE	NA	NA
Sorbs3	559.0796527	0.208737552	0.307684004	0.678415353	0.497508377	0.948688812	FALSE	FALSE	NA	NA
Sparcl1	34554.43056	-0.103762332	0.153138077	-0.67757369	0.498042033	0.948688812	FALSE	TRUE	NA	NA
Spata24	14.12393417	0.225471552	0.33049452	0.682224782	0.495096827	0.948688812	FALSE	FALSE	NA	NA
Stmn2	20338.68935	0.066053436	0.096881534	0.681795929	0.495367999	0.948688812	FALSE	FALSE	0.604	1.88E-47
Swap70	85.51681604	0.119152983	0.175971682	0.677114531	0.49833329	0.948688812	FALSE	FALSE	NA	NA
Tbc1d15	292.4526595	-0.218105503	0.319818444	-0.681966618	0.49526006	0.948688812	FALSE	FALSE	NA	NA
Tdrd1	14.95553913	-0.237074313	0.348568185	-0.680137554	0.496417368	0.948688812	FALSE	FALSE	NA	NA
Tubgcp5	474.7443233	-0.222964894	0.327937116	-0.679901369	0.496566915	0.948688812	FALSE	FALSE	NA	NA
Ube2j2	457.5096102	0.093475267	0.137940981	0.677646816	0.497995655	0.948688812	FALSE	FALSE	NA	NA
Usp31	1873.55335	-0.262259977	0.385632427	-0.680077603	0.496455325	0.948688812	FALSE	FALSE	NA	NA
Usp48	1354.031464	-0.12435929	0.183653651	-0.67714031	0.498316935	0.948688812	FALSE	FALSE	NA	NA
Xxylt1	597.1367256	-0.101356097	0.149483545	-0.678041832	0.49774517	0.948688812	FALSE	FALSE	NA	NA
Zdhhc20	611.056217	-0.306973693	0.452771408	-0.677988248	0.497779144	0.948688812	FALSE	FALSE	NA	NA
Zfp40	37.05339249	-0.303758637	0.448766355	-0.676874801	0.498485393	0.948688812	FALSE	FALSE	NA	NA
Zfp46	370.4772252	-0.111661459	0.165078042	-0.676416185	0.498776444	0.948688812	FALSE	FALSE	NA	NA
Zfp566	49.61775322	0.13563592	0.199678801	0.679270506	0.496966481	0.948688812	FALSE	FALSE	NA	NA
Zranb3	86.03717487	0.123719399	0.182873527	0.676529845	0.498704304	0.948688812	FALSE	FALSE	NA	NA
Scnm1	377.1064869	0.090296599	0.133524467	0.67625508	0.498878707	0.948738814	FALSE	FALSE	NA	NA
Camk4	163.6314879	0.156978992	0.232180184	0.67610848	0.498971773	0.948810015	TRUE	FALSE	0.936	3.28E-18
Gtf3c5	554.5097439	0.085456756	0.126408953	0.676034049	0.499019027	0.948810015	FALSE	FALSE	NA	NA
Cep120	1424.001272	-0.08836565	0.130732865	-0.675925291	0.499088079	0.948843498	FALSE	FALSE	0.846	5.14E-37
Atp13a2	4932.117078	0.081014828	0.119918255	0.675583784	0.49930494	0.948967334	FALSE	TRUE	NA	NA
Celf4	2302.945883	-0.092648339	0.137155966	-0.675496238	0.499360541	0.948967334	TRUE	FALSE	NA	NA
Fam92a	523.2475464	-0.080727217	0.119538464	-0.675324198	0.499469814	0.948967334	TRUE	FALSE	NA	NA
Lacc1	50.63353175	-0.128252462	0.189898204	-0.675374803	0.49943767	0.948967334	FALSE	FALSE	NA	NA
Mpp3	411.5042784	-0.07893354	0.116879891	-0.675338932	0.499460455	0.948967334	FALSE	FALSE	NA	NA
Pla2r1	5.130513478	0.453924981	0.672226854	0.67525565	0.499513356	0.948967334	FALSE	FALSE	NA	NA
Zbtb42	18.31054192	0.261883627	0.387566611	0.675712561	0.499223159	0.948967334	FALSE	FALSE	NA	NA
Cul4a	730.2267393	0.054643874	0.080938287	0.675130101	0.499593111	0.94899418	FALSE	FALSE	NA	NA
Gm11748	3.201101436	0.443618736	0.657222246	0.674990444	0.499681836	0.94899418	FALSE	FALSE	NA	NA
Ildr2	311.1956369	0.189018527	0.279999911	0.675066381	0.499633592	0.94899418	TRUE	FALSE	NA	NA
2610306M01Rik	102.1887974	0.153816528	0.22868531	0.672612191	0.501194044	0.949041621	FALSE	FALSE	NA	NA
4930519F16Rik	2.570586706	-0.496095844	0.742394816	-0.668237214	0.503982184	0.949041621	FALSE	FALSE	NA	NA
4930568A12Rik	2.615149691	0.520393708	0.77851538	0.668443709	0.503850402	0.949041621	FALSE	FALSE	NA	NA
A530084C06Rik	5.948180325	-0.459192166	0.684618324	-0.670727251	0.502394299	0.949041621	FALSE	FALSE	NA	NA
Adap1	4035.305842	0.088664886	0.132639071	0.668467331	0.503835328	0.949041621	FALSE	FALSE	NA	NA
Alpk3	5.315855854	-0.466059265	0.69472175	-0.670857455	0.502311341	0.949041621	FALSE	FALSE	NA	NA
Ank1	6312.81654	-0.104912504	0.155788443	-0.673429314	0.500674205	0.949041621	FALSE	TRUE	NA	NA
Ankrd29	535.9379327	-0.148334071	0.221428991	-0.669894536	0.502925023	0.949041621	FALSE	FALSE	NA	NA
Arl8a	4674.516657	0.093591706	0.138746918	0.674549797	0.499961838	0.949041621	FALSE	FALSE	NA	NA
Asxl2	171.1313464	-0.325172113	0.485033685	-0.670411403	0.502595568	0.949041621	FALSE	FALSE	NA	NA
Atp9a	9274.053211	0.06963383	0.10412119	0.668776737	0.503637908	0.949041621	FALSE	TRUE	0.578	0.000737
Bmp1	351.609117	0.121416494	0.180252787	0.673590109	0.500571943	0.949041621	FALSE	FALSE	NA	NA
Ccdc90b	151.5869215	0.176005135	0.261869922	0.672109014	0.501514298	0.949041621	FALSE	FALSE	NA	NA
Ccng2	240.0518786	0.080036995	0.119803246	0.668070336	0.504088696	0.949041621	FALSE	FALSE	NA	NA
Cdk5rap2	517.7823983	-0.241285349	0.358101038	-0.673791258	0.500444034	0.949041621	FALSE	FALSE	NA	NA
Comt	1110.913953	0.087780826	0.130468064	0.672814659	0.501065211	0.949041621	FALSE	FALSE	NA	NA
Dnajc4	172.6796106	0.110363813	0.163824409	0.673671364	0.500520272	0.949041621	FALSE	FALSE	NA	NA
Drg2	1095.810458	0.078986514	0.118196348	0.668265262	0.503964284	0.949041621	FALSE	FALSE	NA	NA
Endod1	14063.4088	0.076155254	0.113477379	0.671105158	0.502153542	0.949041621	FALSE	FALSE	NA	NA
Fam160b2	749.0772303	0.077060097	0.114206076	0.674746037	0.49983713	0.949041621	FALSE	FALSE	NA	NA
Fkbp11	17.85745313	0.309942505	0.459917796	0.673908484	0.500369498	0.949041621	FALSE	FALSE	NA	NA
Fzd4	148.4214653	-0.121572439	0.180272905	-0.674379984	0.500069765	0.949041621	FALSE	FALSE	NA	NA
Gbp11	5.048295323	-0.668414117	0.992679298	-0.673343464	0.500728807	0.949041621	FALSE	FALSE	NA	NA
Gm10602	18.84496644	-0.225525762	0.337652686	-0.667922311	0.504183185	0.949041621	FALSE	FALSE	NA	NA
Gm14597	4.366747391	0.396063012	0.592184336	0.668817103	0.503612155	0.949041621	FALSE	FALSE	NA	NA
Gm15501	2.991656634	0.507351893	0.756340056	0.670798656	0.502348804	0.949041621	FALSE	FALSE	NA	NA
Gm16537	10.75240405	-0.418124343	0.622594577	-0.671583658	0.501848785	0.949041621	FALSE	FALSE	NA	NA
Gm19265	20.73633663	-0.197702727	0.295103421	-0.669943868	0.502893574	0.949041621	FALSE	FALSE	NA	NA
Gm25129	5.659135551	0.514004692	0.769039914	0.66837193	0.503896208	0.949041621	FALSE	FALSE	NA	NA
Gm26590	5.442207783	-0.370727209	0.550286592	-0.673698423	0.500503065	0.949041621	FALSE	FALSE	NA	NA
Gm26752	5.242412768	-0.424684421	0.631975246	-0.671995342	0.501586662	0.949041621	FALSE	FALSE	NA	NA
Gm42884	16.81730652	0.243794092	0.36348273	0.670717124	0.502400752	0.949041621	FALSE	FALSE	NA	NA
Gm43712	7.817415863	-0.30760109	0.456156384	-0.674332532	0.500099926	0.949041621	FALSE	FALSE	NA	NA
Gm47270	9.115560061	-0.255986506	0.382710951	-0.668876879	0.50357402	0.949041621	FALSE	FALSE	NA	NA
Gm48536	5.717336079	-0.326205381	0.48719276	-0.669561223	0.50313754	0.949041621	FALSE	FALSE	NA	NA
Gnmt	32.16042231	0.134714969	0.200923051	0.670480409	0.502551591	0.949041621	FALSE	FALSE	NA	NA
Gprasp1	3876.950403	-0.237174942	0.35358581	-0.670770531	0.502366723	0.949041621	TRUE	FALSE	NA	NA
Hmgn5	47.24935629	0.251650253	0.37486393	0.671310929	0.502022474	0.949041621	FALSE	FALSE	NA	NA
Kcnj10	11027.15	0.243175503	0.363999156	0.668066117	0.504091389	0.949041621	FALSE	FALSE	NA	NA
Kmt2b	552.0161335	-0.245607684	0.36644713	-0.670240437	0.50270453	0.949041621	FALSE	FALSE	NA	NA
Lars	812.9163174	0.138368334	0.20653288	0.669957894	0.502884632	0.949041621	FALSE	FALSE	NA	NA
Leng9	99.31905397	-0.11882363	0.176865626	-0.671829982	0.501691939	0.949041621	FALSE	FALSE	NA	NA
Lrrc32	25.09357096	0.190221811	0.281912648	0.674754442	0.499831789	0.949041621	FALSE	FALSE	NA	NA
Lta	7.758661549	0.402306539	0.599739331	0.670802327	0.502346465	0.949041621	FALSE	FALSE	NA	NA
Map2k4	4629.532626	-0.138716633	0.206793673	-0.670797277	0.502349682	0.949041621	FALSE	FALSE	NA	NA
mt-Nd5	19417.14218	0.21716241	0.325051798	0.668085554	0.504078983	0.949041621	FALSE	FALSE	NA	NA
Mtx1	342.24473	0.09379631	0.139352024	0.673088964	0.500890694	0.949041621	FALSE	FALSE	NA	NA
Mylk4	5.344964192	-0.411023727	0.610016611	-0.673791041	0.500444172	0.949041621	FALSE	FALSE	NA	NA
Ncapd2	284.8677641	0.129289348	0.19356159	0.667949402	0.504165891	0.949041621	FALSE	FALSE	NA	NA
Ndc1	429.0614771	-0.076025343	0.113623315	-0.669099855	0.503431782	0.949041621	FALSE	FALSE	NA	NA
Nek9	2173.16841	-0.066796195	0.099394611	-0.672030349	0.501564376	0.949041621	FALSE	FALSE	NA	NA
Nuf2	16.83760363	0.291468546	0.435541324	0.669209855	0.503361621	0.949041621	FALSE	FALSE	NA	NA
Oas2	2.600817915	-0.664737365	0.988709082	-0.672328571	0.501374545	0.949041621	FALSE	FALSE	NA	NA
Ormdl1	41.1216748	-0.135935568	0.202950558	-0.669796474	0.502987542	0.949041621	FALSE	FALSE	NA	NA
Pcmt1	4282.985139	0.05879358	0.087443799	0.67235849	0.501355502	0.949041621	FALSE	FALSE	NA	NA
Plag1	13.36205688	-0.42612009	0.632285069	-0.673936664	0.500351581	0.949041621	FALSE	FALSE	NA	NA
Plaur	6.001177041	-0.595231835	0.885906122	-0.671890418	0.501653461	0.949041621	FALSE	FALSE	6.634	3.40E-10
Pou2f3	5.487307445	0.325617621	0.484710171	0.671777983	0.501725047	0.949041621	FALSE	FALSE	NA	NA
Ppm1k	296.4123737	-0.343468875	0.51379508	-0.668493896	0.503818377	0.949041621	FALSE	FALSE	NA	NA
Ptpdc1	570.4824541	-0.076779517	0.114802231	-0.668798133	0.503624258	0.949041621	FALSE	FALSE	NA	NA
Rbms3	1174.170715	-0.270770394	0.402095534	-0.673398162	0.500694017	0.949041621	FALSE	FALSE	NA	NA
Rcor2	329.8540564	-0.091018921	0.135458302	-0.671933133	0.501626266	0.949041621	FALSE	FALSE	NA	NA
Ripk2	47.99628604	0.143766855	0.215076892	0.668443986	0.503850226	0.949041621	FALSE	FALSE	NA	NA
Rnf207	35.09181894	-0.177696604	0.265210597	-0.670020755	0.50284456	0.949041621	FALSE	FALSE	NA	NA
Rttn	48.36861751	-0.352410416	0.526421543	-0.669445278	0.503211477	0.949041621	FALSE	FALSE	NA	NA
Serpine2	2725.173387	0.172464402	0.257737136	0.66914844	0.503400793	0.949041621	FALSE	FALSE	NA	NA
Sgpp1	704.1088858	-0.06106686	0.090662708	-0.673560948	0.500590488	0.949041621	FALSE	FALSE	NA	NA
Slc8a2	384.2331566	0.136987361	0.205065779	0.668016681	0.504122945	0.949041621	FALSE	TRUE	NA	NA
Sms	1805.646513	-0.220083738	0.329493509	-0.667945596	0.504168321	0.949041621	FALSE	FALSE	NA	NA
Socs4	95.38317246	-0.259679402	0.385674959	-0.673311543	0.500749111	0.949041621	FALSE	FALSE	NA	NA
Srms	3.160973208	-0.564885921	0.845183503	-0.668358906	0.50390452	0.949041621	FALSE	FALSE	NA	NA
St3gal2	2275.852507	-0.080291503	0.119876156	-0.669787103	0.502993516	0.949041621	TRUE	FALSE	NA	NA
Stx7	1696.600154	0.057557889	0.085351503	0.674362925	0.500080608	0.949041621	FALSE	FALSE	NA	NA
Suz12	277.7083101	-0.259117449	0.385686619	-0.67183417	0.501689273	0.949041621	FALSE	FALSE	NA	NA
Them7	4.391751777	0.498963592	0.745158775	0.66960708	0.5031083	0.949041621	FALSE	FALSE	NA	NA
Tmed4	1631.646274	0.077745439	0.115672259	0.672118278	0.501508401	0.949041621	FALSE	FALSE	NA	NA
Tmem35a	1468.428924	-0.08520837	0.12660849	-0.673006763	0.500942988	0.949041621	FALSE	FALSE	NA	NA
Tmsb15b2	3.34079996	-0.408851703	0.610072613	-0.670168918	0.502750115	0.949041621	FALSE	FALSE	NA	NA
Tmub2	883.247218	0.074688805	0.11081105	0.674019473	0.500298934	0.949041621	TRUE	FALSE	NA	NA
Trim8	1192.564952	-0.069378123	0.103217529	-0.672154465	0.501485366	0.949041621	FALSE	FALSE	NA	NA
Ufsp2	999.5482777	-0.109656475	0.16335823	-0.671263852	0.502052458	0.949041621	FALSE	FALSE	NA	NA
Unc5d	353.7361902	-0.338787742	0.503529249	-0.672826342	0.501057777	0.949041621	FALSE	FALSE	NA	NA
Usp8	1867.246492	-0.123506825	0.183149998	-0.674347946	0.500090128	0.949041621	FALSE	FALSE	NA	NA
Wdr73	402.0540108	0.083031921	0.123581641	0.671879097	0.501660668	0.949041621	FALSE	FALSE	NA	NA
Zbed4	28.11068674	0.190416874	0.283550091	0.671545805	0.50187289	0.949041621	FALSE	FALSE	0.666	3.03E-08
Zfp429	9.056505435	0.377888352	0.56492345	0.668919571	0.503546785	0.949041621	FALSE	FALSE	NA	NA
Zfp7	88.49968477	-0.119606155	0.178129122	-0.671457612	0.501929054	0.949041621	FALSE	FALSE	NA	NA
Tbc1d19	462.039031	-0.153248279	0.229485222	-0.667791495	0.504266696	0.94910196	FALSE	FALSE	NA	NA
Zmynd10	13.68963149	0.378104571	0.566389864	0.667569451	0.504408463	0.949271922	FALSE	FALSE	NA	NA
Aars	6951.358914	0.077503826	0.116212275	0.666916003	0.504825789	0.949849634	FALSE	FALSE	NA	NA
Erich2	4.723971284	0.4722681	0.708162691	0.666892094	0.504841061	0.949849634	FALSE	FALSE	NA	NA
Kat6b	278.0733466	-0.290822361	0.436168358	-0.666766297	0.504921424	0.949849634	TRUE	FALSE	NA	NA
Smg1	1370.536836	-0.486978421	0.730320311	-0.666801147	0.50489916	0.949849634	FALSE	FALSE	NA	NA
Exd1	98.6106942	0.12091027	0.181390353	0.666574975	0.505043658	0.949982691	FALSE	FALSE	NA	NA
Ptk2	653.9045954	-0.135500295	0.203359717	-0.666308434	0.505213976	0.950206157	TRUE	TRUE	NA	NA
Arih1	1191.287617	-0.209012108	0.313777516	-0.66611563	0.505337195	0.950341003	TRUE	FALSE	NA	NA
Klhl2	1133.870072	-0.058291009	0.087536107	-0.665908175	0.505469795	0.950493462	FALSE	FALSE	NA	NA
Rn7sk	9.048410929	0.385054413	0.578366651	0.665761784	0.505563376	0.950572524	FALSE	FALSE	NA	NA
Apaf1	108.7167934	0.182453711	0.274457753	0.664778854	0.50619195	0.950691918	FALSE	FALSE	NA	NA
Aprt	334.9033222	0.093418613	0.141121485	0.661973005	0.507988522	0.950691918	FALSE	FALSE	NA	NA
Blm	76.44484947	-0.299777032	0.452260788	-0.662841088	0.507432336	0.950691918	FALSE	FALSE	NA	NA
D630036H23Rik	4.294449637	-0.392448818	0.590237902	-0.664899386	0.506114849	0.950691918	FALSE	FALSE	NA	NA
Dbx2	289.9391625	0.17740667	0.26741505	0.663413184	0.507065965	0.950691918	FALSE	FALSE	NA	NA
Dmxl2	3365.368325	-0.334164706	0.503797975	-0.663291086	0.507144145	0.950691918	FALSE	TRUE	NA	NA
Dnah14	17.88812074	0.340623146	0.513577397	0.663236248	0.50717926	0.950691918	FALSE	FALSE	NA	NA
Eef1akmt1	274.0828359	0.093804772	0.141540891	0.66273973	0.50749726	0.950691918	FALSE	FALSE	NA	NA
Fam120a	1161.589596	-0.077313483	0.116313537	-0.664698921	0.506243084	0.950691918	FALSE	FALSE	NA	NA
Glb1l2	8.836885687	0.348810543	0.525700863	0.663515257	0.507000611	0.950691918	FALSE	FALSE	NA	NA
Glyat	138.4034219	-0.152235828	0.22912634	-0.664418711	0.506422361	0.950691918	FALSE	FALSE	NA	NA
Gm12279	6.746212636	0.298422038	0.448788459	0.66495034	0.506082257	0.950691918	FALSE	FALSE	NA	NA
Gm13534	8.663757087	-0.350879942	0.528966732	-0.66333083	0.507118695	0.950691918	FALSE	FALSE	NA	NA
Gm20721	1137.927623	-0.092992631	0.140120091	-0.663663794	0.506905517	0.950691918	FALSE	FALSE	NA	NA
Gm32282	14.577178	0.285550093	0.429775629	0.664416673	0.506423665	0.950691918	FALSE	FALSE	NA	NA
Gm38079	3.720783074	-0.39350678	0.591997004	-0.664710762	0.506235509	0.950691918	FALSE	FALSE	NA	NA
Gm49873	5.423166761	0.371740443	0.561298307	0.66228677	0.507787454	0.950691918	FALSE	FALSE	NA	NA
Hdac5	2786.280694	0.087245689	0.131659973	0.662659173	0.507548863	0.950691918	FALSE	TRUE	NA	NA
Hip1	1072.097497	0.158973883	0.239358472	0.664166519	0.50658374	0.950691918	FALSE	FALSE	NA	NA
Hnrnpa3	1402.459732	-0.210172162	0.316532631	-0.66398261	0.506701442	0.950691918	FALSE	FALSE	NA	NA
Hps5	165.99016	-0.113622536	0.171071172	-0.664182836	0.506573298	0.950691918	FALSE	FALSE	17.933	3.09E-08
Igf2	6.680375853	0.498403154	0.749995291	0.664541712	0.506343661	0.950691918	FALSE	FALSE	NA	NA
Lingo4	901.6732378	-0.244201858	0.368779681	-0.662189028	0.507850085	0.950691918	FALSE	FALSE	-0.698	3.81E-43
Lyrm2	107.1759297	0.132279288	0.199729786	0.662291243	0.507784588	0.950691918	FALSE	FALSE	NA	NA
Mbnl1	1175.766846	-0.288970988	0.43460386	-0.664906632	0.506110214	0.950691918	FALSE	FALSE	NA	NA
Mllt3	288.4546318	-0.185546192	0.280291509	-0.661975787	0.50798674	0.950691918	FALSE	FALSE	NA	NA
Nmt2	456.7526562	-0.248140719	0.374612467	-0.662393115	0.507719315	0.950691918	FALSE	FALSE	0.745	2.85E-19
Pate2	3.800141313	-0.499239892	0.754277702	-0.661878099	0.508049349	0.950691918	FALSE	FALSE	NA	NA
Pcdh9	2309.855079	-0.257815572	0.388757572	-0.663178266	0.507216389	0.950691918	FALSE	TRUE	NA	NA
Pip4p1	1829.733293	0.087870095	0.132562837	0.662856173	0.507422673	0.950691918	FALSE	FALSE	NA	NA
Ppp2r5d	1660.644311	0.077703083	0.11730349	0.662410667	0.507708069	0.950691918	FALSE	FALSE	NA	NA
Prdm5	36.57658157	-0.201278613	0.30272675	-0.664885456	0.506123759	0.950691918	FALSE	FALSE	NA	NA
Rab2a	3703.091125	-0.060169982	0.090530372	-0.664638628	0.506281656	0.950691918	FALSE	FALSE	NA	NA
Sacm1l	1791.675931	-0.265426854	0.399830391	-0.663848621	0.506787203	0.950691918	TRUE	FALSE	NA	NA
Sema3d	157.0115212	-0.253146122	0.380984545	-0.664452471	0.506400759	0.950691918	FALSE	FALSE	NA	NA
Sertm1	65.15344721	0.168031786	0.25322768	0.663560107	0.506971897	0.950691918	FALSE	FALSE	5.539	1.31E-45
Slain1	1143.88474	0.166786358	0.251280526	0.663745655	0.506853113	0.950691918	FALSE	FALSE	NA	NA
Slc41a3	871.5422293	-0.091702911	0.138315017	-0.663000391	0.507330304	0.950691918	FALSE	FALSE	NA	NA
Slc9a3r2	2051.016185	0.099553764	0.150335479	0.662210704	0.507836195	0.950691918	FALSE	FALSE	NA	NA
Tbl1xr1	537.8989478	-0.287199381	0.43315452	-0.663041403	0.507304038	0.950691918	TRUE	FALSE	NA	NA
Tmem108	580.1163599	-0.087872639	0.132178675	-0.664801937	0.506177183	0.950691918	FALSE	FALSE	NA	NA
Vangl1	145.2039195	0.099415354	0.14988348	0.663284267	0.507148511	0.950691918	FALSE	FALSE	NA	NA
Vsnl1	7215.738742	-0.140715748	0.211971741	-0.663842016	0.506791431	0.950691918	FALSE	FALSE	-0.511	6.78E-10
Ybx3	358.9601279	0.097133958	0.14657136	0.662707628	0.507517824	0.950691918	FALSE	FALSE	0.74	8.58E-07
Zfp606	91.6865089	-0.155887373	0.234770642	-0.663998581	0.506691219	0.950691918	FALSE	FALSE	NA	NA
Zfp638	345.8662883	-0.275405085	0.415417056	-0.662960466	0.507355874	0.950691918	FALSE	FALSE	NA	NA
Zfyve27	1606.559987	-0.087480156	0.132160641	-0.661922912	0.508020627	0.950691918	TRUE	FALSE	NA	NA
1110035H17Rik	8.636431899	0.300003539	0.453516216	0.66150565	0.508288092	0.950752851	FALSE	FALSE	NA	NA
2810468N07Rik	487.3813063	0.190253163	0.287534517	0.661670691	0.508182292	0.950752851	FALSE	FALSE	NA	NA
Aanat	3.764818256	-0.40689697	0.615106837	-0.661506174	0.508287756	0.950752851	FALSE	FALSE	NA	NA
Prmt8	819.5687031	0.091430916	0.138190062	0.661631628	0.508207333	0.950752851	FALSE	FALSE	-0.788	3.82E-42
Atl3	804.8965456	-0.236896751	0.358373737	-0.661032677	0.508591358	0.950854706	FALSE	FALSE	NA	NA
Dpysl5	1691.444945	-0.085207236	0.128906266	-0.661001505	0.508611348	0.950854706	TRUE	FALSE	0.652	7.68E-14
Gm29480	9.045797616	-0.299990346	0.453828885	-0.661020829	0.508598956	0.950854706	FALSE	FALSE	NA	NA
Rpap1	328.3098737	0.107337191	0.162322258	0.661259847	0.508445687	0.950854706	FALSE	FALSE	NA	NA
Tex38	4.885902925	-0.352196626	0.532873642	-0.660938351	0.50865185	0.950854706	FALSE	FALSE	NA	NA
Tmed9	1537.531543	0.082164029	0.124297405	0.66102771	0.508594543	0.950854706	FALSE	FALSE	NA	NA
Clip1	866.2665468	-0.15746661	0.238307821	-0.660769796	0.508759956	0.950960416	FALSE	FALSE	NA	NA
Fam43b	773.6292686	0.08675251	0.1313109	0.660664954	0.508827203	0.950989742	FALSE	FALSE	NA	NA
Ccdc63	15.15851763	-0.222408716	0.336692069	-0.660570108	0.508888044	0.95100709	FALSE	FALSE	NA	NA
4930412C18Rik	110.1963558	0.168548139	0.255303455	0.660187455	0.509133542	0.951302218	FALSE	FALSE	NA	NA
Gm17315	4.393504174	-0.364734829	0.552491931	-0.660163179	0.509149119	0.951302218	FALSE	FALSE	NA	NA
Gm14029	25.02610766	0.700191985	1.061394265	0.659690756	0.5094523	0.951636696	FALSE	FALSE	NA	NA
Gm20501	19.09387914	0.168385092	0.255273208	0.659626965	0.509493246	0.951636696	FALSE	FALSE	NA	NA
Hoxc13	29.63216849	-0.47609945	0.721863498	-0.659542215	0.509547647	0.951636696	FALSE	FALSE	NA	NA
Mapk1	4129.284678	-0.079562119	0.120609891	-0.659664956	0.50946886	0.951636696	FALSE	TRUE	NA	NA
N6amt1	316.638216	0.071601102	0.108571679	0.65948231	0.509586102	0.951636696	FALSE	FALSE	NA	NA
Sema6d	1660.28434	-0.206340243	0.312937197	-0.659366305	0.509660574	0.951679418	TRUE	FALSE	NA	NA
1700001L05Rik	44.58771061	0.193290912	0.293373637	0.658855765	0.509988394	0.95168695	FALSE	FALSE	NA	NA
3110083C13Rik	17.52913388	-0.22684919	0.34591663	-0.655791513	0.511958278	0.95168695	FALSE	FALSE	NA	NA
Aatf	221.3956676	-0.078237387	0.119310184	-0.655747774	0.511986425	0.95168695	FALSE	FALSE	NA	NA
Adamts9	90.47830531	-0.21846284	0.332035226	-0.657950791	0.510569752	0.95168695	FALSE	FALSE	NA	NA
C77080	141.4139932	-0.173948423	0.264922585	-0.656600958	0.511437533	0.95168695	FALSE	FALSE	NA	NA
Crtc3	276.7174843	0.146585934	0.222411415	0.659075589	0.509847231	0.95168695	FALSE	FALSE	NA	NA
Cstf3	327.5702529	0.075340118	0.114346157	0.658877571	0.50997439	0.95168695	TRUE	FALSE	NA	NA
Cyfip1	1122.033649	0.068636155	0.104347477	0.657765349	0.510688923	0.95168695	FALSE	FALSE	NA	NA
Dusp11	418.5086336	-0.234353	0.356833646	-0.656757013	0.511337168	0.95168695	FALSE	FALSE	NA	NA
Ehd2	159.2176068	-0.106197762	0.161440425	-0.657813942	0.510657695	0.95168695	FALSE	FALSE	NA	NA
Eps8l1	86.28332821	-0.338879833	0.5155008	-0.65737984	0.510936711	0.95168695	FALSE	FALSE	NA	NA
Ercc6	177.8693176	-0.262922073	0.400538667	-0.656421201	0.511553153	0.95168695	FALSE	FALSE	NA	NA
Erv3	6.822986938	-0.412917887	0.628582565	-0.656903182	0.511243172	0.95168695	FALSE	FALSE	NA	NA
Fam221a	21.50033559	0.183225182	0.278744427	0.657323212	0.510973114	0.95168695	FALSE	FALSE	NA	NA
Fermt2	1292.696836	-0.110810684	0.168239966	-0.658646614	0.510122722	0.95168695	FALSE	FALSE	NA	NA
Fgf14	389.6822841	-0.196982971	0.29893366	-0.658952129	0.509926509	0.95168695	TRUE	FALSE	NA	NA
Gm14167	4.572507483	-0.411814393	0.627418292	-0.656363384	0.511590344	0.95168695	FALSE	FALSE	NA	NA
Gm17641	3.530516667	0.389060793	0.59231563	0.656847082	0.511279247	0.95168695	FALSE	FALSE	NA	NA
Gm20731	6.700601037	-0.284416744	0.432532439	-0.65756165	0.510819844	0.95168695	FALSE	FALSE	NA	NA
Gm28557	6.249101152	-0.336903239	0.51117797	-0.659072296	0.509849345	0.95168695	FALSE	FALSE	NA	NA
Gm29374	9.684091897	-0.278033648	0.422758408	-0.657665568	0.510753052	0.95168695	FALSE	FALSE	NA	NA
Gm29629	5.259546847	-0.486788773	0.74121591	-0.656743558	0.511345822	0.95168695	FALSE	FALSE	NA	NA
Gm37168	68.46073525	-0.128983401	0.195952362	-0.658238561	0.51038485	0.95168695	FALSE	FALSE	NA	NA
Gm42688	14.84087865	0.240001919	0.365941711	0.655847397	0.511922317	0.95168695	FALSE	FALSE	NA	NA
Golga1	454.5445533	-0.213715517	0.324859326	-0.657870961	0.510621052	0.95168695	FALSE	FALSE	NA	NA
Ints12	154.0090554	0.116116557	0.176447858	0.658078585	0.510487636	0.95168695	FALSE	FALSE	NA	NA
Irak2	274.9684292	0.101416596	0.15448773	0.656470231	0.511521615	0.95168695	FALSE	FALSE	NA	NA
Kctd2	1092.909583	0.090829197	0.137963042	0.6583589	0.510307539	0.95168695	FALSE	FALSE	NA	NA
Lipt2	39.66719332	-0.153088357	0.233368653	-0.65599366	0.511828203	0.95168695	FALSE	FALSE	NA	NA
Mcm10	7.482045845	-0.402839816	0.612497049	-0.657700829	0.51073039	0.95168695	FALSE	FALSE	NA	NA
Meak7	420.3951387	0.075405859	0.11492012	0.656158898	0.511721892	0.95168695	FALSE	FALSE	NA	NA
Nol11	304.8160502	-0.10255736	0.155886166	-0.657899046	0.510603004	0.95168695	FALSE	FALSE	NA	NA
Pgm1	2197.444146	0.077459148	0.117964531	0.65663083	0.51141832	0.95168695	FALSE	FALSE	NA	NA
Plekhg5	564.4517337	0.088655017	0.135017068	0.656620813	0.511424763	0.95168695	FALSE	FALSE	NA	NA
Polr3g	722.4365904	-0.149187775	0.2271971	-0.656644714	0.511409391	0.95168695	FALSE	FALSE	NA	NA
Ppif	801.5132823	0.092004313	0.140279311	0.655865159	0.511910887	0.95168695	FALSE	FALSE	NA	NA
Rnaseh1	172.0505752	-0.110664792	0.168118434	-0.658254951	0.51037432	0.95168695	FALSE	FALSE	NA	NA
Sep-02	4.171557921	-0.491586469	0.749186994	-0.656159909	0.511721241	0.95168695	FALSE	FALSE	NA	NA
Six4	131.7349671	-0.266320933	0.405240194	-0.65719279	0.511056961	0.95168695	FALSE	FALSE	NA	NA
Tenm1	298.7300941	-0.340535863	0.518601115	-0.656643137	0.511410405	0.95168695	FALSE	FALSE	NA	NA
Tnmd	16.64731356	-0.220681269	0.336462294	-0.655887073	0.511896786	0.95168695	FALSE	FALSE	NA	NA
Ube2o	5033.268351	-0.093673653	0.142679258	-0.656533084	0.511481188	0.95168695	FALSE	TRUE	NA	NA
Zfp358	406.4470604	0.086084762	0.130971506	0.657278552	0.511001825	0.95168695	FALSE	FALSE	NA	NA
Zfp598	627.8964313	0.100339389	0.152475507	0.658068895	0.510493862	0.95168695	FALSE	FALSE	NA	NA
Zfp691	107.1477487	0.120074276	0.182967564	0.656259905	0.511656911	0.95168695	FALSE	FALSE	NA	NA
Tardbp	1317.353251	-0.16375705	0.249781164	-0.655602079	0.512080188	0.951765323	TRUE	FALSE	NA	NA
Sh3bgr	1600.763318	0.084072924	0.128253912	0.655519374	0.512133417	0.951768349	FALSE	FALSE	NA	NA
Ctdsp1	375.2561054	0.255188252	0.389427104	0.655291451	0.512280124	0.951945082	FALSE	FALSE	NA	NA
Hmx3	3.199597506	0.657310321	1.003892989	0.654761342	0.512621424	0.952291486	FALSE	FALSE	NA	NA
Slc25a2	4.824889154	0.395319106	0.603743433	0.654779968	0.51260943	0.952291486	FALSE	FALSE	NA	NA
Slc30a8	3.063795869	-0.480034385	0.733015074	-0.654876553	0.512547237	0.952291486	FALSE	FALSE	NA	NA
Tmem245	632.180552	-0.290439475	0.443792154	-0.654449324	0.512822366	0.952568835	TRUE	FALSE	NA	NA
Pus7	203.9242222	-0.096976119	0.148198386	-0.654366905	0.512875451	0.952571512	FALSE	FALSE	NA	NA
Csmd1	570.9894214	-0.268837295	0.410963067	-0.654164124	0.513006073	0.952718185	TRUE	FALSE	NA	NA
Arrb1	4492.160963	-0.117486263	0.179666544	-0.653912856	0.513167951	0.952826943	TRUE	TRUE	NA	NA
Rer1	1025.691174	0.084207763	0.128771823	0.653930036	0.513156882	0.952826943	FALSE	FALSE	NA	NA
Gm11223	13.02243676	0.272670582	0.417177151	0.653608621	0.513363989	0.952972671	FALSE	FALSE	NA	NA
Tmem256	314.599331	0.126524427	0.193549843	0.653704622	0.513302125	0.952972671	FALSE	FALSE	NA	NA
Tnrc6c	864.1819986	-0.123062461	0.188298315	-0.653550517	0.513401433	0.952972671	TRUE	FALSE	NA	NA
9530051G07Rik	5.230399226	-0.363227838	0.555945514	-0.653351505	0.513529695	0.953065924	FALSE	FALSE	NA	NA
Zbtb48	89.34142316	0.132797922	0.203268694	0.653312225	0.513555013	0.953065924	FALSE	FALSE	NA	NA
Bach2	101.4544191	-0.230435582	0.352812298	-0.653139314	0.513666469	0.953176864	TRUE	FALSE	NA	NA
1700065D16Rik	5.446142736	0.351351274	0.53819609	0.652831338	0.513865018	0.953422896	FALSE	FALSE	NA	NA
Abi2	1047.962604	-0.267790066	0.410293875	-0.652678685	0.513963447	0.953422896	FALSE	FALSE	NA	NA
Gm15991	2.897215018	-0.477035765	0.73096273	-0.652612979	0.514005816	0.953422896	FALSE	FALSE	NA	NA
Pigs	1488.289522	0.067978805	0.104147956	0.652713767	0.513940825	0.953422896	FALSE	FALSE	NA	NA
9530056K15Rik	4.074975734	-0.35712667	0.548125318	-0.651542007	0.514696669	0.953430543	FALSE	FALSE	NA	NA
Acp6	136.6762081	0.090431221	0.138685742	0.652058533	0.514363413	0.953430543	FALSE	FALSE	NA	NA
AI115009	6.054582122	-0.277057375	0.425184364	-0.651617035	0.514648256	0.953430543	FALSE	FALSE	NA	NA
Akap11	2475.36189	-0.283772071	0.435337031	-0.651844549	0.514501459	0.953430543	FALSE	FALSE	NA	NA
Caprin1	3008.606255	-0.190014582	0.291554924	-0.651728254	0.514576492	0.953430543	FALSE	FALSE	NA	NA
Cdk12	173.7438272	-0.225492428	0.346242112	-0.651256506	0.51488092	0.953430543	FALSE	FALSE	NA	NA
Cnksr3	128.4116149	0.193684642	0.296972763	0.652196652	0.514274319	0.953430543	FALSE	FALSE	NA	NA
Dap	348.2313564	0.10142749	0.155599247	0.651850774	0.514497444	0.953430543	FALSE	FALSE	NA	NA
Dck	419.7054142	-0.069627439	0.106860598	-0.65157261	0.514676922	0.953430543	FALSE	FALSE	NA	NA
F2r	384.910111	0.113977707	0.174813743	0.651995117	0.514404322	0.953430543	FALSE	FALSE	NA	NA
Fdxacb1	72.3721508	-0.103732058	0.159155405	-0.651765852	0.514552233	0.953430543	FALSE	FALSE	NA	NA
Gm2990	126.2484454	-0.104885997	0.16089587	-0.65188744	0.514473788	0.953430543	FALSE	FALSE	NA	NA
Gm42545	11.05653518	0.243223144	0.372903829	0.65224094	0.514245753	0.953430543	FALSE	FALSE	NA	NA
Heatr3	487.723515	0.060288011	0.092527529	0.651568365	0.514679661	0.953430543	FALSE	FALSE	NA	NA
Ifitm10	1582.762853	0.090105526	0.138373222	0.651177482	0.514931924	0.953430543	FALSE	FALSE	NA	NA
Iqck	60.35372066	0.136101052	0.208971468	0.651290117	0.514859227	0.953430543	FALSE	FALSE	NA	NA
Mboat2	610.6171664	0.200922832	0.308594725	0.651089651	0.514988616	0.953430543	FALSE	FALSE	NA	NA
Ranbp2	605.4064811	-0.299527039	0.460043391	-0.65108432	0.514992058	0.953430543	FALSE	FALSE	NA	NA
Sqor	107.0192767	0.202686848	0.311186323	0.651335978	0.514829629	0.953430543	FALSE	FALSE	NA	NA
Cxcl12	321.1747653	-0.269051102	0.413293706	-0.650992497	0.51505133	0.953444579	TRUE	FALSE	NA	NA
2810030D12Rik	4.751137899	0.391353558	0.601929757	0.65016483	0.515585756	0.953522315	FALSE	FALSE	NA	NA
9330182L06Rik	1007.547747	-0.232070663	0.356643848	-0.650707041	0.515235617	0.953522315	FALSE	FALSE	NA	NA
Abhd2	1816.513714	-0.078615933	0.120991508	-0.649764056	0.51584464	0.953522315	FALSE	FALSE	0.615	1.27E-53
AC169509.1	3.837121354	0.331837002	0.510633406	0.649853689	0.515786735	0.953522315	FALSE	FALSE	NA	NA
Cmtm6	292.6948088	0.17061353	0.262189514	0.650725984	0.515223387	0.953522315	FALSE	FALSE	0.508	9.25E-05
Dnmt3a	994.3927821	-0.154788591	0.237899131	-0.650647988	0.515273745	0.953522315	FALSE	FALSE	NA	NA
Folh1	199.08305	0.229674206	0.353527778	0.649663819	0.5159094	0.953522315	FALSE	FALSE	0.513	0.000886
Gm11769	4.104617881	0.426479793	0.656045528	0.650076519	0.515642796	0.953522315	FALSE	FALSE	NA	NA
Gm42372	2452.608787	-0.050715296	0.078040838	-0.649855857	0.515785335	0.953522315	FALSE	FALSE	NA	NA
Gm44985	4.521566059	-0.419071018	0.644926655	-0.649796399	0.515823745	0.953522315	FALSE	FALSE	NA	NA
Lrwd1	169.3930198	0.081320437	0.125133811	0.649867822	0.515777605	0.953522315	FALSE	FALSE	NA	NA
Nme9	9.811169212	-0.417909138	0.642928106	-0.650009129	0.515686325	0.953522315	FALSE	FALSE	NA	NA
Sfr1	1081.157875	-0.085611393	0.131675458	-0.650169698	0.515582612	0.953522315	FALSE	FALSE	NA	NA
Tmem14c	573.1272992	0.091202301	0.140265203	0.650213307	0.515554447	0.953522315	FALSE	FALSE	NA	NA
Tmem87b	412.2819926	-0.185392134	0.285373773	-0.649646716	0.51592045	0.953522315	FALSE	FALSE	NA	NA
Trim2	4239.615488	-0.283265373	0.435958866	-0.649752523	0.515852091	0.953522315	TRUE	TRUE	NA	NA
1110059G10Rik	85.41149557	0.150946566	0.233761833	0.645728023	0.518455509	0.953540453	FALSE	FALSE	NA	NA
4930470G03Rik	4.778992459	0.426710709	0.660767218	0.645780688	0.518421397	0.953540453	FALSE	FALSE	NA	NA
9330161L09Rik	9.077536541	0.266454108	0.412700171	0.64563605	0.518515085	0.953540453	FALSE	FALSE	NA	NA
A530072M11Rik	11.15661775	-0.241818162	0.372709748	-0.64881094	0.516460585	0.953540453	FALSE	FALSE	NA	NA
AK157302	7.215745147	-0.284721591	0.440749807	-0.645993682	0.518283447	0.953540453	FALSE	FALSE	NA	NA
Bbs1	375.0636238	0.099089165	0.152868724	0.64819776	0.51685705	0.953540453	FALSE	FALSE	NA	NA
Btbd1	666.2866297	-0.090455594	0.139464134	-0.648593953	0.516600865	0.953540453	FALSE	FALSE	NA	NA
Ccdc8	27.9324827	0.301140066	0.46634948	0.645739041	0.518448372	0.953540453	FALSE	FALSE	NA	NA
Ccdc85a	476.4209163	-0.115606656	0.178635749	-0.647164168	0.517525699	0.953540453	FALSE	FALSE	NA	NA
Dennd4b	852.6578758	-0.103694615	0.159683482	-0.649375963	0.516095397	0.953540453	FALSE	FALSE	NA	NA
Dnajc11	1344.76433	0.070569938	0.109282629	0.645756226	0.518437241	0.953540453	FALSE	FALSE	NA	NA
Ecm1	39.21777064	-0.188885477	0.292540638	-0.645672611	0.518491402	0.953540453	FALSE	FALSE	NA	NA
Fbxo31	5210.22238	0.084830866	0.130667159	0.649213362	0.516200476	0.953540453	FALSE	FALSE	NA	NA
Fuca1	792.1499093	-0.085790442	0.13277837	-0.6461176	0.518203198	0.953540453	FALSE	FALSE	NA	NA
Gjb2	63.72639819	-0.241872013	0.372509952	-0.649303492	0.516142229	0.953540453	FALSE	FALSE	NA	NA
Gm10640	8.512354067	0.238948437	0.368632438	0.648202416	0.51685404	0.953540453	FALSE	FALSE	NA	NA
Gm11400	4.225947196	-0.423342408	0.653472599	-0.647834979	0.517091689	0.953540453	FALSE	FALSE	NA	NA
Gm13292	2.781555038	-0.437479415	0.675355837	-0.647776167	0.517129733	0.953540453	FALSE	FALSE	NA	NA
Gm29668	9.339830807	-0.258475722	0.398587966	-0.64847849	0.516675519	0.953540453	FALSE	FALSE	NA	NA
Gm37593	2.947476463	-0.690594808	1.064424705	-0.648796298	0.516470051	0.953540453	FALSE	FALSE	NA	NA
Gm43412	5.026167933	-0.421549345	0.649753504	-0.648783488	0.516478332	0.953540453	FALSE	FALSE	NA	NA
Gm49874	3.357540048	0.395320163	0.612023758	0.645922905	0.518329285	0.953540453	FALSE	FALSE	NA	NA
Gm5801	17.10068166	-0.201474882	0.311384024	-0.647030247	0.517612368	0.953540453	FALSE	FALSE	NA	NA
Irf2bpl	821.7480582	0.090009081	0.138943449	0.647810903	0.517107263	0.953540453	FALSE	FALSE	NA	NA
Kifc1	24.7809378	0.171457297	0.265367667	0.646112234	0.518206673	0.953540453	FALSE	FALSE	NA	NA
Lcorl	58.89090808	0.289787658	0.446914122	0.648419112	0.516713912	0.953540453	FALSE	FALSE	NA	NA
Lgr5	450.5793802	-0.18768608	0.29039435	-0.646314504	0.518075696	0.953540453	FALSE	FALSE	-0.593	9.90E-15
Mfap3	191.0151197	-0.139041002	0.215275208	-0.645875593	0.518359928	0.953540453	FALSE	FALSE	NA	NA
Mical1	173.345564	0.131315993	0.20307699	0.646631573	0.517870419	0.953540453	FALSE	FALSE	NA	NA
Micu1	2574.773402	-0.071090404	0.109912891	-0.646788591	0.517768777	0.953540453	FALSE	FALSE	NA	NA
Mm2pr	3.716798245	0.353871433	0.546357439	0.647692166	0.517184072	0.953540453	FALSE	FALSE	NA	NA
Mtpap	199.0575314	-0.148340197	0.229690008	-0.64582782	0.518390869	0.953540453	FALSE	FALSE	NA	NA
Nf1	1678.391636	-0.289522799	0.44750767	-0.646967233	0.517653151	0.953540453	FALSE	TRUE	NA	NA
Nipbl	314.9858791	-0.33671432	0.520411609	-0.647015389	0.517621984	0.953540453	TRUE	FALSE	NA	NA
Ppm1g	1211.949085	0.086688878	0.133664004	0.64855814	0.51662402	0.953540453	FALSE	FALSE	NA	NA
Psmd12	2293.156032	-0.064563678	0.099936941	-0.646044167	0.518250752	0.953540453	FALSE	FALSE	NA	NA
Rpl17-ps10	10.44227001	0.266865407	0.411055745	0.649219504	0.516196506	0.953540453	FALSE	FALSE	NA	NA
Slc25a17	506.6672699	0.063795957	0.098530615	0.647473441	0.517325578	0.953540453	TRUE	FALSE	NA	NA
Slc6a5	4255.533847	0.157799068	0.24367467	0.647580924	0.517256039	0.953540453	FALSE	FALSE	NA	NA
Stra6	9.261752109	-0.46997006	0.725923565	-0.647409842	0.517366728	0.953540453	FALSE	FALSE	NA	NA
Tert	14.05033049	-0.285215853	0.441416822	-0.646137252	0.518190472	0.953540453	FALSE	FALSE	NA	NA
Thsd7a	983.0693897	-0.318889628	0.491840498	-0.648359843	0.516752237	0.953540453	FALSE	FALSE	0.557	3.58E-21
Tmem8b	1267.774869	-0.088788225	0.13732788	-0.646541873	0.517928488	0.953540453	FALSE	FALSE	NA	NA
Trim21	28.12576633	0.189330938	0.292786233	0.646652459	0.517856898	0.953540453	FALSE	FALSE	NA	NA
Tub	1192.918611	0.102618968	0.158491165	0.647474375	0.517324974	0.953540453	TRUE	FALSE	NA	NA
Usp28	178.2885507	-0.12175048	0.188199221	-0.646923399	0.517681521	0.953540453	FALSE	FALSE	NA	NA
Usp30	907.514968	0.083200951	0.128483924	0.64755923	0.517270074	0.953540453	FALSE	FALSE	NA	NA
Vgll4	644.8150515	-0.093144049	0.14363514	-0.648476752	0.516676642	0.953540453	FALSE	FALSE	NA	NA
Wnk1	4130.975755	-0.278320888	0.42938366	-0.648186957	0.516864037	0.953540453	FALSE	TRUE	NA	NA
Zfp715	133.4695625	-0.285065661	0.438884358	-0.649523401	0.516000126	0.953540453	FALSE	FALSE	NA	NA
4932438H23Rik	14.9557507	0.341009521	0.529237628	0.644341034	0.519354312	0.953837744	FALSE	FALSE	NA	NA
Abcf2	2429.301625	0.069377775	0.107893649	0.643020013	0.520211114	0.953837744	FALSE	FALSE	NA	NA
Acvrl1	89.26127636	-0.24379818	0.378457266	-0.644189456	0.519452587	0.953837744	FALSE	FALSE	-15.401	4.87E-06
Amer1	346.1980919	-0.205096554	0.319119554	-0.642695039	0.520422001	0.953837744	TRUE	FALSE	NA	NA
Anapc5	2724.0456	0.061493504	0.095588974	0.643311682	0.520021877	0.953837744	FALSE	FALSE	NA	NA
BC017158	415.5217285	-0.08409816	0.130447663	-0.644688897	0.519128813	0.953837744	FALSE	FALSE	NA	NA
C1qtnf4	547.5219906	0.106662168	0.165406392	0.644849127	0.519024962	0.953837744	FALSE	FALSE	NA	NA
Ccnl2	405.296762	0.120895773	0.187398369	0.645127137	0.5188448	0.953837744	TRUE	FALSE	NA	NA
Cdc37l1	2519.489569	-0.117895926	0.182822158	-0.644866727	0.519013556	0.953837744	FALSE	FALSE	NA	NA
Clint1	1391.834834	-0.060493318	0.094046261	-0.643229377	0.520075274	0.953837744	FALSE	FALSE	NA	NA
Cul3	1281.599219	-0.240698445	0.373877319	-0.643789909	0.519711678	0.953837744	FALSE	FALSE	NA	NA
Desi1	3133.853756	0.0894966	0.139070328	0.643534828	0.519877124	0.953837744	FALSE	FALSE	NA	NA
Dst	12535.93143	-0.358365723	0.556750174	-0.6436742	0.519786723	0.953837744	TRUE	TRUE	NA	NA
Fam189b	1586.764167	-0.08652776	0.13443277	-0.6436508	0.519801901	0.953837744	FALSE	FALSE	NA	NA
Fat3	850.4552537	-0.352678929	0.547769398	-0.643845622	0.519675546	0.953837744	TRUE	TRUE	NA	NA
Gm19705	9.643423368	-0.371585671	0.577309453	-0.643650765	0.519801923	0.953837744	FALSE	FALSE	NA	NA
Gm26760	3.257157887	0.461571455	0.71679236	0.643940255	0.519614177	0.953837744	FALSE	FALSE	NA	NA
Gm5781	8.726679491	0.264584262	0.410064189	0.645226453	0.518780446	0.953837744	FALSE	FALSE	NA	NA
Gm8234	2.748118229	-0.419224396	0.652311606	-0.642675053	0.520434972	0.953837744	FALSE	FALSE	NA	NA
Gnb1	9135.921354	-0.069424171	0.108017286	-0.642713527	0.520410002	0.953837744	FALSE	TRUE	NA	NA
Grin2a	870.6795518	-0.308270445	0.477955261	-0.644977618	0.51894169	0.953837744	FALSE	TRUE	NA	NA
Guk1	1716.541437	0.127245465	0.197416984	0.644551764	0.519217702	0.953837744	FALSE	FALSE	NA	NA
Hoxa5	331.6790227	0.072488621	0.112658486	0.643436848	0.51994068	0.953837744	FALSE	FALSE	NA	NA
Lysmd4	419.9544337	-0.07624358	0.118186301	-0.645113515	0.518853626	0.953837744	FALSE	FALSE	NA	NA
Mrpl33	130.8949447	0.130282149	0.202616948	0.642997293	0.520225856	0.953837744	FALSE	FALSE	NA	NA
Prkx	152.4559898	-0.170944032	0.265286108	-0.644376117	0.519331568	0.953837744	FALSE	FALSE	0.612	9.20E-09
Slc39a14	828.9475099	0.106526534	0.165728416	0.642777724	0.52036834	0.953837744	FALSE	FALSE	NA	NA
Tmem43	1006.646837	0.076678005	0.119228237	0.643119512	0.520146555	0.953837744	FALSE	FALSE	1.101	6.81E-83
Tmprss7	12.7627542	-0.31658288	0.492579389	-0.642704277	0.520416006	0.953837744	FALSE	FALSE	NA	NA
Tspyl2	1533.986259	0.087551277	0.13610633	0.643256471	0.520057696	0.953837744	FALSE	FALSE	NA	NA
Uhmk1	7137.226334	-0.234757456	0.364387571	-0.644252095	0.519411975	0.953837744	FALSE	FALSE	NA	NA
Wee1	427.0705085	-0.064595602	0.100315314	-0.643925628	0.519623662	0.953837744	FALSE	FALSE	-0.525	7.42E-13
Yipf4	535.4995397	-0.064129254	0.0994938	-0.644555283	0.519215421	0.953837744	FALSE	FALSE	NA	NA
Zfp185	7.413475633	0.274614317	0.42597109	0.644678297	0.519135683	0.953837744	FALSE	FALSE	NA	NA
Batf2	9.69172241	-0.278956535	0.434221021	-0.642429825	0.52059414	0.95393075	FALSE	FALSE	NA	NA
Dnajc15	1511.438192	0.127486953	0.198505187	0.642234869	0.520720696	0.95393075	FALSE	FALSE	NA	NA
Dolk	693.6037334	0.063795931	0.099339894	0.642198501	0.520744306	0.95393075	FALSE	FALSE	NA	NA
Gm30934	3.041649253	0.431382013	0.671703458	0.64222092	0.520729752	0.95393075	FALSE	FALSE	NA	NA
Ubr3	1739.462688	-0.283497959	0.441381895	-0.642296302	0.520680815	0.95393075	FALSE	TRUE	NA	NA
Fgd5	124.013073	-0.121821171	0.189726986	-0.642086686	0.5208169	0.95396899	FALSE	FALSE	NA	NA
Spp1	4955.690441	-0.209991998	0.327100467	-0.641980124	0.520886088	0.954000983	FALSE	FALSE	NA	NA
4831440E17Rik	3.604644343	-0.502829362	0.783508549	-0.641766274	0.52102495	0.954160565	FALSE	FALSE	NA	NA
Ccdc43	257.0036679	0.082654963	0.12885244	0.64146991	0.521217424	0.954418286	FALSE	FALSE	NA	NA
Tril	1168.971948	0.242687828	0.378380774	0.641385199	0.521272447	0.954424288	FALSE	FALSE	NA	NA
C130036L24Rik	21.33267297	-0.174109881	0.27150755	-0.641270864	0.521346715	0.954465525	FALSE	FALSE	NA	NA
C130060C02Rik	2.752738253	-0.674475464	1.052076892	-0.641089515	0.521464526	0.954491732	FALSE	FALSE	NA	NA
Des	5.761652662	0.54370805	0.847998758	0.641166092	0.521414777	0.954491732	FALSE	FALSE	NA	NA
Erlin2	584.6396647	-0.069626227	0.108653399	-0.640810393	0.52164588	0.954539509	TRUE	FALSE	NA	NA
Gm12184	10.0540551	0.287743048	0.448982818	0.640877637	0.521602186	0.954539509	FALSE	FALSE	NA	NA
Gng3	4052.611892	0.09663415	0.150799128	0.640813718	0.521643719	0.954539509	FALSE	FALSE	NA	NA
Smarce1-ps1	2.734899899	0.597206971	0.932157683	0.640671617	0.521736058	0.95460982	FALSE	FALSE	NA	NA
Gm12976	4.486890145	0.35694783	0.557322598	0.640468969	0.521867757	0.954681658	FALSE	FALSE	NA	NA
Gm37120	3.4420582	-0.497825622	0.777400322	-0.640372287	0.521930596	0.954681658	FALSE	FALSE	NA	NA
Gnl1	3241.443365	0.075061642	0.117208718	0.640410062	0.521906043	0.954681658	FALSE	FALSE	NA	NA
Ahdc1	877.6473529	-0.114335513	0.178677409	-0.639899099	0.5222382	0.954745971	FALSE	TRUE	NA	NA
Crp	5.557413472	0.382984256	0.598458174	0.639951583	0.522204077	0.954745971	FALSE	FALSE	NA	NA
Gng7	809.3956035	0.110608675	0.172780405	0.640169092	0.522062675	0.954745971	FALSE	FALSE	NA	NA
Nfatc3	180.4532881	-0.1706667	0.266633498	-0.64007974	0.52212076	0.954745971	FALSE	FALSE	NA	NA
Sacs	1006.686587	-0.29454125	0.460335457	-0.639840458	0.522276327	0.954745971	FALSE	FALSE	NA	NA
Slc24a2	6461.158361	-0.295828773	0.462214418	-0.640024978	0.522156361	0.954745971	FALSE	TRUE	NA	NA
Pelo	156.8216445	0.080034188	0.125168301	0.63941259	0.52255456	0.95497066	FALSE	FALSE	NA	NA
Prxl2a	1339.941563	-0.071749989	0.112187858	-0.639552178	0.522463781	0.95497066	FALSE	FALSE	NA	NA
Slc2a4	57.41768614	0.302946988	0.473768828	0.639440524	0.522536393	0.95497066	FALSE	FALSE	NA	NA
Akr1a1	6005.927243	0.082967141	0.130180298	0.637324864	0.523913258	0.954988644	TRUE	FALSE	NA	NA
Cdh3	80.67833394	0.198976243	0.312281236	0.637170026	0.524014099	0.954988644	FALSE	FALSE	NA	NA
Cebpzos	192.5697434	0.115496806	0.181198572	0.637404613	0.523861324	0.954988644	FALSE	FALSE	NA	NA
Cpsf2	782.5855741	-0.115796664	0.18140105	-0.638346162	0.523248369	0.954988644	FALSE	FALSE	NA	NA
D930007J09Rik	19.41757409	-0.188818382	0.296121015	-0.637639252	0.523708538	0.954988644	FALSE	FALSE	NA	NA
Fzd8	143.5814461	-0.079782628	0.124900173	-0.638771158	0.522971814	0.954988644	FALSE	FALSE	NA	NA
Gm36539	3.128530374	0.417232563	0.654244948	0.637731425	0.523648525	0.954988644	FALSE	FALSE	NA	NA
Gm37570	5.107054939	0.499715547	0.783594387	0.637722214	0.523654523	0.954988644	FALSE	FALSE	NA	NA
Gm45102	5.437384746	-0.284143437	0.444791554	-0.638823814	0.522937554	0.954988644	FALSE	FALSE	NA	NA
Gpr183	11.3578472	0.506571423	0.793283364	0.638575629	0.52309904	0.954988644	FALSE	FALSE	NA	NA
Gsap	54.23694799	-0.195438473	0.30613424	-0.638407755	0.523208284	0.954988644	FALSE	FALSE	NA	NA
Hist1h1d	5.049655221	-0.315927498	0.495393704	-0.637730144	0.523649359	0.954988644	FALSE	FALSE	NA	NA
Hsbp1l1	61.05182288	0.129815662	0.203512977	0.637874127	0.523555621	0.954988644	FALSE	FALSE	NA	NA
Ifitm6	9.769531705	-0.429821201	0.67231954	-0.639310887	0.522620707	0.954988644	FALSE	FALSE	NA	NA
Mei4	2.951574883	-0.380190235	0.596515242	-0.637352087	0.52389553	0.954988644	FALSE	FALSE	NA	NA
Mrps22	387.1000214	0.081881183	0.128313939	0.638131631	0.523387997	0.954988644	FALSE	FALSE	NA	NA
Myd88	79.61490108	0.1338465	0.209487699	0.638922958	0.522873052	0.954988644	FALSE	FALSE	0.547	0.000188
Nfxl1	110.2569867	-0.146638115	0.229616402	-0.638622125	0.523068784	0.954988644	FALSE	FALSE	NA	NA
Pdzd8	1193.701868	-0.265599034	0.415570645	-0.639118852	0.522745617	0.954988644	FALSE	TRUE	NA	NA
Plxna1	2092.083633	-0.111390622	0.174604812	-0.637958487	0.523500704	0.954988644	TRUE	TRUE	NA	NA
Polr1a	894.2916643	-0.107692068	0.168690328	-0.638400964	0.523212704	0.954988644	FALSE	FALSE	NA	NA
Prr18	1138.146456	0.242213583	0.380098328	0.637239275	0.523968999	0.954988644	FALSE	FALSE	NA	NA
Rufy3	7025.225699	-0.136013446	0.213100074	-0.638260906	0.523303856	0.954988644	FALSE	FALSE	NA	NA
Siah1a	204.0899546	-0.100442672	0.157362296	-0.638289314	0.523285367	0.954988644	FALSE	FALSE	NA	NA
Srek1ip1	85.9710156	-0.163745752	0.256915276	-0.637353116	0.52389486	0.954988644	FALSE	FALSE	NA	NA
Stoml1	1228.412705	0.089498144	0.140439249	0.637273018	0.523947023	0.954988644	FALSE	FALSE	NA	NA
Stt3b	1471.548536	-0.061098791	0.095766147	-0.637999892	0.523473751	0.954988644	FALSE	FALSE	NA	NA
Zfp27	243.2667879	0.115646459	0.181280152	0.637943304	0.523510587	0.954988644	FALSE	FALSE	NA	NA
Fam135b	2062.519644	-0.336139609	0.527652693	-0.637047083	0.524094176	0.955040216	FALSE	FALSE	NA	NA
Gdpgp1	231.1465003	-0.084194653	0.132288163	-0.636448878	0.524483892	0.955073666	FALSE	FALSE	NA	NA
Gk5	22.48229863	-0.316227293	0.496753317	-0.636588186	0.524393123	0.955073666	FALSE	FALSE	NA	NA
Gldc	49.39926732	0.234975933	0.368973958	0.636836091	0.524231615	0.955073666	FALSE	FALSE	NA	NA
Itch	808.7618748	-0.266017626	0.417887008	-0.636577881	0.524399837	0.955073666	FALSE	FALSE	NA	NA
Ppp2r5c	2651.715763	-0.046762689	0.073419178	-0.636927443	0.524172106	0.955073666	FALSE	FALSE	NA	NA
Sil1	424.4222738	-0.086848302	0.136471734	-0.636383078	0.524526768	0.955073666	FALSE	FALSE	NA	NA
Snx29	223.8761518	0.092985985	0.146084504	0.636521895	0.524436315	0.955073666	FALSE	FALSE	NA	NA
Taf1c	152.3140208	-0.106558165	0.167377451	-0.636633932	0.524363317	0.955073666	FALSE	FALSE	NA	NA
Cenpu	8.994665369	-0.235477198	0.370156756	-0.636155344	0.524675176	0.955151338	FALSE	FALSE	NA	NA
Gm13830	40.1459937	0.163940893	0.257736588	0.636079239	0.524724777	0.955151338	FALSE	FALSE	NA	NA
Gm42735	4.339616952	-0.532977617	0.837906007	-0.636082821	0.524722442	0.955151338	FALSE	FALSE	NA	NA
6430710M23Rik	4.328477352	0.403805454	0.635075229	0.635838771	0.524881514	0.95515386	FALSE	FALSE	NA	NA
Erich6	15.40409112	-0.216998716	0.341241565	-0.635909392	0.52483548	0.95515386	FALSE	FALSE	NA	NA
Gm10451	2.645737823	0.632694335	0.994969272	0.635893341	0.524845943	0.95515386	FALSE	FALSE	NA	NA
9430064I24Rik	44.10663119	0.19810486	0.311773518	0.635412723	0.525159272	0.955470781	FALSE	FALSE	NA	NA
Rbm15	136.3348355	-0.143318032	0.225526879	-0.635480937	0.525114796	0.955470781	FALSE	FALSE	NA	NA
Cenph	4.207958816	0.33888576	0.53352232	0.635185721	0.525307295	0.955551583	FALSE	FALSE	NA	NA
Gm6916	3.376150128	0.632305416	0.99541371	0.635218714	0.52528578	0.955551583	FALSE	FALSE	NA	NA
Rsph3b	73.89573736	0.123153906	0.193942247	0.635002984	0.525426469	0.955622722	FALSE	FALSE	NA	NA
Wnk3	461.0105685	-0.283428602	0.446367542	-0.634966872	0.525450021	0.955622722	FALSE	FALSE	NA	NA
2410002F23Rik	423.4653563	0.078730865	0.124113496	0.634345725	0.525855222	0.955727865	FALSE	FALSE	NA	NA
6430584L05Rik	6.216407949	0.409530631	0.645457259	0.634481409	0.525766696	0.955727865	FALSE	FALSE	NA	NA
Ccar2	1388.254026	0.065203687	0.102751828	0.634574465	0.525705986	0.955727865	FALSE	FALSE	NA	NA
Dip2c	1487.476029	-0.175816827	0.276977246	-0.634769931	0.525578477	0.955727865	FALSE	TRUE	NA	NA
Lonp1	1568.176	0.073968427	0.11660333	0.634359472	0.525846252	0.955727865	FALSE	FALSE	NA	NA
Ptprk	351.0381685	0.16079563	0.253492023	0.634322249	0.52587054	0.955727865	TRUE	FALSE	NA	NA
Timm8a1	56.90703869	0.154908938	0.244188538	0.63438251	0.525831221	0.955727865	FALSE	FALSE	NA	NA
9430034N14Rik	2.88118027	-0.570848845	0.903437419	-0.631863185	0.527476282	0.956018035	FALSE	FALSE	NA	NA
Adamts18	8.013774817	-0.33471985	0.528626949	-0.63318726	0.526611364	0.956018035	FALSE	FALSE	NA	NA
Arl10	278.2497595	0.103557135	0.163885947	0.63188539	0.527461771	0.956018035	TRUE	FALSE	NA	NA
Asb4	21.38343916	0.202075982	0.319692635	0.632094579	0.527325077	0.956018035	FALSE	FALSE	NA	NA
B130055M24Rik	28.53025048	0.231329842	0.365739179	0.632499484	0.527060545	0.956018035	FALSE	FALSE	NA	NA
B230319C09Rik	18.88262601	-0.158684133	0.251001586	-0.632203707	0.527253775	0.956018035	FALSE	FALSE	NA	NA
Brk1	1363.754809	0.107025296	0.169373945	0.631887602	0.527460325	0.956018035	FALSE	FALSE	NA	NA
Dapk2	25.52773305	0.267635011	0.422662464	0.633212157	0.526595108	0.956018035	FALSE	FALSE	NA	NA
Ednrb	499.9056573	0.268186298	0.423294609	0.633568896	0.526362205	0.956018035	FALSE	FALSE	NA	NA
Ephb3	159.7590277	0.091688347	0.144928756	0.63264427	0.526965971	0.956018035	FALSE	FALSE	NA	NA
Foxn3	1003.612576	-0.1974577	0.311927942	-0.633023445	0.526718333	0.956018035	TRUE	FALSE	NA	NA
Git1	4044.580475	0.087203598	0.13787786	0.632469916	0.52707986	0.956018035	FALSE	TRUE	NA	NA
Glra1	3839.050889	-0.243861447	0.384905012	-0.633562671	0.526366269	0.956018035	FALSE	FALSE	NA	NA
Gm26619	10.96253331	0.806492977	1.274985754	0.632550579	0.527027169	0.956018035	FALSE	FALSE	NA	NA
Gm37844	120.6448763	-0.119613639	0.189136658	-0.632419119	0.527113044	0.956018035	FALSE	FALSE	NA	NA
Gm43653	3.1675688	-0.413833003	0.653971983	-0.632799284	0.526864725	0.956018035	FALSE	FALSE	NA	NA
Hnrnpf	272.67263	-0.060973637	0.096358416	-0.632779572	0.526877599	0.956018035	FALSE	FALSE	NA	NA
Mrnip	153.5959496	0.098718536	0.156055541	0.632585909	0.527004092	0.956018035	FALSE	FALSE	NA	NA
Osgepl1	141.703857	0.135903603	0.214963137	0.632218178	0.527244321	0.956018035	FALSE	FALSE	NA	NA
Pgm2	86.41424712	-0.121711915	0.192240898	-0.633121862	0.526654067	0.956018035	FALSE	FALSE	NA	NA
Pld2	332.8228723	0.128977527	0.203449622	0.633953139	0.526111405	0.956018035	FALSE	FALSE	NA	NA
Prelid1	2618.425197	0.094352123	0.149304536	0.631944119	0.527423393	0.956018035	FALSE	FALSE	NA	NA
Scn7a	24.80782909	-0.374842947	0.592324963	-0.632833276	0.526842524	0.956018035	FALSE	FALSE	NA	NA
Sdk2	427.8912496	-0.146584641	0.23164265	-0.632805059	0.526860952	0.956018035	FALSE	FALSE	NA	NA
Stimate	350.1289718	0.097228781	0.153810634	0.632133022	0.527299959	0.956018035	FALSE	FALSE	NA	NA
Stradb	384.1429831	0.108798531	0.172210625	0.631775949	0.527533291	0.956018035	FALSE	FALSE	NA	NA
Ypel4	866.0405835	-0.077636845	0.122561029	-0.633454582	0.526436831	0.956018035	FALSE	FALSE	NA	NA
Zfp109	76.49429137	-0.278532017	0.440406044	-0.632443674	0.527097003	0.956018035	FALSE	FALSE	NA	NA
Zfp169	149.333895	-0.138738687	0.219596129	-0.631790225	0.527523962	0.956018035	FALSE	FALSE	NA	NA
4833422M21Rik	9.794678963	-0.252105325	0.399214052	-0.631504135	0.527710946	0.956031933	FALSE	FALSE	NA	NA
Acot7	8542.473838	0.078786521	0.124767652	0.631465924	0.527735923	0.956031933	FALSE	FALSE	NA	NA
Cplx2	4506.014213	0.111980921	0.177277489	0.631670281	0.527602352	0.956031933	FALSE	TRUE	NA	NA
Gm12396	3.422515044	-0.394335955	0.624495719	-0.63144701	0.527748286	0.956031933	FALSE	FALSE	NA	NA
Ddx52	316.455218	0.17192821	0.27236056	0.631252227	0.527875618	0.95616869	FALSE	FALSE	NA	NA
Adgrf5	169.0084392	-0.2267627	0.359306585	-0.631112006	0.527967291	0.956240837	FALSE	FALSE	NA	NA
Phospho1	77.63816014	0.146727943	0.232608339	0.630793993	0.528175232	0.95652353	FALSE	FALSE	NA	NA
A230083G16Rik	9.853734472	-0.244652801	0.388202424	-0.630219664	0.528550876	0.956782218	FALSE	FALSE	NA	NA
Dalir	6.416081887	-0.438264755	0.695258564	-0.630362253	0.528457602	0.956782218	FALSE	FALSE	NA	NA
Gm26633	56.62073723	-0.125231554	0.198813972	-0.629893124	0.528764512	0.956782218	FALSE	FALSE	NA	NA
Gm30025	27.02166497	0.206834829	0.328281347	0.630053553	0.528659547	0.956782218	FALSE	FALSE	NA	NA
Hltf	212.8538401	-0.254713382	0.404087543	-0.630342079	0.528470797	0.956782218	FALSE	FALSE	NA	NA
Naif1	133.6867921	-0.101180319	0.160638887	-0.629861927	0.528784924	0.956782218	FALSE	FALSE	NA	NA
Ptges3-ps	7.979618428	-0.292658381	0.464462212	-0.630101595	0.528628116	0.956782218	FALSE	FALSE	NA	NA
Selenow	3557.782292	0.153989638	0.24432305	0.630270611	0.528517548	0.956782218	FALSE	FALSE	NA	NA
Usp33	2162.30048	-0.234363041	0.372008012	-0.629994605	0.528698114	0.956782218	FALSE	FALSE	NA	NA
A130077B15Rik	6.124792202	-0.309887557	0.499740764	-0.620096617	0.535194179	0.956845447	FALSE	FALSE	NA	NA
A930028N01Rik	4.373124356	0.421203571	0.672947315	0.625908689	0.531374835	0.956845447	FALSE	FALSE	NA	NA
Alpk1	27.60183722	-0.243794688	0.388398696	-0.62769183	0.530205838	0.956845447	FALSE	FALSE	NA	NA
Ano3	758.719292	-0.300904313	0.482655156	-0.623435406	0.532998437	0.956845447	FALSE	FALSE	-0.535	7.90E-14
Arl4a	150.8299765	-0.105958102	0.170845373	-0.620198836	0.535126888	0.956845447	FALSE	FALSE	NA	NA
Arpc1b	333.6328444	0.094215947	0.151249002	0.622919462	0.533337448	0.956845447	FALSE	FALSE	1.759	3.10E-27
Aspa	232.2673726	-0.234261661	0.375831992	-0.62331485	0.533077641	0.956845447	FALSE	FALSE	NA	NA
Astn2	585.4232973	0.095513631	0.152287398	0.627193269	0.530532555	0.956845447	FALSE	FALSE	0.659	0.000103
Ate1	976.4986867	-0.144887817	0.230734842	-0.627940784	0.530042732	0.956845447	FALSE	FALSE	NA	NA
Bbs10	66.03003433	-0.144400254	0.232384998	-0.621383718	0.534347182	0.956845447	FALSE	FALSE	NA	NA
Brix1	242.7500943	0.215803084	0.343041566	0.629087277	0.52929192	0.956845447	FALSE	FALSE	NA	NA
C130071C03Rik	90.53850052	-0.210842379	0.337060569	-0.625532614	0.53162155	0.956845447	FALSE	FALSE	NA	NA
Ccdc117	214.6210112	-0.114831244	0.184784604	-0.621432965	0.534314788	0.956845447	FALSE	FALSE	NA	NA
Ccdc50	284.5573543	-0.283423126	0.454088254	-0.624158682	0.532523378	0.956845447	FALSE	FALSE	NA	NA
Cdc42bpb	1865.526507	-0.110344034	0.177620775	-0.621233828	0.534445785	0.956845447	FALSE	TRUE	NA	NA
Cdc45	47.99705501	0.118140943	0.187846437	0.628922988	0.529399476	0.956845447	FALSE	FALSE	NA	NA
Cep128	58.09228357	-0.216687072	0.347696923	-0.623206757	0.533148662	0.956845447	FALSE	FALSE	NA	NA
Champ1	562.542157	-0.071330498	0.114347949	-0.623802163	0.532757519	0.956845447	FALSE	FALSE	NA	NA
Ciapin1	1363.632938	0.072263823	0.116114258	0.622350987	0.533711102	0.956845447	FALSE	FALSE	NA	NA
Cnbd2	112.5133986	-0.145420969	0.232912162	-0.624359709	0.532391379	0.956845447	FALSE	FALSE	NA	NA
Col18a1	68.57601624	-0.21268706	0.342081891	-0.621743114	0.534110797	0.956845447	FALSE	FALSE	NA	NA
Col4a3bp	1100.609721	-0.240929656	0.386125275	-0.623967585	0.532648873	0.956845447	FALSE	FALSE	NA	NA
Cpsf6	551.3158858	-0.148236837	0.237462489	-0.624253699	0.532460986	0.956845447	TRUE	FALSE	NA	NA
Crabp2	4.124228555	0.389801865	0.620563965	0.628141314	0.529911371	0.956845447	FALSE	FALSE	NA	NA
Cyb5a	422.2376249	0.109028996	0.174037206	0.626469467	0.531007058	0.956845447	FALSE	FALSE	NA	NA
Cyb5r1	823.236543	0.066934587	0.106859684	0.626378302	0.531066838	0.956845447	FALSE	FALSE	NA	NA
D230017M19Rik	87.27092408	-0.117546833	0.187200966	-0.627917873	0.530057742	0.956845447	FALSE	FALSE	NA	NA
Dclk2	1455.474414	-0.092176535	0.147847662	-0.623456153	0.532984807	0.956845447	TRUE	FALSE	NA	NA
Dhtkd1	60.70160608	0.227619951	0.361550455	0.629566216	0.528978433	0.956845447	TRUE	FALSE	NA	NA
Dmtn	5917.333503	0.070677193	0.113950255	0.620246031	0.53509582	0.956845447	FALSE	FALSE	NA	NA
Dnajb13	12.65316465	-0.373181487	0.600117658	-0.621847203	0.534042345	0.956845447	FALSE	FALSE	NA	NA
Dnajc10	1331.251999	-0.137697754	0.221058478	-0.622901937	0.533348965	0.956845447	FALSE	FALSE	NA	NA
