## Supplemental Table 5 for "Innervation and cargo-specific axonal transport impairments in FUS-ALS mice with gain and loss of function" (part 2 of 2)

row	baseMean	log2FoldChange_IP	lfcSE	stat	pvalue_IP	padj_IP	is_fus_target	is_fmrp_target	log2FoldChange_Bolivar	pvalue_Bolivar
Dock4	437.9874382	-0.291684408	0.467123611	-0.6244266	0.532347461	0.956845447	TRUE	TRUE	NA	NA
Ebi3	7.812890229	0.367728509	0.584498928	0.629134618	0.529260929	0.956845447	FALSE	FALSE	NA	NA
Eef1akmt2	109.5395304	-0.109361459	0.174788493	-0.625678826	0.531525624	0.956845447	FALSE	FALSE	NA	NA
Erc1	734.0022378	-0.08657854	0.13837226	-0.625692899	0.531516392	0.956845447	TRUE	FALSE	NA	NA
Ergic1	1999.462215	-0.077049724	0.123657864	-0.62308794	0.533226734	0.956845447	FALSE	FALSE	NA	NA
Etfbkmt	29.77335298	-0.163245572	0.262966177	-0.620785433	0.534740809	0.956845447	FALSE	FALSE	NA	NA
Etnk1	5092.241954	-0.23097307	0.371510558	-0.621713341	0.534130378	0.956845447	TRUE	FALSE	NA	NA
Fance	159.1729199	0.119815752	0.192724693	0.621693824	0.534143214	0.956845447	FALSE	FALSE	NA	NA
Fcmr	3.243885619	-0.590102282	0.939384618	-0.62817963	0.529886273	0.956845447	FALSE	FALSE	NA	NA
Fggy	117.5099337	-0.266958013	0.425108985	-0.627975465	0.530020012	0.956845447	FALSE	FALSE	NA	NA
Fsd2	17.02562749	-0.195690862	0.311369807	-0.628483742	0.529687094	0.956845447	FALSE	FALSE	NA	NA
Gjb6	835.350511	0.228798093	0.364562414	0.627596493	0.530268307	0.956845447	FALSE	FALSE	NA	NA
Gm10293	12.13093624	-0.262505974	0.422602488	-0.621165234	0.534490911	0.956845447	FALSE	FALSE	NA	NA
Gm10584	2.681365561	-0.474732392	0.765017727	-0.620550838	0.534895195	0.956845447	FALSE	FALSE	NA	NA
Gm10687	60.55389106	-0.153211066	0.246972265	-0.620357375	0.535022529	0.956845447	FALSE	FALSE	NA	NA
Gm12236	20.39151768	-0.264775415	0.422105735	-0.627272726	0.530480478	0.956845447	FALSE	FALSE	NA	NA
Gm12473	3.567978952	-0.353567705	0.566246781	-0.624405678	0.532361197	0.956845447	FALSE	FALSE	NA	NA
Gm12522	9.632990165	-0.265738207	0.427201011	-0.622044893	0.533912349	0.956845447	FALSE	FALSE	NA	NA
Gm14292	15.7403801	-0.507764905	0.808017793	-0.628408074	0.52973665	0.956845447	FALSE	FALSE	NA	NA
Gm16272	7.57315621	0.319777384	0.514141822	0.621963377	0.53396595	0.956845447	FALSE	FALSE	NA	NA
Gm17455	6.59320736	0.497649511	0.796321498	0.624935422	0.532013443	0.956845447	FALSE	FALSE	NA	NA
Gm20743	17.44840539	0.188618316	0.302304596	0.623934664	0.532670494	0.956845447	FALSE	FALSE	NA	NA
Gm33869	36.66297961	-0.316866769	0.509526106	-0.621885248	0.534017326	0.956845447	FALSE	FALSE	NA	NA
Gm42851	3.147729141	-0.528172518	0.844435107	-0.625474372	0.531659764	0.956845447	FALSE	FALSE	NA	NA
Gm42858	27.22688142	-0.17182001	0.275035835	-0.624718631	0.532155743	0.956845447	FALSE	FALSE	NA	NA
Gm43674	3.683640945	-0.446593398	0.714273085	-0.625241812	0.531812364	0.956845447	FALSE	FALSE	NA	NA
Gm43719	43.73285456	-0.312528435	0.502194188	-0.62232587	0.533727614	0.956845447	FALSE	FALSE	NA	NA
Gm7816	3.894786802	0.344932528	0.555981656	0.620402714	0.534992686	0.956845447	FALSE	FALSE	NA	NA
Gm9899	197.1653378	0.0952294	0.152555938	0.62422611	0.532479102	0.956845447	FALSE	FALSE	NA	NA
Gnb2	3020.958531	0.074384175	0.119856424	0.620610664	0.534855821	0.956845447	FALSE	FALSE	NA	NA
Gsta4	903.0850335	-0.07660798	0.123416818	-0.62072561	0.534780176	0.956845447	FALSE	FALSE	-0.556	1.26E-09
Hyal1	71.22506252	-0.124720045	0.199060951	-0.626541992	0.530959503	0.956845447	FALSE	FALSE	NA	NA
Jade1	715.4195129	0.050742337	0.080791336	0.628066566	0.529960334	0.956845447	FALSE	FALSE	NA	NA
Josd1	807.5282811	0.094650217	0.15059345	0.628514831	0.529666734	0.956845447	FALSE	FALSE	NA	NA
Jund	1758.391502	-0.110345176	0.175742789	-0.627878827	0.530083322	0.956845447	FALSE	FALSE	NA	NA
Kcng4	8393.727939	-0.077999996	0.123999646	-0.629034019	0.529326785	0.956845447	FALSE	FALSE	-0.678	4.41E-24
Keap1	1106.19978	0.068370237	0.109990735	0.621599959	0.534204948	0.956845447	FALSE	FALSE	NA	NA
Klhl28	263.0038875	-0.239083731	0.381415461	-0.626832825	0.530768824	0.956845447	FALSE	FALSE	NA	NA
Lamc1	624.3239437	0.08837959	0.140729136	0.628012029	0.52999606	0.956845447	FALSE	FALSE	NA	NA
Lmbrd2	762.6785843	-0.311937978	0.501180582	-0.622406353	0.533674704	0.956845447	FALSE	FALSE	NA	NA
Lrrc59	2077.098385	0.077339508	0.124315946	0.622120576	0.533862586	0.956845447	TRUE	FALSE	NA	NA
Lzts1	270.2773155	-0.095204458	0.153140467	-0.621680605	0.534151908	0.956845447	FALSE	FALSE	NA	NA
Mak16	279.5860657	0.107565529	0.173237638	0.620913161	0.534656761	0.956845447	FALSE	FALSE	NA	NA
Map2	8168.989004	-0.309989282	0.497392536	-0.623228656	0.533134273	0.956845447	TRUE	FALSE	NA	NA
Med10	469.9147317	-0.095829627	0.153952609	-0.622461853	0.53363822	0.956845447	FALSE	FALSE	NA	NA
Micu2	465.5419735	-0.05362746	0.086253934	-0.621739289	0.534113312	0.956845447	FALSE	FALSE	NA	NA
Mpi	1451.456797	-0.085567314	0.136019038	-0.629083365	0.52929448	0.956845447	FALSE	FALSE	NA	NA
Mpp1	960.1595099	-0.049388816	0.079384774	-0.622144693	0.53384673	0.956845447	FALSE	FALSE	0.763	2.37E-19
Mthfs	16.76162497	-0.2032897	0.327693231	-0.620365882	0.535016929	0.956845447	FALSE	FALSE	NA	NA
Ndufc2	1307.930544	0.079196174	0.127101652	0.623093187	0.533223287	0.956845447	FALSE	FALSE	NA	NA
Nefh	70334.69293	-0.104638618	0.168167184	-0.622229707	0.533790835	0.956845447	FALSE	FALSE	NA	NA
Nfyc	314.1110009	0.068288105	0.110080188	0.620348731	0.535028219	0.956845447	FALSE	FALSE	NA	NA
Ngfr	72.51601468	-0.148425618	0.237365672	-0.625303635	0.531771795	0.956845447	FALSE	FALSE	5.197	2.23E-21
Nipa2	305.2788403	-0.074617103	0.120312838	-0.620192358	0.535131152	0.956845447	FALSE	FALSE	NA	NA
Nop56	1377.624546	0.06354408	0.102476087	0.620086913	0.535200568	0.956845447	FALSE	FALSE	NA	NA
Nxpe3	1740.44856	-0.066965766	0.107938287	-0.620407898	0.534989274	0.956845447	FALSE	FALSE	NA	NA
Pcbp3	2486.984424	-0.075609996	0.120240849	-0.628821206	0.529466115	0.956845447	FALSE	FALSE	NA	NA
Pcdh15	200.9427588	-0.31028605	0.493637755	-0.628570338	0.529630385	0.956845447	FALSE	FALSE	NA	NA
Pdgfrl	46.09297371	0.138958927	0.221089445	0.628519045	0.529663974	0.956845447	FALSE	FALSE	NA	NA
Pigp	343.8584455	0.084367846	0.133983951	0.629686207	0.528899909	0.956845447	FALSE	FALSE	NA	NA
Pla2g4b	6.357326339	-0.39992682	0.641446854	-0.623476157	0.532971666	0.956845447	FALSE	FALSE	NA	NA
Prph	9036.805222	0.101525508	0.162985027	0.6229131	0.533341629	0.956845447	FALSE	FALSE	NA	NA
Psmc5	5240.515494	0.073951358	0.117609927	0.628784995	0.529489825	0.956845447	FALSE	FALSE	NA	NA
Rflna	3.471156012	0.618497956	0.992646951	0.62307949	0.533232287	0.956845447	FALSE	FALSE	NA	NA
Ror2	59.44404754	-0.16828153	0.271013165	-0.620934891	0.534642463	0.956845447	FALSE	FALSE	NA	NA
Rprd2	583.6418287	-0.119533323	0.191975525	-0.622648761	0.533515361	0.956845447	TRUE	TRUE	NA	NA
Sbsn	16.9969984	-0.299726908	0.480235922	-0.624124298	0.532545958	0.956845447	FALSE	FALSE	0.581	0.00482
Sema5a	611.7249213	-0.307477731	0.491514384	-0.625572193	0.531595582	0.956845447	FALSE	FALSE	1.077	1.09E-22
Sh3bgrl	300.2326724	0.178857661	0.284165874	0.629412879	0.529078788	0.956845447	FALSE	FALSE	NA	NA
Shank3	732.7074274	-0.146507959	0.235446436	-0.622256007	0.533773544	0.956845447	TRUE	TRUE	NA	NA
Shcbp1	7.252849734	-0.317305344	0.50898653	-0.623406172	0.533017643	0.956845447	FALSE	FALSE	NA	NA
Slc25a37	314.3813843	-0.117821694	0.188644076	-0.624571394	0.5322524	0.956845447	FALSE	FALSE	NA	NA
Slc6a17	3209.504466	0.107998598	0.173017175	0.624207383	0.532491399	0.956845447	FALSE	TRUE	NA	NA
Slk	450.7741059	-0.281731319	0.45282854	-0.622158928	0.53383737	0.956845447	FALSE	FALSE	NA	NA
Smchd1	342.1242104	-0.273526874	0.436146833	-0.62714401	0.530564841	0.956845447	FALSE	FALSE	NA	NA
Smcr8	818.0310767	-0.095417301	0.153711195	-0.620757003	0.534759517	0.956845447	FALSE	FALSE	NA	NA
Sp9	7.201650091	0.404591585	0.649145489	0.623267961	0.533108448	0.956845447	FALSE	FALSE	NA	NA
Spopl	127.2463613	-0.208252052	0.332302307	-0.62669457	0.530859464	0.956845447	FALSE	FALSE	NA	NA
Ssh1	690.3689543	-0.086514035	0.13927911	-0.621155859	0.534497079	0.956845447	FALSE	FALSE	NA	NA
Stab2	7.845322572	-0.374340154	0.602200809	-0.621620144	0.534191672	0.956845447	FALSE	FALSE	NA	NA
Tbc1d8	221.5422451	0.080844683	0.129735686	0.623149155	0.53318651	0.956845447	FALSE	FALSE	NA	NA
Tbl2	526.183729	-0.078990935	0.126394741	-0.62495428	0.532001066	0.956845447	FALSE	FALSE	NA	NA
Tpp2	776.8597317	-0.271776479	0.433414674	-0.627058787	0.530620701	0.956845447	FALSE	FALSE	NA	NA
Trpv6	3.961947481	-0.399375915	0.64243786	-0.62165688	0.534167511	0.956845447	FALSE	FALSE	NA	NA
Tstd3	502.6931408	0.07392584	0.118199034	0.625435233	0.531685444	0.956845447	FALSE	FALSE	NA	NA
Ttc39b	1340.129301	-0.282870055	0.452664952	-0.624899397	0.532037088	0.956845447	FALSE	FALSE	NA	NA
Xpo5	924.6251458	-0.086229788	0.138612875	-0.622090755	0.533882194	0.956845447	FALSE	FALSE	NA	NA
Zfp105	79.07952436	-0.123316526	0.197899978	-0.623125515	0.533202044	0.956845447	FALSE	FALSE	NA	NA
Zfp316	402.5883068	-0.100220788	0.16009951	-0.625990598	0.531321108	0.956845447	FALSE	FALSE	NA	NA
Zfp688	133.7265003	0.118721648	0.19027902	0.623934513	0.532670593	0.956845447	FALSE	FALSE	NA	NA
Zswim5	519.6323152	-0.115698051	0.184067001	-0.628564875	0.529633962	0.956845447	FALSE	FALSE	NA	NA
Bclaf1	634.7309075	-0.243105243	0.392142291	-0.619941406	0.535296364	0.956923962	FALSE	FALSE	NA	NA
Fbn2	134.9857534	-0.343645889	0.554394297	-0.619858268	0.535351103	0.956929072	FALSE	FALSE	NA	NA
Abca12	4.361420076	-0.388407206	0.626938304	-0.619530189	0.535567141	0.957058646	FALSE	FALSE	NA	NA
Serping1	79.4149385	0.149308783	0.240973936	0.619605529	0.535517526	0.957058646	FALSE	FALSE	NA	NA
Tceanc	11.2477795	-0.356086271	0.574785297	-0.619511795	0.535579254	0.957058646	FALSE	FALSE	NA	NA
Ptpn1	593.3823021	0.090140145	0.14562169	0.619002191	0.535914916	0.95756569	FALSE	FALSE	NA	NA
Add3	1306.719242	-0.058524249	0.094677011	-0.618146352	0.53647887	0.957863194	TRUE	FALSE	NA	NA
Btn2a2	13.47408354	-0.223066828	0.360801818	-0.61825306	0.536408539	0.957863194	FALSE	FALSE	NA	NA
Fbxl18	917.7003064	-0.099522173	0.160899544	-0.61853608	0.536222022	0.957863194	FALSE	FALSE	NA	NA
Gm32834	6.025397542	0.374340794	0.605767191	0.617961488	0.536600726	0.957863194	FALSE	FALSE	NA	NA
Klhl42	460.5022094	-0.065604556	0.106159701	-0.617979849	0.536588622	0.957863194	FALSE	FALSE	NA	NA
Lrrc2	22.88739098	0.233252899	0.377189185	0.618397632	0.536313258	0.957863194	FALSE	FALSE	NA	NA
Mterf1a	14.05758906	0.277565526	0.4490548	0.618110588	0.536502443	0.957863194	FALSE	FALSE	NA	NA
Pcare	3.551190896	0.31808946	0.514732178	0.617970808	0.536594581	0.957863194	FALSE	FALSE	NA	NA
Rab15	1452.270387	0.092795509	0.150007462	0.61860595	0.536175981	0.957863194	FALSE	FALSE	2.04	2.40E-130
Timm10b	181.1978366	0.111080631	0.179661912	0.618275903	0.536393483	0.957863194	FALSE	FALSE	NA	NA
Stoml2	1028.589759	0.085141044	0.137802882	0.617846613	0.536676454	0.957905669	FALSE	FALSE	NA	NA
4930405A21Rik	14.4866425	0.200323875	0.32483448	0.616695233	0.537435766	0.958037839	FALSE	FALSE	NA	NA
Ankrd12	351.0170751	-0.220187581	0.357446201	-0.616002017	0.537893189	0.958037839	FALSE	FALSE	NA	NA
Ccdc62	16.81834371	-0.363208776	0.58824713	-0.617442494	0.5369429	0.958037839	FALSE	FALSE	NA	NA
Itgav	563.3995677	-0.291237919	0.472622278	-0.616217077	0.537751259	0.958037839	FALSE	FALSE	NA	NA
Kcnj3	759.490344	-0.236501202	0.382957169	-0.617565673	0.536861678	0.958037839	FALSE	FALSE	-0.613	2.40E-11
Lgmn	7037.274435	0.062605842	0.10141208	0.617341064	0.537009787	0.958037839	FALSE	FALSE	NA	NA
Masp2	6.387404368	-0.383783759	0.621459446	-0.617552378	0.536870444	0.958037839	FALSE	FALSE	NA	NA
Megf9	1356.536742	-0.274584011	0.445721359	-0.616044096	0.537865417	0.958037839	FALSE	FALSE	NA	NA
Mmut	489.4908985	-0.196876462	0.319328056	-0.616533556	0.537542432	0.958037839	FALSE	FALSE	NA	NA
Mrtfb	970.1572005	-0.112692953	0.182715984	-0.616765709	0.537389273	0.958037839	FALSE	FALSE	NA	NA
Mta1	839.0915524	0.073879477	0.119697916	0.617216073	0.537092215	0.958037839	FALSE	FALSE	NA	NA
Ndufs4	1282.331132	0.070543452	0.114496234	0.616120281	0.537815138	0.958037839	FALSE	FALSE	NA	NA
Pigx	104.125918	0.117258497	0.190184004	0.61655289	0.537529676	0.958037839	FALSE	FALSE	NA	NA
Pnp	109.3309681	0.115932032	0.188111556	0.616294047	0.537700467	0.958037839	FALSE	FALSE	0.803	6.59E-05
Pprc1	416.477674	0.108771045	0.176493917	0.616287785	0.537704599	0.958037839	FALSE	FALSE	NA	NA
Rab33a	241.7172857	-0.093743106	0.151927003	-0.617027283	0.53721673	0.958037839	FALSE	FALSE	NA	NA
Ranbp17	87.35793429	-0.139195735	0.225600244	-0.617001702	0.537233603	0.958037839	FALSE	FALSE	NA	NA
Rnf138	46.93938009	-0.192466063	0.312406279	-0.616076167	0.537844251	0.958037839	FALSE	FALSE	NA	NA
Tmx2	3847.995582	0.063773338	0.10342767	0.616598415	0.53749964	0.958037839	FALSE	FALSE	NA	NA
Trp53inp1	62.03390835	-0.272320942	0.441891822	-0.616261556	0.537721907	0.958037839	FALSE	FALSE	NA	NA
Tubb3	32148.33798	0.071317679	0.115592189	0.616976627	0.537250143	0.958037839	FALSE	TRUE	0.505	7.15E-11
Zfp866	214.7818121	0.166239108	0.269344816	0.617198096	0.537104072	0.958037839	FALSE	FALSE	NA	NA
Foxb1	20.62698136	0.374642493	0.608624713	0.615555833	0.538187709	0.958087751	FALSE	FALSE	NA	NA
Hipk3	871.309924	-0.26519044	0.430690423	-0.61573331	0.538070549	0.958087751	FALSE	TRUE	NA	NA
Ndor1	110.7233136	0.117870035	0.191506811	0.615487428	0.538232869	0.958087751	FALSE	FALSE	NA	NA
Ptprg	617.3693282	-0.118732516	0.19290547	-0.61549585	0.538227309	0.958087751	FALSE	TRUE	NA	NA
Stmnd1	3.889347516	0.687425408	1.11619762	0.615863531	0.537984593	0.958087751	FALSE	FALSE	NA	NA
Zfp81	81.64610802	-0.202030359	0.328226264	-0.615521613	0.5382103	0.958087751	FALSE	FALSE	NA	NA
1700081N11Rik	4.916170678	-0.336544811	0.550240398	-0.611632319	0.54078105	0.9581417	FALSE	FALSE	NA	NA
4930517E14Rik	12.00372932	0.227621752	0.37180212	0.612212088	0.540397445	0.9581417	FALSE	FALSE	NA	NA
A630052C17Rik	20.94299166	0.188927009	0.307824091	0.613749914	0.539380599	0.9581417	FALSE	FALSE	NA	NA
Abitram	261.3057257	0.071022164	0.115528904	0.614756662	0.538715434	0.9581417	FALSE	FALSE	NA	NA
Acat1	2002.330017	0.049291922	0.080645559	0.611216816	0.541056052	0.9581417	FALSE	FALSE	NA	NA
Aff4	2207.736965	-0.283572227	0.461828419	-0.614020738	0.539201623	0.9581417	FALSE	TRUE	NA	NA
Ap5m1	300.903693	-0.215495948	0.351616963	-0.612871309	0.539961436	0.9581417	FALSE	FALSE	NA	NA
Baz1b	1141.576189	-0.113816499	0.1851693	-0.614661821	0.538778078	0.9581417	TRUE	FALSE	NA	NA
Bzw2	260.2550434	0.058128707	0.0949832	0.611989354	0.540544801	0.9581417	FALSE	FALSE	NA	NA
Ccdc22	12.07007856	-0.272585415	0.444231557	-0.613611102	0.539472346	0.9581417	FALSE	FALSE	NA	NA
Cd24a	6835.86179	0.075512966	0.123487773	0.611501565	0.540867583	0.9581417	FALSE	FALSE	NA	NA
Coq10b	170.0156721	0.147408481	0.240930137	0.611830811	0.540649702	0.9581417	FALSE	FALSE	NA	NA
Crebrf	423.7697728	-0.210615426	0.344495191	-0.611374067	0.540951967	0.9581417	FALSE	FALSE	NA	NA
Ctif	3941.708152	-0.082391976	0.134336469	-0.613325456	0.539661164	0.9581417	FALSE	FALSE	NA	NA
Ddx6	2017.160719	-0.17591026	0.286471965	-0.614057505	0.539177328	0.9581417	TRUE	FALSE	NA	NA
Dzank1	4699.369014	-0.252391648	0.410804864	-0.614383301	0.538962068	0.9581417	FALSE	FALSE	NA	NA
Elmod1	2747.459153	-0.097938086	0.159437609	-0.614272168	0.539035491	0.9581417	TRUE	FALSE	NA	NA
Fam161b	208.6207825	0.085364694	0.139739496	0.610884514	0.541276037	0.9581417	FALSE	FALSE	NA	NA
Fli1	21.93113647	-0.310596614	0.507011802	-0.612602335	0.540139314	0.9581417	FALSE	FALSE	NA	NA
Gas2l2	9.282333365	0.360981995	0.59073136	0.611076403	0.541149001	0.9581417	FALSE	FALSE	NA	NA
Gm15672	20.43593481	0.180015289	0.294380251	0.611505997	0.54086465	0.9581417	FALSE	FALSE	NA	NA
Gm15832	6.63663447	-0.430456173	0.701121677	-0.613953593	0.539245994	0.9581417	FALSE	FALSE	NA	NA
Gm20075	21.48472707	0.685704558	1.120916516	0.611735618	0.540712692	0.9581417	FALSE	FALSE	NA	NA
Gm21284	3.518461508	-0.401248954	0.655562175	-0.612068495	0.540492441	0.9581417	FALSE	FALSE	NA	NA
Gm28175	6.039396029	-0.349371546	0.570433296	-0.61246696	0.540228852	0.9581417	FALSE	FALSE	NA	NA
Gm39244	60.45485139	0.10213669	0.166693232	0.612722473	0.540059861	0.9581417	FALSE	FALSE	NA	NA
Gm44645	14.7723528	0.277077671	0.450553252	0.614972082	0.538573158	0.9581417	FALSE	FALSE	NA	NA
Gm48420	13.16745253	-0.212265402	0.34539808	-0.614552928	0.538850009	0.9581417	FALSE	FALSE	NA	NA
Gm49949	33.47757147	0.191202521	0.311083782	0.614633522	0.538796771	0.9581417	FALSE	FALSE	NA	NA
Gnl2	689.0490355	-0.095133532	0.155466604	-0.611922625	0.540588952	0.9581417	FALSE	FALSE	0.571	2.36E-19
Gpr37	2259.977908	0.217354262	0.353907198	0.614156093	0.539112185	0.9581417	FALSE	FALSE	NA	NA
Grpel2	261.9783333	-0.057654869	0.094129856	-0.612503532	0.540204662	0.9581417	FALSE	FALSE	NA	NA
Hist3h2a	119.5239712	-0.086940769	0.141333957	-0.615144237	0.53845947	0.9581417	FALSE	FALSE	NA	NA
Hspa2	312.6649235	-0.093976846	0.153103267	-0.613813462	0.539338601	0.9581417	FALSE	FALSE	0.53	0.00017
Hykk	66.68759507	-0.198477922	0.324845032	-0.610992635	0.541204456	0.9581417	FALSE	FALSE	NA	NA
Igf1r	894.4837414	-0.135187491	0.220652954	-0.612670206	0.540094426	0.9581417	TRUE	FALSE	NA	NA
Ikzf2	26.61896901	-0.377108034	0.613772338	-0.61441028	0.538944244	0.9581417	FALSE	FALSE	NA	NA
Il10rb	90.21227853	0.115417983	0.188437207	0.612501025	0.54020632	0.9581417	FALSE	FALSE	1.11	1.45E-15
Ints5	329.0493185	0.090781828	0.148565648	0.611055312	0.541162963	0.9581417	FALSE	FALSE	NA	NA
Klf4	37.82777167	0.280206145	0.455985704	0.614506426	0.538880728	0.9581417	FALSE	FALSE	NA	NA
Mapk14	1076.796542	0.068563051	0.111783486	0.613355812	0.539641097	0.9581417	TRUE	FALSE	0.687	6.30E-10
Mdn1	1705.773222	-0.467272429	0.763838558	-0.611742395	0.540708208	0.9581417	FALSE	FALSE	NA	NA
Med25	684.456312	0.084667815	0.138551608	0.611092259	0.541138504	0.9581417	FALSE	FALSE	NA	NA
Mterf3	142.0482408	0.130569672	0.213696	0.611006628	0.541195192	0.9581417	FALSE	FALSE	NA	NA
Myo9a	932.1674212	-0.312753186	0.508254531	-0.615347561	0.538325215	0.9581417	TRUE	FALSE	NA	NA
Ndufs1	2691.740543	-0.130172889	0.212588669	-0.6123228	0.540324208	0.9581417	FALSE	FALSE	NA	NA
Senp7	198.8610124	-0.228633158	0.372699102	-0.613452399	0.539577248	0.9581417	FALSE	FALSE	NA	NA
Sep-11	584.929523	-0.132257172	0.216383497	-0.61121654	0.541056235	0.9581417	FALSE	FALSE	NA	NA
Sox7	13.70170978	0.295219366	0.481728623	0.612833349	0.539986537	0.9581417	FALSE	FALSE	3.04	8.71E-11
Sphkap	1397.539121	-0.293961978	0.478675741	-0.614115053	0.539139302	0.9581417	FALSE	TRUE	0.844	1.61E-09
Syap1	195.7114817	-0.211918483	0.346647128	-0.61133777	0.540975991	0.9581417	FALSE	FALSE	NA	NA
Tcea3	88.18599896	0.107730065	0.175541761	0.61370049	0.539413264	0.9581417	FALSE	FALSE	-0.729	7.56E-06
Tigd2	169.8459051	-0.185976032	0.304315942	-0.611128127	0.54111476	0.9581417	FALSE	FALSE	NA	NA
Tmem255a	3184.877751	-0.12488164	0.204129417	-0.611776793	0.540685446	0.9581417	FALSE	FALSE	-0.635	2.68E-46
Trh	42.83944318	0.312119098	0.507581966	0.614913686	0.538611724	0.9581417	FALSE	FALSE	NA	NA
Ubn2	418.5284035	-0.238034353	0.387871428	-0.613693962	0.539417579	0.9581417	FALSE	FALSE	NA	NA
Zfp282	200.4304104	-0.088718094	0.144656641	-0.613301218	0.539677188	0.9581417	FALSE	FALSE	NA	NA
Zfp839	238.7013199	-0.125294409	0.205099506	-0.610895711	0.541268624	0.9581417	FALSE	FALSE	NA	NA
Nfe2l1	9736.672421	-0.071531992	0.117126762	-0.610722871	0.541383062	0.958239189	FALSE	FALSE	NA	NA
Mfap3l	1765.490448	-0.253999839	0.416047719	-0.610506507	0.541526335	0.95840081	FALSE	FALSE	NA	NA
Gm48822	3.72720888	0.626682134	1.026681119	0.610396084	0.541599462	0.958438269	FALSE	FALSE	NA	NA
Rad54b	4.807187802	0.34021153	0.557532941	0.610208842	0.541723473	0.958501127	FALSE	FALSE	NA	NA
Trib2	749.2837072	-0.079440931	0.130191437	-0.610185532	0.541738913	0.958501127	FALSE	FALSE	-0.677	1.49E-15
Adgrv1	94.78838254	-0.271785364	0.445835898	-0.609608524	0.542121164	0.958586849	FALSE	FALSE	NA	NA
Coro2b	3958.241283	-0.070254836	0.115226855	-0.609708875	0.542054674	0.958586849	FALSE	FALSE	NA	NA
Dlg3	1135.412684	-0.075885416	0.124473943	-0.609649009	0.54209434	0.958586849	FALSE	FALSE	NA	NA
Map3k7	684.7784306	-0.170622048	0.279908679	-0.609563264	0.542151153	0.958586849	FALSE	FALSE	NA	NA
Oaz2-ps	8.72251293	0.247509286	0.405788672	0.609946267	0.541897402	0.958586849	FALSE	FALSE	NA	NA
Ogfod3	134.9880786	0.091295709	0.149717603	0.609786072	0.542003529	0.958586849	FALSE	FALSE	NA	NA
Snapin	1013.295566	0.082289528	0.134921729	0.609905672	0.541924295	0.958586849	FALSE	FALSE	NA	NA
1700001G11Rik	5.44473744	0.356002597	0.587069106	0.606406628	0.544244768	0.958596435	FALSE	FALSE	NA	NA
Acacb	202.2074281	-0.152386309	0.250793915	-0.607615656	0.543442415	0.958596435	FALSE	FALSE	5.075	6.14E-05
B230398E01Rik	4.263224189	0.473390383	0.778006241	0.608466048	0.542878417	0.958596435	FALSE	FALSE	NA	NA
Camsap2	2026.018192	-0.254395463	0.41837781	-0.608051998	0.543152988	0.958596435	FALSE	FALSE	NA	NA
Cd274	87.1390134	-0.086517723	0.142647254	-0.606515165	0.544172715	0.958596435	FALSE	FALSE	NA	NA
Col5a2	39.74942306	0.232225501	0.381208923	0.609181703	0.542404007	0.958596435	FALSE	FALSE	0.569	0.00258
Ctc1	518.8221754	0.099252765	0.163340301	0.60764407	0.543423565	0.958596435	FALSE	FALSE	NA	NA
Dand5	129.3409972	0.110354997	0.181957746	0.606486941	0.544191452	0.958596435	FALSE	FALSE	NA	NA
Ep400	1136.989842	-0.168938997	0.278063753	-0.607554903	0.543482719	0.958596435	TRUE	TRUE	NA	NA
Eral1	450.3990806	0.079854518	0.131688218	0.606390755	0.544255306	0.958596435	FALSE	FALSE	NA	NA
Fam49a	908.0885843	-0.262858007	0.431608325	-0.609019778	0.542511329	0.958596435	TRUE	FALSE	NA	NA
Fbf1	810.7567441	0.077777154	0.128082158	0.607244253	0.543688828	0.958596435	FALSE	FALSE	NA	NA
Frrs1	20.42058091	-0.216356527	0.355592678	-0.608439206	0.542896215	0.958596435	FALSE	FALSE	NA	NA
Gm10654	15.02338949	-0.209850133	0.345184543	-0.607936066	0.543229878	0.958596435	FALSE	FALSE	NA	NA
Gm26756	9.517137072	0.331742726	0.544342217	0.609437805	0.542234286	0.958596435	FALSE	FALSE	NA	NA
Gm33366	2.587366499	-0.473763075	0.778245266	-0.608758056	0.542684819	0.958596435	FALSE	FALSE	NA	NA
Gm41505	3.584577384	-0.347350159	0.572757393	-0.60645251	0.544214309	0.958596435	FALSE	FALSE	NA	NA
Gm47119	3.70100889	-0.435760051	0.717153581	-0.607624451	0.54343658	0.958596435	FALSE	FALSE	NA	NA
Gm49194	2.951163413	-0.414603983	0.68132614	-0.60852499	0.542839337	0.958596435	FALSE	FALSE	NA	NA
Gm7701	2.886058933	-0.411665701	0.678289923	-0.606917023	0.54390598	0.958596435	FALSE	FALSE	NA	NA
Gm8066	25.77526872	0.200246234	0.329842962	0.60709567	0.543787424	0.958596435	FALSE	FALSE	NA	NA
Kdm5a	501.6997266	-0.275677444	0.45296135	-0.608611407	0.542782042	0.958596435	FALSE	FALSE	NA	NA
Lrrc8b	376.7716502	-0.216422679	0.355336559	-0.609063924	0.542482069	0.958596435	FALSE	TRUE	NA	NA
Map4k2	1777.070507	0.079514188	0.131081591	0.606600722	0.544115921	0.958596435	FALSE	FALSE	-0.666	5.22E-11
Mdga2	383.4536765	-0.242044752	0.398581031	-0.607266108	0.543674327	0.958596435	TRUE	FALSE	NA	NA
Nrbp2	1755.999504	-0.096670079	0.159414665	-0.606406435	0.544244897	0.958596435	FALSE	FALSE	NA	NA
Pcsk1n	6632.56729	0.094063256	0.154617539	0.60836084	0.542948178	0.958596435	FALSE	FALSE	NA	NA
Pde4c	3.381507926	-0.685310247	1.126171774	-0.608530832	0.542835463	0.958596435	FALSE	FALSE	NA	NA
Phf2os1	7.515113018	0.408895512	0.671525775	0.608905163	0.542587302	0.958596435	FALSE	FALSE	NA	NA
Prkacb	6610.889448	-0.145809301	0.240141638	-0.607180422	0.543731184	0.958596435	TRUE	TRUE	NA	NA
Prrc2c	2118.996485	-0.266922791	0.43832661	-0.608958673	0.542551832	0.958596435	TRUE	FALSE	NA	NA
Sbf1	3666.394728	0.080078858	0.131979773	0.606750986	0.54401618	0.958596435	FALSE	TRUE	NA	NA
Sdc4	1243.255648	0.244047747	0.40209245	0.606944365	0.543887834	0.958596435	FALSE	FALSE	NA	NA
Sipa1l3	1542.434229	-0.100817937	0.165800995	-0.608065933	0.543143746	0.958596435	TRUE	TRUE	NA	NA
Styx	13.88433614	-0.336633082	0.554013385	-0.607626263	0.543435378	0.958596435	FALSE	FALSE	NA	NA
Thumpd3	327.7037648	-0.171016407	0.281718762	-0.607046566	0.54382001	0.958596435	FALSE	FALSE	NA	NA
Tlr3	121.4184272	-0.225891811	0.37233623	-0.6066877	0.544058187	0.958596435	FALSE	FALSE	NA	NA
Tmc3	14.14476015	-0.260196184	0.427444925	-0.608724467	0.542707087	0.958596435	FALSE	FALSE	NA	NA
Ube3a	780.7981609	-0.213181249	0.351585551	-0.606342465	0.544287366	0.958596435	FALSE	FALSE	NA	NA
Zbtb4	3870.133199	-0.089343755	0.146708205	-0.608989489	0.542531406	0.958596435	FALSE	FALSE	NA	NA
Zfp273	31.52855424	-0.187454157	0.308502982	-0.607625106	0.543436146	0.958596435	FALSE	FALSE	NA	NA
Gm49747	18.09602012	-0.249866734	0.412207515	-0.606167344	0.544403636	0.958620041	FALSE	FALSE	NA	NA
Ints13	179.2290091	0.108040504	0.178235918	0.606165721	0.544404713	0.958620041	FALSE	FALSE	NA	NA
Lrrfip2	887.6899093	0.046616567	0.076948224	0.605817321	0.544636066	0.958844349	FALSE	FALSE	NA	NA
Tmem131l	98.1181974	-0.127351994	0.210195018	-0.605875417	0.544597485	0.958844349	FALSE	FALSE	NA	NA
Grk4	14.13613724	-0.251721925	0.415729441	-0.605494583	0.544850423	0.959003267	FALSE	FALSE	NA	NA
Peg3	2719.841981	-0.309098374	0.51052956	-0.605446576	0.544882312	0.959003267	FALSE	TRUE	NA	NA
Tmem41b	507.0559479	-0.086798466	0.143361796	-0.605450464	0.544879729	0.959003267	FALSE	FALSE	NA	NA
Tmem62	576.0042129	-0.05528555	0.091334879	-0.605305996	0.544975698	0.959012468	FALSE	FALSE	NA	NA
Tmie	190.6350378	0.139208846	0.229989999	0.605282171	0.544991526	0.959012468	FALSE	FALSE	NA	NA
Actr8	1107.274196	0.054579607	0.090289597	0.604494964	0.545514616	0.959108197	FALSE	FALSE	NA	NA
Arxes1	118.3935607	-0.101360131	0.167632271	-0.604657627	0.545406508	0.959108197	FALSE	FALSE	0.635	9.44E-13
Ccdc28b	231.6525726	0.089189083	0.147638404	0.604104899	0.545773903	0.959108197	FALSE	FALSE	NA	NA
Dnaja3	1521.908712	-0.069480066	0.115003831	-0.604154359	0.545741022	0.959108197	FALSE	FALSE	NA	NA
Dynlrb2	16.88563474	0.284980332	0.471577848	0.60431238	0.545635977	0.959108197	FALSE	FALSE	NA	NA
Elp6	176.6603295	0.089467236	0.148042719	0.604333917	0.545621661	0.959108197	FALSE	FALSE	NA	NA
Fip1l1	859.4300776	-0.112038251	0.185230778	-0.60485764	0.545273591	0.959108197	FALSE	FALSE	NA	NA
Gabarapl2	1864.371891	0.079056916	0.130824184	0.604298943	0.545644909	0.959108197	FALSE	FALSE	NA	NA
Gm44053	11.36299057	0.256304309	0.42416783	0.604252117	0.545676036	0.959108197	FALSE	FALSE	NA	NA
Nynrin	465.4435387	0.115567536	0.191242671	0.604297857	0.545645631	0.959108197	FALSE	FALSE	NA	NA
Pja2	9210.949058	-0.248464287	0.410840194	-0.604771127	0.545331081	0.959108197	FALSE	TRUE	NA	NA
Prex1	1720.939789	0.137780317	0.227701712	0.605091267	0.545118357	0.959108197	FALSE	FALSE	NA	NA
Rsrp1	1224.593769	-0.122986678	0.203384015	-0.604701789	0.545377159	0.959108197	TRUE	FALSE	NA	NA
Zfp36l2	210.6225025	0.189032318	0.312665368	0.604583484	0.545455783	0.959108197	FALSE	FALSE	NA	NA
Fam122b	49.09448286	-0.223778465	0.370513922	-0.603967764	0.545865075	0.959177032	FALSE	FALSE	NA	NA
Tmem79	19.88658343	-0.165839029	0.274663788	-0.603789201	0.5459838	0.959294265	FALSE	FALSE	NA	NA
Scara3	78.826365	-0.091089955	0.150886512	-0.603698461	0.546044138	0.959308898	FALSE	FALSE	NA	NA
Gm26508	22.70690031	0.160610899	0.266145404	0.603470494	0.546195738	0.959415645	FALSE	FALSE	NA	NA
Malat1	3938.403721	0.27005864	0.447523976	0.603450662	0.546208928	0.959415645	TRUE	FALSE	NA	NA
Acap2	446.8227916	-0.288698928	0.478529814	-0.603303952	0.546306504	0.959490974	FALSE	FALSE	NA	NA
Cdc42bpa	3463.066533	-0.221597262	0.367398973	-0.603151556	0.546407872	0.959490974	FALSE	TRUE	NA	NA
Traf3ip1	375.2626008	0.060063905	0.099580894	0.603166956	0.546397628	0.959490974	FALSE	FALSE	NA	NA
Slc38a6	65.4358846	-0.22920099	0.380406823	-0.602515455	0.546831078	0.960142717	FALSE	FALSE	NA	NA
H2-DMb1	12.05236985	-0.330901338	0.549340105	-0.602361515	0.546933522	0.960231183	FALSE	FALSE	NA	NA
B230334C09Rik	161.2671895	-0.355152502	0.590516257	-0.601427138	0.547555528	0.960289918	FALSE	FALSE	NA	NA
Bod1l	799.019374	-0.324778075	0.541397892	-0.599887957	0.548580909	0.960289918	FALSE	FALSE	NA	NA
Celf6	376.0259487	0.108765135	0.180753397	0.601732179	0.547352426	0.960289918	FALSE	FALSE	NA	NA
Cryz	353.9520542	-0.078421484	0.130564683	-0.600633203	0.548084318	0.960289918	FALSE	FALSE	NA	NA
Far2	215.8056744	-0.100158942	0.166947783	-0.599941733	0.548545068	0.960289918	TRUE	FALSE	-0.563	7.88E-09
Fzd9	310.0579137	0.087300949	0.145396426	0.600433941	0.548217074	0.960289918	FALSE	FALSE	-0.818	1.35E-14
Gal3st1	528.0942857	0.134563154	0.223759828	0.601373156	0.547591474	0.960289918	FALSE	FALSE	NA	NA
Gas7	1256.391407	0.188484609	0.313567832	0.601096764	0.547775538	0.960289918	TRUE	TRUE	NA	NA
Gm21781	42.07557337	-0.194162968	0.322424855	-0.602196032	0.547043657	0.960289918	FALSE	FALSE	NA	NA
Gm29418	4.47977002	0.30507128	0.507147317	0.601543713	0.547477906	0.960289918	FALSE	FALSE	NA	NA
Gspt2	345.4893112	0.072024794	0.119700489	0.601708433	0.547368236	0.960289918	FALSE	FALSE	NA	NA
Hip1r	1412.670364	0.074593789	0.124287413	0.60017171	0.548391805	0.960289918	FALSE	FALSE	NA	NA
Mapk10	6861.427271	-0.074206375	0.123359399	-0.60154618	0.547476263	0.960289918	TRUE	FALSE	0.637	0.0105
Mapk8	697.7231756	-0.222265557	0.369586758	-0.601389396	0.54758066	0.960289918	FALSE	FALSE	NA	NA
Mfsd14b	478.1547957	-0.098887887	0.164813015	-0.600000477	0.548505918	0.960289918	FALSE	FALSE	NA	NA
Mtln	211.2653472	0.123046443	0.204784517	0.600858134	0.54793448	0.960289918	FALSE	FALSE	NA	NA
Nhsl2	192.0742954	-0.237146384	0.394594437	-0.600987651	0.547848211	0.960289918	FALSE	FALSE	NA	NA
Nqo2	271.2560621	0.18195246	0.302355014	0.601784165	0.547317817	0.960289918	FALSE	FALSE	NA	NA
Per1	803.4545578	0.112191691	0.186708221	0.60089315	0.547911156	0.960289918	FALSE	TRUE	NA	NA
Pitpnm2	1758.924697	0.099214768	0.165232287	0.600456305	0.548202173	0.960289918	TRUE	TRUE	NA	NA
Ppat	273.7750608	-0.081476487	0.135793517	-0.600002777	0.548504385	0.960289918	FALSE	FALSE	NA	NA
Prrc1	236.5505763	-0.07775393	0.12932889	-0.60121083	0.547699572	0.960289918	FALSE	FALSE	NA	NA
Ptges3l	5.353346221	-0.35400213	0.589922913	-0.600082014	0.548451579	0.960289918	FALSE	FALSE	NA	NA
Pym1	254.1189841	0.090947467	0.151510343	0.60027233	0.548324757	0.960289918	FALSE	FALSE	NA	NA
Rc3h2	516.3989252	-0.297238502	0.49503415	-0.600440398	0.548212771	0.960289918	FALSE	TRUE	NA	NA
Slc17a8	9.37656657	0.476638914	0.794471304	0.599944783	0.548543035	0.960289918	FALSE	FALSE	NA	NA
Tbcd	1796.124205	-0.067185562	0.111857956	-0.600632842	0.548084559	0.960289918	FALSE	FALSE	0.6	6.68E-31
Tubgcp6	1048.651865	-0.101032948	0.168253003	-0.600482286	0.548184863	0.960289918	FALSE	FALSE	NA	NA
Zfp13	212.3289839	0.09427487	0.156852532	0.601041426	0.547812395	0.960289918	FALSE	FALSE	NA	NA
Zfp473	28.23788915	-0.184122117	0.306878533	-0.599983697	0.548517101	0.960289918	FALSE	FALSE	NA	NA
Znrf2	239.8812435	-0.11074031	0.184458536	-0.600353403	0.548270735	0.960289918	TRUE	FALSE	NA	NA
5930430L01Rik	24.45032053	0.160569403	0.267906916	0.599347735	0.548941022	0.960482423	FALSE	FALSE	NA	NA
Gas8	356.3679666	-0.069888672	0.116593822	-0.599420023	0.548892828	0.960482423	FALSE	FALSE	NA	NA
Ighg3	6.03498363	0.661608089	1.103768188	0.59940855	0.548900477	0.960482423	FALSE	FALSE	NA	NA
Mybph	28.54510725	0.180325028	0.300828545	0.599427918	0.548887565	0.960482423	FALSE	FALSE	NA	NA
Nckap5	30.09108015	-0.247906878	0.413638369	-0.599332402	0.548951245	0.960482423	FALSE	FALSE	NA	NA
Zfp36l1	185.057092	0.162546969	0.271308901	0.599121401	0.549091931	0.960637454	FALSE	FALSE	NA	NA
Evx2	6.563133967	-0.346156958	0.578120429	-0.598762716	0.549331128	0.960873652	FALSE	FALSE	NA	NA
Gpx3	770.7922685	-0.120061015	0.2004966	-0.598818211	0.549294117	0.960873652	FALSE	FALSE	NA	NA
Chic2	140.7318223	0.106603719	0.178108881	0.598531182	0.549485559	0.960961519	FALSE	FALSE	NA	NA
Klhdc1	108.0757358	0.089185738	0.149003037	0.5985498	0.54947314	0.960961519	FALSE	FALSE	NA	NA
5430405H02Rik	78.6116709	0.138919861	0.232175207	0.598340637	0.549612667	0.961023778	FALSE	FALSE	NA	NA
Calu	1207.534837	-0.047469336	0.079337493	-0.598321605	0.549625364	0.961023778	FALSE	FALSE	NA	NA
A230103L15Rik	18.07026031	-0.296677944	0.496325923	-0.597748234	0.550007936	0.961069223	FALSE	FALSE	NA	NA
Gm12655	8.185573858	-0.302455393	0.505999605	-0.597738396	0.550014501	0.961069223	FALSE	FALSE	NA	NA
Gm17102	11.14431566	0.274186661	0.458620799	0.597850472	0.54993971	0.961069223	FALSE	FALSE	NA	NA
Map3k19	45.57625815	0.20307554	0.339673677	0.597854804	0.549936819	0.961069223	FALSE	FALSE	NA	NA
Nenf	548.6793631	0.131872667	0.220532785	0.597973073	0.5498579	0.961069223	FALSE	FALSE	NA	NA
Plcb4	1748.601949	-0.30163295	0.504339848	-0.598074793	0.549790028	0.961069223	FALSE	FALSE	NA	NA
Upf2	714.7465521	-0.240886294	0.402997787	-0.59773602	0.550016087	0.961069223	FALSE	FALSE	NA	NA
Pphln1	596.9870097	-0.11545864	0.19319711	-0.597620948	0.550092883	0.961112365	FALSE	FALSE	NA	NA
Smc5	191.3580384	-0.28310953	0.473812765	-0.597513513	0.550164588	0.961146602	FALSE	FALSE	NA	NA
Cited2	350.2073687	-0.084296873	0.141159878	-0.597173034	0.550391861	0.961240635	FALSE	FALSE	NA	NA
Gm7818	71.99306106	-0.15911809	0.266490205	-0.597087949	0.550448663	0.961240635	FALSE	FALSE	NA	NA
Kif27	14.74889356	-0.292013326	0.489075519	-0.597072056	0.550459273	0.961240635	FALSE	FALSE	NA	NA
Pbdc1	228.6668186	0.08429804	0.141139006	0.597269614	0.550327388	0.961240635	FALSE	FALSE	NA	NA
Plekhm2	2057.576553	0.099646846	0.166900748	0.597042535	0.550478982	0.961240635	FALSE	FALSE	NA	NA
Ccnb3	3.667653097	0.303095722	0.507799059	0.596881219	0.550586687	0.961246705	FALSE	FALSE	NA	NA
Plpp5	103.9115657	-0.099561609	0.16679006	-0.596927711	0.550555645	0.961246705	FALSE	FALSE	NA	NA
Chic1	864.899885	-0.27870466	0.467294964	-0.596421279	0.550893829	0.96141893	FALSE	FALSE	NA	NA
Maml2	99.84028761	-0.249130537	0.417604549	-0.596570458	0.5507942	0.96141893	FALSE	FALSE	NA	NA
Rpl37rt	76.22371662	0.149928407	0.251379393	0.596422821	0.550892799	0.96141893	FALSE	FALSE	NA	NA
Wt1	4.585870348	0.653195459	1.095030991	0.596508651	0.550835476	0.96141893	FALSE	FALSE	NA	NA
Vcpip1	1174.792735	-0.256642252	0.430421028	-0.596258631	0.551002463	0.961426585	TRUE	FALSE	NA	NA
Vps13b	799.1791465	-0.293431256	0.492073572	-0.596315822	0.550964263	0.961426585	FALSE	FALSE	NA	NA
4933428G20Rik	13.86172884	-0.245321788	0.411750969	-0.595801361	0.551307935	0.96168667	FALSE	TRUE	NA	NA
Clec11a	21.47635978	0.238358562	0.400042613	0.59583293	0.551286843	0.96168667	FALSE	FALSE	NA	NA
Ilf3	1211.835364	-0.068703793	0.115305886	-0.595839424	0.551282504	0.96168667	FALSE	FALSE	NA	NA
Angptl1	5.305109644	0.382768276	0.64272165	0.595542838	0.551480673	0.961897023	FALSE	FALSE	NA	NA
Fndc3a	495.9766898	-0.258719702	0.434484948	-0.59546298	0.551534037	0.961899142	TRUE	FALSE	NA	NA
2700046G09Rik	32.38292525	-0.152251368	0.256309006	-0.594014897	0.552502149	0.962028958	FALSE	FALSE	NA	NA
A730098A19Rik	15.7417382	0.193521462	0.327621064	0.590686875	0.554730244	0.962028958	FALSE	FALSE	NA	NA
AC156546.1	110.7815856	-0.281799778	0.475476921	-0.592667627	0.553403611	0.962028958	FALSE	FALSE	NA	NA
Adam9	1086.001947	-0.219016092	0.368607982	-0.59417078	0.552397894	0.962028958	FALSE	FALSE	NA	NA
Arl6ip4	760.5995703	0.089705393	0.151550983	0.591915611	0.553907099	0.962028958	FALSE	FALSE	NA	NA
Asap1	2861.439939	-0.098832069	0.166652555	-0.593042625	0.553152627	0.962028958	FALSE	FALSE	NA	NA
AW551984	483.1521924	0.095002311	0.159907556	0.594107708	0.552440076	0.962028958	FALSE	FALSE	NA	NA
B230219D22Rik	544.3159898	-0.290348569	0.491477111	-0.590767225	0.554676398	0.962028958	FALSE	FALSE	NA	NA
Capn15	583.8297698	0.119775681	0.202639785	0.591076827	0.554468946	0.962028958	FALSE	FALSE	NA	NA
Cfap61	68.68418491	-0.102926534	0.174081749	-0.591254022	0.554350232	0.962028958	FALSE	FALSE	NA	NA
Chek1	18.86716346	0.259223674	0.437145323	0.592991988	0.553186514	0.962028958	FALSE	FALSE	NA	NA
Clec16a	1871.10876	-0.07369433	0.124479704	-0.592018839	0.553837973	0.962028958	FALSE	TRUE	NA	NA
Dcun1d4	1663.733684	-0.206371512	0.349364282	-0.590705812	0.554717553	0.962028958	FALSE	FALSE	NA	NA
Dnali1	30.10449196	0.272498738	0.45818642	0.594733336	0.552021735	0.962028958	FALSE	FALSE	NA	NA
Dpagt1	428.3957116	0.072076939	0.121468591	0.593379231	0.552927385	0.962028958	FALSE	FALSE	NA	NA
Elmod2	208.1739692	-0.266286862	0.450427214	-0.591187331	0.554394911	0.962028958	FALSE	FALSE	NA	NA
Enpp1	178.8451991	-0.207674657	0.351491194	-0.590838862	0.554628393	0.962028958	FALSE	FALSE	NA	NA
Faxc	944.8906662	-0.168019411	0.282473314	-0.594815167	0.551967028	0.962028958	TRUE	FALSE	NA	NA
Gbp4	6.7039597	0.373175408	0.627511483	0.594690963	0.552050063	0.962028958	FALSE	FALSE	NA	NA
Gm12404	37.92922685	-0.131899815	0.222485729	-0.592846185	0.553284096	0.962028958	FALSE	FALSE	NA	NA
Gm16054	7.083829938	-0.297389689	0.502251668	-0.592112895	0.553774992	0.962028958	FALSE	FALSE	NA	NA
Gm50048	3.60047282	0.665031354	1.123933569	0.591699876	0.554051579	0.962028958	FALSE	FALSE	NA	NA
Grk3	656.9902015	-0.13025502	0.21953875	-0.593312205	0.552972232	0.962028958	FALSE	FALSE	NA	NA
Hdac9	341.4149212	-0.235454964	0.3964876	-0.593852023	0.55261109	0.962028958	FALSE	FALSE	NA	NA
Iglon5	2404.787719	0.083327411	0.140082629	0.594844712	0.551947277	0.962028958	FALSE	FALSE	NA	NA
Irx5	61.14926636	-0.109335967	0.18484827	-0.591490345	0.554191922	0.962028958	FALSE	FALSE	NA	NA
Kifap3	3555.035208	-0.175475391	0.296289956	-0.592242117	0.55368847	0.962028958	TRUE	FALSE	NA	NA
Kirrel	140.5195695	0.182727532	0.307693586	0.593862013	0.552604408	0.962028958	FALSE	FALSE	NA	NA
Lemd2	324.6374624	0.091569559	0.154069242	0.594340299	0.55228453	0.962028958	FALSE	FALSE	NA	NA
Lpar1	836.0930398	0.259972836	0.437413639	0.594340947	0.552284097	0.962028958	FALSE	FALSE	NA	NA
Lrrtm2	415.9731694	-0.196046773	0.33100642	-0.592274837	0.553666563	0.962028958	FALSE	FALSE	NA	NA
M6pr	2398.523451	0.06192324	0.104535518	0.592365556	0.553605826	0.962028958	FALSE	FALSE	NA	NA
Map3k1	124.3005888	-0.210486872	0.354197645	-0.594263895	0.552335623	0.962028958	FALSE	FALSE	NA	NA
Mid2	327.752772	-0.237068931	0.398840253	-0.5943957	0.552247484	0.962028958	FALSE	FALSE	NA	NA
Mpdz	1661.569287	-0.297326546	0.502790766	-0.591352439	0.554284301	0.962028958	FALSE	FALSE	NA	NA
Myo1a	9.064266617	-0.216308123	0.364359884	-0.593666133	0.552735439	0.962028958	FALSE	FALSE	NA	NA
Nespas	79.96020059	0.120340613	0.203578865	0.591125277	0.554436484	0.962028958	FALSE	FALSE	NA	NA
Nme4	21.4924255	0.155369937	0.262597078	0.591666662	0.554073825	0.962028958	FALSE	FALSE	NA	NA
Nr4a1	130.4268936	-0.142072591	0.240339015	-0.591134114	0.554430564	0.962028958	FALSE	FALSE	NA	NA
Nt5m	681.8047949	0.090703133	0.152718885	0.59392218	0.552564163	0.962028958	FALSE	FALSE	NA	NA
Ntsr2	1663.35854	0.192584761	0.325164021	0.592269589	0.553670077	0.962028958	FALSE	FALSE	NA	NA
Pde1b	2980.456996	-0.067632987	0.114285569	-0.591789389	0.55399163	0.962028958	FALSE	FALSE	-0.582	3.52E-22
Plpp3	1468.605708	0.20214566	0.341645832	0.591681914	0.55406361	0.962028958	FALSE	FALSE	NA	NA
Plppr4	383.9329289	-0.237670445	0.401468021	-0.592003428	0.553848293	0.962028958	FALSE	FALSE	0.631	2.19E-11
Prune2	8738.577185	-0.3103971	0.525188614	-0.591020239	0.554506861	0.962028958	FALSE	FALSE	NA	NA
Psmc1	3580.55404	0.065713728	0.110758857	0.593304502	0.552977386	0.962028958	FALSE	FALSE	NA	NA
Psmd2	6235.202126	0.061170906	0.102935969	0.594261716	0.55233708	0.962028958	FALSE	FALSE	NA	NA
Rlim	783.0003909	-0.252956229	0.428249065	-0.590675497	0.554737869	0.962028958	FALSE	FALSE	NA	NA
Rrm2	16.57593289	0.20332671	0.344193555	0.590733636	0.554698907	0.962028958	FALSE	FALSE	NA	NA
Scaf8	744.2555272	-0.095453644	0.160687145	-0.594034099	0.552489306	0.962028958	FALSE	FALSE	NA	NA
Shf	322.5678869	0.086315956	0.145731822	0.592293121	0.553654322	0.962028958	FALSE	FALSE	NA	NA
Spats2	711.968448	-0.063310884	0.106444912	-0.594776051	0.551993178	0.962028958	FALSE	FALSE	NA	NA
Spns1	944.7124348	0.061796732	0.104268249	0.592670662	0.553401579	0.962028958	TRUE	FALSE	NA	NA
Tnfsf12	114.1999221	0.129302833	0.217794255	0.593692581	0.552717746	0.962028958	FALSE	FALSE	NA	NA
Trip12	1641.749487	-0.253908984	0.429269659	-0.591490637	0.554191727	0.962028958	FALSE	TRUE	NA	NA
Ubr2	1044.209648	-0.144100904	0.242457766	-0.594334042	0.552288714	0.962028958	FALSE	FALSE	NA	NA
Uso1	1690.66306	-0.148228689	0.249755245	-0.593495801	0.552849392	0.962028958	FALSE	FALSE	NA	NA
Usp22	4275.266754	-0.07531026	0.126650948	-0.594628474	0.552091843	0.962028958	TRUE	TRUE	NA	NA
Vstm2b	511.5459362	0.075719539	0.127684259	0.59302172	0.553166616	0.962028958	FALSE	FALSE	-0.749	7.26E-10
Wdr36	433.3642822	-0.062456097	0.105467089	-0.59218565	0.553726278	0.962028958	FALSE	FALSE	NA	NA
A230004M16Rik	2.960844764	-0.367358542	0.623829611	-0.588876411	0.555944183	0.962190684	FALSE	FALSE	NA	NA
Anapc10	164.9250976	0.109254315	0.185319141	0.589546845	0.555494497	0.962190684	FALSE	FALSE	NA	NA
AW549877	251.5931327	-0.226415709	0.384187506	-0.58933647	0.555635584	0.962190684	FALSE	FALSE	NA	NA
Brat1	243.7754395	0.092223129	0.156343602	0.589874659	0.555274684	0.962190684	FALSE	FALSE	NA	NA
C030034I22Rik	14.41268854	-0.201514866	0.342154991	-0.588957845	0.555889553	0.962190684	FALSE	FALSE	NA	NA
Chid1	1175.383398	0.068101676	0.115495618	0.58964727	0.555427154	0.962190684	TRUE	FALSE	NA	NA
Crym	8.987618312	0.320690967	0.544105863	0.589390758	0.555599175	0.962190684	FALSE	FALSE	6.092	1.03E-16
Entpd7	492.384373	-0.084010663	0.142722475	-0.58862953	0.55610982	0.962190684	FALSE	FALSE	NA	NA
Fam172a	332.8733145	-0.150426019	0.255569422	-0.588591614	0.556135261	0.962190684	FALSE	FALSE	NA	NA
Gm12328	4.314220182	-0.315297291	0.535510162	-0.588779286	0.556009343	0.962190684	FALSE	FALSE	NA	NA
Gm42917	19.26531864	0.140776974	0.239040337	0.588925599	0.555911185	0.962190684	FALSE	FALSE	NA	NA
Gm49330	3.923666006	0.402324635	0.683063156	0.589000639	0.555860845	0.962190684	FALSE	FALSE	NA	NA
Hspa1b	105.8998559	0.165847423	0.281274911	0.5896275	0.555440411	0.962190684	FALSE	FALSE	NA	NA
Pla2g16	713.5344495	0.244688171	0.414671312	0.590077403	0.555138758	0.962190684	FALSE	FALSE	NA	NA
Ptgdr	5.054835658	0.420154926	0.711834089	0.590242771	0.555027901	0.962190684	FALSE	FALSE	NA	NA
Rcl1	319.6460957	0.084638602	0.143649355	0.589202801	0.555725239	0.962190684	FALSE	FALSE	NA	NA
Rfx8	4.0185268	-0.353771586	0.599577339	-0.590034952	0.555167217	0.962190684	FALSE	FALSE	NA	NA
Slco3a1	2148.62205	0.059110329	0.10037914	0.588870647	0.55594805	0.962190684	FALSE	FALSE	NA	NA
Sys1	366.9025377	0.103966484	0.176519336	0.588980708	0.555874215	0.962190684	FALSE	FALSE	NA	NA
Tab2	598.5658668	-0.130702229	0.22167793	-0.589604155	0.555456066	0.962190684	FALSE	FALSE	NA	NA
Taok1	955.1897632	-0.281125431	0.476278484	-0.590254316	0.555020162	0.962190684	FALSE	TRUE	NA	NA
Tmbim1	1116.131703	0.207067223	0.350870422	0.590152975	0.555088096	0.962190684	FALSE	FALSE	NA	NA
Tmem143	527.2413825	-0.071206221	0.120973845	-0.5886084	0.556123998	0.962190684	FALSE	FALSE	NA	NA
Tmem9b	1167.605571	0.074472592	0.126383889	0.589257007	0.555688881	0.962190684	FALSE	FALSE	NA	NA
Zfp445	1097.192726	-0.303034323	0.513553641	-0.59007336	0.555141468	0.962190684	TRUE	FALSE	NA	NA
Gm12989	3.745291274	0.309777534	0.526503594	0.588367369	0.556285735	0.962270504	FALSE	FALSE	NA	NA
Naxd	562.8263549	0.073754595	0.12533922	0.588439875	0.55623708	0.962270504	FALSE	FALSE	NA	NA
Apold1	33.24129512	0.184109542	0.31302217	0.58816774	0.556419708	0.962411996	FALSE	FALSE	NA	NA
Kif21b	1028.374881	-0.162095706	0.27578236	-0.587766767	0.556688854	0.96245473	TRUE	TRUE	NA	NA
Psmb2	1490.629046	0.068534908	0.116612315	0.58771587	0.556723021	0.96245473	FALSE	FALSE	NA	NA
Slc10a4	3396.928209	0.08532992	0.145220961	0.5875868	0.556809673	0.96245473	FALSE	FALSE	NA	NA
Soga1	543.6625635	-0.201917455	0.343620896	-0.587616927	0.556789447	0.96245473	FALSE	FALSE	NA	NA
Tenm3	1488.925433	-0.145351375	0.247186764	-0.588022484	0.556517201	0.96245473	TRUE	FALSE	NA	NA
Trps1	295.8715064	-0.243536721	0.414446869	-0.587618677	0.556788272	0.96245473	FALSE	FALSE	NA	NA
Wsb2-ps	19.19378653	0.168025826	0.285892091	0.58772464	0.556717134	0.96245473	FALSE	FALSE	NA	NA
Cpd	1807.202221	-0.229060521	0.39020118	-0.587031851	0.557182315	0.96249534	TRUE	FALSE	0.989	3.29E-29
Creb3l4	2.811389116	0.46490799	0.791455046	0.587409218	0.556928905	0.96249534	FALSE	FALSE	NA	NA
Fkbp8	5091.474125	0.08050162	0.137070436	0.587301113	0.557001494	0.96249534	FALSE	TRUE	NA	NA
Gria3	1789.982284	-0.312718045	0.532836364	-0.586893211	0.557275429	0.96249534	FALSE	FALSE	-0.551	1.77E-21
Kansl1	1172.769051	-0.067399084	0.114779793	-0.587203396	0.557067112	0.96249534	TRUE	FALSE	NA	NA
Kcnk6	31.57069446	0.29303787	0.498969709	0.587285891	0.557011716	0.96249534	FALSE	FALSE	NA	NA
Klhl21	542.2003068	0.08921541	0.151985148	0.587000846	0.557203138	0.96249534	FALSE	FALSE	NA	NA
Lhcgr	3.51717179	0.53225368	0.906963372	0.586852454	0.557302805	0.96249534	FALSE	FALSE	NA	NA
Nmt1	3714.447329	-0.059924548	0.102059082	-0.587155473	0.557099294	0.96249534	FALSE	FALSE	NA	NA
1300002E11Rik	30.54107992	-0.167654461	0.302154588	-0.554863197	0.578988237	0.962516709	FALSE	FALSE	NA	NA
1810026B05Rik	73.73613686	0.111495498	0.199824247	0.557967815	0.576866362	0.962516709	FALSE	FALSE	NA	NA
1810062O18Rik	6.555619361	0.288434272	0.50899537	0.566673666	0.570935916	0.962516709	FALSE	FALSE	NA	NA
2610021A01Rik	179.5681312	-0.203302052	0.352586783	-0.576601453	0.564208717	0.962516709	FALSE	FALSE	NA	NA
2900064F13Rik	5.607384272	-0.400611333	0.692459499	-0.578533956	0.562903679	0.962516709	FALSE	FALSE	NA	NA
3010001F23Rik	25.84747045	-0.198652271	0.342371843	-0.580223738	0.561763748	0.962516709	FALSE	FALSE	NA	NA
3632454L22Rik	10.27976658	0.273376267	0.471899517	0.579310333	0.562379794	0.962516709	FALSE	FALSE	NA	NA
4930447N08Rik	5.197285898	-0.282579515	0.492312834	-0.573983645	0.565978869	0.962516709	FALSE	FALSE	NA	NA
4930483P17Rik	4.115589682	0.49148613	0.842713636	0.583218438	0.559746261	0.962516709	FALSE	FALSE	NA	NA
4930556M19Rik	5.353196416	-0.305862706	0.550539575	-0.555568972	0.578505548	0.962516709	FALSE	FALSE	NA	NA
4930579G18Rik	4.123870577	0.332149815	0.591076053	0.56194091	0.574156279	0.962516709	FALSE	FALSE	NA	NA
A330008L17Rik	14.02962331	0.242381319	0.429387268	0.564481849	0.57242625	0.962516709	FALSE	FALSE	NA	NA
A530095I07Rik	3.058003762	-0.531287836	0.918169874	-0.578637843	0.562833564	0.962516709	FALSE	FALSE	NA	NA
A730046J19Rik	59.42000772	-0.293122776	0.508612181	-0.576318827	0.5643997	0.962516709	FALSE	FALSE	NA	NA
A830019P07Rik	4.648268113	0.370977818	0.634326499	0.584837333	0.558657099	0.962516709	FALSE	FALSE	NA	NA
Abca5	702.5053439	-0.251711859	0.457382514	-0.550331181	0.582092241	0.962516709	TRUE	FALSE	NA	NA
AC131065.2	16.04804722	0.207679109	0.371494377	0.559037018	0.576136457	0.962516709	FALSE	FALSE	NA	NA
Ache	7903.213773	0.061472225	0.107354842	0.572607848	0.566910245	0.962516709	FALSE	FALSE	NA	NA
Aco2	11147.79814	-0.060721101	0.106740507	-0.56886652	0.569446727	0.962516709	FALSE	TRUE	NA	NA
Acsl3	1721.704033	-0.174723908	0.304436783	-0.573925089	0.566018494	0.962516709	FALSE	FALSE	NA	NA
Actn2	60.23710145	-0.114626711	0.200898112	-0.570571371	0.568290229	0.962516709	FALSE	FALSE	NA	NA
Adcy6	512.0168962	-0.108876928	0.18742039	-0.580923603	0.561291944	0.962516709	FALSE	FALSE	NA	NA
Adra1d	340.2542478	-0.095126983	0.170000782	-0.559567912	0.575774197	0.962516709	FALSE	FALSE	NA	NA
Aebp1	504.7696078	-0.242075665	0.434200097	-0.557520984	0.577171526	0.962516709	FALSE	FALSE	NA	NA
Agfg2	1216.181719	-0.071892997	0.124730341	-0.576387396	0.564353362	0.962516709	FALSE	FALSE	NA	NA
Ahcyl1	8453.0932	0.047988422	0.085705737	0.559920761	0.575533487	0.962516709	FALSE	FALSE	NA	NA
Aim2	15.02917964	-0.386873043	0.69205643	-0.559019505	0.576148409	0.962516709	FALSE	FALSE	0.64	0.00591
Amn1	121.9457241	-0.111382516	0.200865959	-0.554511659	0.579228728	0.962516709	FALSE	FALSE	NA	NA
Anapc4	801.0320951	-0.100944718	0.17365256	-0.581302795	0.561036397	0.962516709	FALSE	FALSE	NA	NA
Ang	8.889813949	0.433559467	0.759829094	0.570601298	0.568269938	0.962516709	FALSE	FALSE	NA	NA
Ankfn1	67.13386742	0.304819154	0.535352082	0.56938072	0.569097798	0.962516709	FALSE	FALSE	NA	NA
Ankrd44	109.827342	-0.254456779	0.455020142	-0.559220912	0.576010963	0.962516709	FALSE	FALSE	NA	NA
Apbb2	1350.024691	-0.152460038	0.274470595	-0.555469478	0.578573581	0.962516709	FALSE	FALSE	NA	NA
Arhgap32	2114.596604	-0.199513854	0.3411464	-0.584833532	0.558659655	0.962516709	FALSE	FALSE	NA	NA
Arhgdig	1274.699144	0.099976013	0.177729876	0.56251664	0.57376407	0.962516709	FALSE	FALSE	NA	NA
Arl16	1295.989673	-0.088080624	0.155361428	-0.566940102	0.570754878	0.962516709	FALSE	FALSE	-0.54	6.19E-05
Armc6	462.7962172	-0.064248497	0.113224949	-0.567441167	0.570414488	0.962516709	FALSE	FALSE	NA	NA
Arrdc2	221.6636553	0.11473879	0.203242733	0.564540675	0.572386227	0.962516709	FALSE	FALSE	NA	NA
Art3	71.4973412	-0.170317584	0.305671709	-0.557191193	0.577396806	0.962516709	FALSE	FALSE	NA	NA
Artn	9.506029932	0.311041524	0.544841155	0.570884782	0.568077747	0.962516709	FALSE	FALSE	NA	NA
Asphd2	674.7709362	0.067443194	0.11832621	0.569976798	0.568693435	0.962516709	FALSE	FALSE	NA	NA
Atg13	2171.325035	-0.066675948	0.119639663	-0.55730638	0.577318118	0.962516709	TRUE	FALSE	NA	NA
Atp11b	473.4157548	-0.270289725	0.469058202	-0.576239203	0.56445351	0.962516709	TRUE	FALSE	NA	NA
Atp13a1	655.4573704	0.080567911	0.141871547	0.567893373	0.570107372	0.962516709	FALSE	FALSE	NA	NA
Atp5j	2220.802316	0.075561871	0.135850978	0.55621146	0.578066306	0.962516709	FALSE	FALSE	NA	NA
Atp5k-ps2	4.367665635	0.380447331	0.650857572	0.584532389	0.558862181	0.962516709	FALSE	FALSE	NA	NA
AU021092	12.2053251	0.431202735	0.747228453	0.57706948	0.56389252	0.962516709	FALSE	FALSE	NA	NA
Bag6	3353.538019	0.062789786	0.111619238	0.562535521	0.573751209	0.962516709	FALSE	FALSE	NA	NA
Bbc3	46.55074735	0.109663596	0.195403542	0.561216009	0.57465029	0.962516709	FALSE	FALSE	NA	NA
BC065397	15.65636502	-0.237518712	0.424360271	-0.559710058	0.575677221	0.962516709	FALSE	FALSE	NA	NA
Bcl10	212.8078199	-0.090038971	0.156125667	-0.576708321	0.56413651	0.962516709	FALSE	FALSE	0.501	1.20E-05
Bclaf3	42.96637788	-0.258710237	0.453335743	-0.570681314	0.568215687	0.962516709	FALSE	FALSE	NA	NA
Bid	175.8962321	-0.076624187	0.13183773	-0.581200744	0.561105166	0.962516709	FALSE	FALSE	NA	NA
Bin2	72.81467203	0.208965419	0.374212461	0.558413844	0.576561821	0.962516709	FALSE	FALSE	NA	NA
Bmi1	160.9692373	-0.177504878	0.305325886	-0.581362034	0.56099648	0.962516709	FALSE	FALSE	NA	NA
Bmp2k	297.3324338	-0.158899407	0.28849357	-0.550790117	0.58177756	0.962516709	FALSE	FALSE	0.731	3.33E-17
Bora	23.11715872	-0.147680345	0.261738657	-0.564228254	0.572598802	0.962516709	FALSE	FALSE	NA	NA
Bsg	8027.90406	0.071161814	0.125509671	0.566982714	0.570725926	0.962516709	FALSE	FALSE	NA	NA
C030005K06Rik	4.218922776	0.647958702	1.120732776	0.578156289	0.563158607	0.962516709	FALSE	FALSE	NA	NA
C030029H02Rik	53.81319506	-0.226066358	0.403485672	-0.560283484	0.575286091	0.962516709	FALSE	FALSE	NA	NA
C030047K22Rik	3.01525345	0.404207042	0.702594347	0.575306425	0.565084077	0.962516709	FALSE	FALSE	NA	NA
C2cd3	410.0481691	-0.091500912	0.162572881	-0.562830107	0.573550577	0.962516709	FALSE	FALSE	NA	NA
Cabyr	7.665943417	-0.247759314	0.445702932	-0.555884415	0.578289873	0.962516709	FALSE	FALSE	NA	NA
Cacna1a	1891.155806	-0.13596817	0.235824476	-0.576565134	0.564233258	0.962516709	TRUE	TRUE	NA	NA
Cacul1	531.0046174	-0.119008952	0.205155082	-0.580092634	0.561852151	0.962516709	FALSE	FALSE	NA	NA
Cadm2	597.8345766	-0.167055405	0.301116405	-0.554786794	0.579040501	0.962516709	TRUE	FALSE	NA	NA
Car3	26.66840144	-0.308173488	0.549502599	-0.56082262	0.574918465	0.962516709	FALSE	FALSE	0.51	0.0101
Casq2	14.08003841	-0.336171677	0.5979987	-0.562161217	0.574006182	0.962516709	FALSE	FALSE	NA	NA
Cbl	966.3773987	-0.188099252	0.326764782	-0.575641141	0.564857767	0.962516709	TRUE	FALSE	NA	NA
Cc2d2a	269.1566373	-0.187824253	0.320980167	-0.585158438	0.558441188	0.962516709	FALSE	FALSE	NA	NA
Ccdc103	23.19444526	0.176467045	0.30326721	0.581886334	0.560643246	0.962516709	FALSE	FALSE	NA	NA
Ccdc126	253.035863	-0.108948692	0.186770553	-0.583329066	0.5596718	0.962516709	FALSE	FALSE	NA	NA
Ccdc160	138.4388191	-0.098989088	0.170991178	-0.578913423	0.562647592	0.962516709	FALSE	FALSE	NA	NA
Ccdc74a	404.5201543	0.095513405	0.165598521	0.576776918	0.564090164	0.962516709	FALSE	FALSE	-0.701	0.000109
Ccnj	97.65737563	0.085423304	0.15465427	0.552350114	0.580708502	0.962516709	FALSE	FALSE	NA	NA
Ccpg1os	85.0011751	0.101353228	0.181694327	0.557822743	0.576965431	0.962516709	FALSE	FALSE	NA	NA
Ccser1	114.2999852	-0.221866336	0.382018527	-0.580773759	0.561392943	0.962516709	FALSE	FALSE	NA	NA
Cd48	5.061125795	-0.559488445	0.963353814	-0.580771505	0.561394462	0.962516709	FALSE	FALSE	NA	NA
Cdh5	95.40099171	-0.194054704	0.341238921	-0.568676934	0.569575404	0.962516709	FALSE	FALSE	0.673	0.00108
Cdkl5	431.5364422	-0.228555671	0.40401875	-0.565705604	0.571593925	0.962516709	FALSE	TRUE	NA	NA
Cep170b	8769.426099	-0.083856204	0.145287886	-0.577172715	0.563822787	0.962516709	FALSE	FALSE	NA	NA
Cep250	760.2336926	0.092846212	0.161471495	0.575000638	0.565290865	0.962516709	FALSE	FALSE	NA	NA
Cep290	272.7070928	-0.218863958	0.378147514	-0.578779312	0.562738092	0.962516709	FALSE	FALSE	NA	NA
Cep78	115.6262981	0.080997917	0.141143387	0.573869729	0.566055959	0.962516709	FALSE	FALSE	NA	NA
Cers5	510.1005407	0.071074272	0.121585799	0.584560632	0.558843185	0.962516709	FALSE	FALSE	0.779	9.66E-08
Cetn3	308.0682092	0.098120682	0.172896348	0.567511594	0.570366652	0.962516709	FALSE	FALSE	NA	NA
Cetn4	55.90116663	-0.102916657	0.183896663	-0.55964396	0.575722314	0.962516709	FALSE	FALSE	NA	NA
Ckap2l	8.490720299	-0.316342528	0.556207557	-0.568749065	0.569526445	0.962516709	FALSE	FALSE	NA	NA
Clk4	194.8259271	-0.241208782	0.416669507	-0.57889713	0.562658587	0.962516709	FALSE	FALSE	NA	NA
Clrn1	19.06262206	0.219202012	0.38142405	0.574693735	0.565498445	0.962516709	FALSE	FALSE	0.527	0.00252
Cnot4	598.1841153	-0.118815116	0.210461476	-0.564545677	0.572382823	0.962516709	FALSE	FALSE	NA	NA
Cnot6	188.6255756	-0.238939173	0.419225386	-0.56995397	0.568708918	0.962516709	FALSE	FALSE	NA	NA
Col4a5	58.89587614	-0.145880191	0.25256776	-0.577588333	0.563542086	0.962516709	FALSE	FALSE	NA	NA
Colq	47.52002532	-0.141677822	0.256856924	-0.551582646	0.581234329	0.962516709	FALSE	FALSE	NA	NA
Coq2	550.7308233	-0.072981191	0.132078827	-0.552557835	0.580566221	0.962516709	FALSE	FALSE	NA	NA
Cox5a	4022.452442	0.0713083	0.12675792	0.562554988	0.57373795	0.962516709	FALSE	FALSE	NA	NA
Cplx1	33679.62735	0.077432001	0.138555907	0.558850235	0.576263935	0.962516709	FALSE	TRUE	NA	NA
Crem	131.6065231	-0.104277326	0.180993274	-0.576139233	0.564521075	0.962516709	FALSE	FALSE	NA	NA
Crk	1525.137078	-0.168727088	0.287811507	-0.586241635	0.557713146	0.962516709	FALSE	FALSE	NA	NA
Crlf2	80.95632502	-0.11207667	0.197625378	-0.567116792	0.570634835	0.962516709	FALSE	FALSE	NA	NA
Csmd3	550.0911663	-0.331218453	0.581390598	-0.569700394	0.568880923	0.962516709	FALSE	FALSE	NA	NA
Csrnp2	384.5910105	-0.098702643	0.172241424	-0.573048228	0.56661204	0.962516709	FALSE	FALSE	NA	NA
Ctdnep1	714.3699261	0.093531426	0.160211167	0.583800918	0.559354261	0.962516709	FALSE	FALSE	NA	NA
Cutc	64.1996866	-0.110991482	0.193232786	-0.574392599	0.56570216	0.962516709	FALSE	FALSE	NA	NA
Cux2	582.0669036	0.077140179	0.138982794	0.555034024	0.578871389	0.962516709	TRUE	TRUE	NA	NA
Cx3cr1	439.6022542	0.254745424	0.453094732	0.562234354	0.573956358	0.962516709	FALSE	FALSE	NA	NA
D16Ertd472e	123.6502546	-0.280191264	0.496422894	-0.564420512	0.572467983	0.962516709	FALSE	FALSE	NA	NA
Dcdc2b	12.43311761	0.238090061	0.430637788	0.552877772	0.580347109	0.962516709	FALSE	FALSE	NA	NA
Dcp1a	293.4201754	-0.082859742	0.142697153	-0.5806685	0.561463895	0.962516709	FALSE	FALSE	NA	NA
Ddx21	339.7496153	0.106360741	0.191784132	0.554585718	0.57917806	0.962516709	FALSE	FALSE	NA	NA
Dgcr2	1567.458358	-0.06749166	0.118694364	-0.568617225	0.569615933	0.962516709	FALSE	TRUE	NA	NA
Dgkeos	6.938857998	0.279192344	0.486811673	0.573512016	0.566298065	0.962516709	FALSE	FALSE	NA	NA
Dhrs11	145.6437896	0.095322327	0.171627628	0.555401995	0.578619729	0.962516709	FALSE	FALSE	NA	NA
Dhx30	2601.894996	0.056924023	0.103397808	0.550534133	0.581953072	0.962516709	TRUE	TRUE	NA	NA
Dio2	100.31371	0.228541821	0.410763705	0.556382704	0.57794926	0.962516709	FALSE	FALSE	NA	NA
Dixdc1	1041.3105	-0.141561197	0.252472479	-0.560699516	0.575002397	0.962516709	FALSE	FALSE	NA	NA
Dlg1	977.2099812	-0.190534486	0.34613693	-0.55045986	0.582004001	0.962516709	FALSE	FALSE	NA	NA
Dnajb2	3109.299982	0.063156735	0.113735929	0.555292733	0.578694449	0.962516709	FALSE	FALSE	NA	NA
Dock10	677.7500987	-0.334388548	0.581433416	-0.575110647	0.565216468	0.962516709	FALSE	FALSE	NA	NA
Dph2	185.6756803	0.070714296	0.123501558	0.57257817	0.566930344	0.962516709	FALSE	FALSE	NA	NA
Dph7	244.9653759	0.066278132	0.119707724	0.553666296	0.579807245	0.962516709	FALSE	FALSE	NA	NA
Dtnbp1	1310.275552	0.086349913	0.156330119	0.552356217	0.580704321	0.962516709	FALSE	FALSE	NA	NA
Dtwd1	71.61079435	-0.095300681	0.170319792	-0.559539673	0.575793463	0.962516709	FALSE	FALSE	NA	NA
E130218I03Rik	8.88511711	-0.209336887	0.37401279	-0.559705157	0.575680564	0.962516709	FALSE	FALSE	NA	NA
E330020D12Rik	26.0025801	-0.281652612	0.487460428	-0.57779585	0.563401957	0.962516709	FALSE	FALSE	NA	NA
Ech1	587.4308851	0.079239707	0.13592333	0.582973553	0.559911104	0.962516709	FALSE	FALSE	NA	NA
Eci2	641.7639774	-0.060165434	0.103810124	-0.579571934	0.562203324	0.962516709	FALSE	FALSE	NA	NA
Edc3	608.1876213	0.071633879	0.126017529	0.568443771	0.569733676	0.962516709	FALSE	FALSE	NA	NA
Eif4enif1	703.994485	0.050150337	0.087610835	0.572421629	0.567036366	0.962516709	FALSE	FALSE	NA	NA
Emsy	350.5640762	-0.221845334	0.380223728	-0.583459994	0.559583681	0.962516709	FALSE	FALSE	NA	NA
Epb41l1	15404.41842	-0.085338373	0.150991004	-0.565188458	0.571945586	0.962516709	TRUE	FALSE	NA	NA
Epdr1	3302.344044	-0.065077895	0.118135127	-0.550876752	0.581718165	0.962516709	FALSE	FALSE	NA	NA
Ephx4	130.2235932	0.085085539	0.152789286	0.556881579	0.577608341	0.962516709	FALSE	FALSE	NA	NA
Eps15	1842.577544	-0.218112953	0.375334962	-0.58111547	0.561162633	0.962516709	FALSE	FALSE	NA	NA
Erp44	459.2148088	0.080122872	0.141712964	0.565388444	0.571809583	0.962516709	FALSE	FALSE	NA	NA
Etfa	612.2437072	0.056342827	0.098451967	0.572287466	0.56712724	0.962516709	FALSE	FALSE	NA	NA
Etv6	414.9719717	0.061773723	0.109439396	0.564455999	0.572443838	0.962516709	FALSE	FALSE	NA	NA
Eya1	12.68548919	-0.251407358	0.433546466	-0.579885612	0.561991759	0.962516709	FALSE	FALSE	NA	NA
Fam136a	245.6524174	0.064209813	0.110893659	0.579021507	0.562574661	0.962516709	FALSE	FALSE	NA	NA
Fam169b	6.099646655	0.229891505	0.408982477	0.562106001	0.5740438	0.962516709	FALSE	FALSE	NA	NA
Fam219aos	23.54765387	0.135245683	0.238047261	0.568146355	0.569935594	0.962516709	FALSE	FALSE	NA	NA
Fam76a	292.6827862	-0.07493043	0.13169752	-0.568958549	0.56938427	0.962516709	FALSE	FALSE	NA	NA
Fan1	156.141552	-0.106426214	0.1887065	-0.56397747	0.572769465	0.962516709	FALSE	FALSE	NA	NA
Fbh1	1197.594452	-0.060140417	0.105122396	-0.572098997	0.567254909	0.962516709	FALSE	FALSE	NA	NA
Fbxl12	112.4741283	0.139338931	0.247624041	0.562703566	0.573636755	0.962516709	FALSE	FALSE	NA	NA
Fktn	619.4649577	-0.262942795	0.462967542	-0.567950819	0.570068363	0.962516709	FALSE	FALSE	NA	NA
Flt3	1039.818389	-0.066964592	0.121368518	-0.551745979	0.581122403	0.962516709	FALSE	FALSE	NA	NA
Fmo2	13.2344898	-0.414711064	0.744169397	-0.55728046	0.577335824	0.962516709	FALSE	FALSE	NA	NA
Fos	404.4911604	0.110894413	0.190763998	0.581317305	0.561026619	0.962516709	FALSE	FALSE	NA	NA
Frs2	634.326863	-0.110640451	0.189694118	-0.583257148	0.559720205	0.962516709	FALSE	FALSE	NA	NA
Gabrg1	293.6622363	-0.200736261	0.351916368	-0.570408993	0.568400332	0.962516709	FALSE	FALSE	0.595	7.47E-09
Galnt9	2722.897549	-0.067636814	0.122569262	-0.55182525	0.581068086	0.962516709	FALSE	FALSE	NA	NA
Gas1	68.61100576	-0.162131735	0.293656004	-0.552114489	0.580869916	0.962516709	FALSE	FALSE	NA	NA
Gbx2	47.62268563	0.125962726	0.223977573	0.562389906	0.573850395	0.962516709	FALSE	FALSE	0.758	0.000328
Gdpd1	830.2709514	0.057325854	0.100153176	0.572381793	0.567063348	0.962516709	FALSE	FALSE	NA	NA
Gipc2	21.70363468	0.158959242	0.283610909	0.560483524	0.575149675	0.962516709	FALSE	FALSE	NA	NA
Gja5	6.137998641	0.333356175	0.575195463	0.579552858	0.562216192	0.962516709	FALSE	FALSE	NA	NA
Glra3	67.76829883	0.256868038	0.448452275	0.572787903	0.566788311	0.962516709	FALSE	FALSE	NA	NA
Glrx	568.5429996	-0.085817624	0.147405014	-0.582189312	0.560439172	0.962516709	FALSE	FALSE	NA	NA
Gm10109	12.80262202	-0.203641075	0.357605425	-0.569457456	0.569045735	0.962516709	FALSE	FALSE	NA	NA
Gm10177	19.90238003	-0.146588224	0.25984481	-0.564137587	0.5726605	0.962516709	FALSE	FALSE	NA	NA
Gm10300	5.039166436	-0.317343972	0.572981573	-0.553846733	0.579683743	0.962516709	FALSE	FALSE	NA	NA
Gm10459	2.625232739	-0.462595513	0.797691093	-0.579918113	0.561969841	0.962516709	FALSE	FALSE	NA	NA
Gm10814	28.81802717	0.146420564	0.253049322	0.578624605	0.562842499	0.962516709	FALSE	FALSE	NA	NA
Gm12350	4.052063634	-0.301654064	0.53581556	-0.562981157	0.573447715	0.962516709	FALSE	FALSE	NA	NA
Gm13688	19.75861911	-0.205698381	0.372071342	-0.552846611	0.580368449	0.962516709	FALSE	FALSE	NA	NA
Gm16580	3.81725705	-0.397889808	0.694235412	-0.573133841	0.566554075	0.962516709	FALSE	FALSE	NA	NA
Gm16740	13.2015504	0.220578242	0.391602424	0.56327088	0.573250444	0.962516709	FALSE	FALSE	NA	NA
Gm17750	12.1951151	0.430420524	0.762173215	0.564727958	0.572258814	0.962516709	FALSE	FALSE	NA	NA
Gm18095	5.229778628	0.309377475	0.532984153	0.580462802	0.561602565	0.962516709	FALSE	FALSE	NA	NA
Gm19744	5.581368508	0.462005351	0.826532805	0.558967954	0.576183591	0.962516709	FALSE	FALSE	NA	NA
Gm20635	7.357639058	-0.260168128	0.470072246	-0.553464133	0.579945634	0.962516709	FALSE	FALSE	NA	NA
Gm2415	240.6014085	0.083820245	0.147847468	0.566937306	0.570756777	0.962516709	FALSE	FALSE	NA	NA
Gm26782	304.603845	0.178422712	0.30672031	0.581711435	0.560761068	0.962516709	FALSE	FALSE	NA	NA
Gm26805	9.087516645	0.27898765	0.491096858	0.568090888	0.569973255	0.962516709	FALSE	FALSE	NA	NA
Gm26871	5.732349231	-0.37503738	0.642170872	-0.584014935	0.559210264	0.962516709	FALSE	FALSE	NA	NA
Gm29508	18.37743535	-0.268682051	0.466247985	-0.576264261	0.564436575	0.962516709	FALSE	FALSE	NA	NA
Gm29773	6.158376462	0.402217121	0.712155737	0.56478815	0.572217868	0.962516709	FALSE	FALSE	NA	NA
Gm3226	17.00081573	-0.200000883	0.352760575	-0.566959284	0.570741844	0.962516709	FALSE	FALSE	NA	NA
Gm32432	45.96214358	0.143835808	0.260163634	0.552866694	0.580354695	0.962516709	FALSE	FALSE	NA	NA
Gm35455	2.998058295	-0.39970005	0.708456183	-0.564184574	0.572628525	0.962516709	FALSE	FALSE	NA	NA
Gm36236	9.028069387	0.217002701	0.376314159	0.576653034	0.564173865	0.962516709	FALSE	FALSE	NA	NA
Gm37270	2.685334618	-0.467092173	0.803829537	-0.581083615	0.561184101	0.962516709	FALSE	FALSE	NA	NA
Gm3756	23.70344808	-0.15632414	0.270032113	-0.578909442	0.562650279	0.962516709	FALSE	FALSE	NA	NA
Gm38391	11.10923127	0.219846927	0.383873581	0.572706584	0.566843379	0.962516709	FALSE	FALSE	NA	NA
Gm38577	3.73518367	0.391000153	0.707720825	0.552477953	0.580620935	0.962516709	FALSE	FALSE	NA	NA
Gm41231	4.544343992	0.380152552	0.665780453	0.570987854	0.568007876	0.962516709	FALSE	FALSE	NA	NA
Gm42901	6.534655516	0.260758714	0.467945973	0.557241068	0.577362734	0.962516709	FALSE	FALSE	NA	NA
Gm45278	5.504335248	0.435150078	0.762154083	0.570947644	0.568035134	0.962516709	FALSE	FALSE	NA	NA
Gm45767	40.86744848	0.182612431	0.318163437	0.573957939	0.565996264	0.962516709	FALSE	FALSE	NA	NA
Gm45875	5.366057326	-0.357304934	0.63563428	-0.562123448	0.574031913	0.962516709	FALSE	FALSE	NA	NA
Gm45894	6.126459133	-0.25412109	0.460837746	-0.551432891	0.581336959	0.962516709	FALSE	FALSE	NA	NA
Gm46416	7.694952168	0.252498742	0.437893201	0.576621746	0.564195006	0.962516709	FALSE	FALSE	NA	NA
Gm4673	39.47527131	-0.133947965	0.239695286	-0.558826031	0.576280455	0.962516709	FALSE	FALSE	NA	NA
Gm47232	7.033176628	-0.326346819	0.571225362	-0.571310099	0.567789457	0.962516709	FALSE	FALSE	NA	NA
Gm4735	68.5672511	-0.490584438	0.843158927	-0.581841005	0.560673781	0.962516709	FALSE	FALSE	NA	NA
Gm49493	2.634051359	0.425319527	0.766376582	0.554974587	0.578912043	0.962516709	FALSE	FALSE	NA	NA
Gm49741	6.500336502	0.308942631	0.535729852	0.576676155	0.564158244	0.962516709	FALSE	FALSE	NA	NA
Gm50023	2.773856564	0.456087754	0.781524775	0.583587071	0.559498161	0.962516709	FALSE	FALSE	NA	NA
Gm5881	8.935064624	0.228644884	0.408596975	0.559585356	0.575762296	0.962516709	FALSE	FALSE	NA	NA
Gm5917	2.571863274	0.406250833	0.69885799	0.581306702	0.561033764	0.962516709	FALSE	FALSE	NA	NA
Gm6210	17.47069829	-0.155091571	0.279266603	-0.555353091	0.578653171	0.962516709	FALSE	FALSE	NA	NA
Gm6542	5.27156048	0.326057063	0.559806067	0.582446463	0.560265993	0.962516709	FALSE	FALSE	NA	NA
Gm6728	4.895337104	0.359968526	0.621406425	0.57928034	0.562400029	0.962516709	FALSE	FALSE	NA	NA
Gm8325	34.12461631	0.119692854	0.217035591	0.551489521	0.581298148	0.962516709	FALSE	FALSE	NA	NA
Gm8355	28.84049689	-0.139714888	0.243600988	-0.573539906	0.566279187	0.962516709	FALSE	FALSE	NA	NA
Gm8394	2.824987767	0.41239721	0.735273946	0.560875592	0.57488235	0.962516709	FALSE	FALSE	NA	NA
Gm9732	3.0322627	0.485813083	0.833470772	0.582879568	0.559974376	0.962516709	FALSE	FALSE	NA	NA
Gm9755	7.336944305	0.260359812	0.443766043	0.586705127	0.557401764	0.962516709	FALSE	FALSE	NA	NA
Gm9768	8.511273184	0.249121975	0.448215604	0.555808349	0.578341877	0.962516709	FALSE	FALSE	NA	NA
Gm9774	9.927843978	0.188768151	0.341039651	0.553507927	0.579915654	0.962516709	FALSE	FALSE	NA	NA
Gm9790	2.976082699	0.355769801	0.608074385	0.585076119	0.558496535	0.962516709	FALSE	FALSE	NA	NA
Gm9800	7.108945141	0.35691027	0.621458874	0.57431036	0.5657578	0.962516709	FALSE	FALSE	NA	NA
Gm9816	11.17740419	-0.193967763	0.351607707	-0.551659587	0.581181603	0.962516709	FALSE	FALSE	NA	NA
Gm9884	3.241148699	0.568273839	1.010410216	0.562418936	0.573830621	0.962516709	FALSE	FALSE	NA	NA
Gmip	149.2925874	0.083898995	0.152397459	0.550527515	0.58195761	0.962516709	TRUE	FALSE	NA	NA
Gopc	692.3558852	-0.145556798	0.263661375	-0.552059617	0.580907509	0.962516709	TRUE	FALSE	NA	NA
Gpatch8	905.3631295	-0.116154016	0.206396245	-0.562771944	0.573590187	0.962516709	FALSE	FALSE	NA	NA
Gper1	13.81562813	-0.445660043	0.773718113	-0.575997945	0.564616571	0.962516709	FALSE	FALSE	NA	NA
Gpr85	411.4856814	-0.061464371	0.106774139	-0.575648478	0.564852807	0.962516709	FALSE	FALSE	0.625	3.22E-09
Grin2b	1070.21901	-0.268173384	0.485229232	-0.552673596	0.580486937	0.962516709	TRUE	TRUE	NA	NA
Grk5	313.7707793	-0.06528837	0.118636453	-0.550323012	0.582097844	0.962516709	FALSE	FALSE	NA	NA
Gsta3	7.017756747	-0.403404119	0.707387745	-0.570272982	0.568492563	0.962516709	FALSE	FALSE	NA	NA
Gtf2e1	184.0517928	-0.070169035	0.126434054	-0.554985246	0.578904752	0.962516709	FALSE	FALSE	NA	NA
Gtf2h3	230.0625388	0.063172706	0.11456473	0.551414959	0.581349248	0.962516709	FALSE	FALSE	NA	NA
Hapln1	70.37591388	-0.230215922	0.394134055	-0.584105633	0.559149245	0.962516709	FALSE	FALSE	NA	NA
Hbq1a	3.832352462	0.480456674	0.862576301	0.557001941	0.577526103	0.962516709	FALSE	FALSE	NA	NA
Hcfc2	215.7502318	-0.146176174	0.261031479	-0.559994428	0.575483238	0.962516709	FALSE	FALSE	NA	NA
Hexb	1174.621775	0.088525739	0.153224826	0.577750626	0.563432494	0.962516709	FALSE	FALSE	NA	NA
Hnrnpm	1123.688469	-0.051100195	0.091158665	-0.560563221	0.57509533	0.962516709	FALSE	FALSE	NA	NA
Hoga1	14.19449795	0.226522339	0.386749657	0.585707925	0.558071807	0.962516709	FALSE	FALSE	NA	NA
Hoxa3	92.85613786	0.116461036	0.211341717	0.551055599	0.581595562	0.962516709	FALSE	FALSE	NA	NA
Hoxa4	73.53005242	-0.149518646	0.259933666	-0.575218471	0.565143552	0.962516709	FALSE	FALSE	NA	NA
Hoxc10	964.8962524	-0.099316539	0.170044197	-0.584063088	0.559177868	0.962516709	FALSE	FALSE	NA	NA
Hs1bp3	340.4166001	-0.079976962	0.140779198	-0.568102128	0.569965623	0.962516709	FALSE	FALSE	NA	NA
Hsf2bp	9.117726453	0.261065271	0.473852123	0.550942496	0.581673094	0.962516709	FALSE	FALSE	NA	NA
Hspa13	502.7634056	-0.21660268	0.371120606	-0.583644983	0.559459189	0.962516709	FALSE	FALSE	NA	NA
Hspa1a	130.05075	0.130536683	0.236072025	0.552952784	0.580295742	0.962516709	FALSE	FALSE	NA	NA
Hspd1	3116.389117	-0.107073565	0.183301927	-0.584137695	0.559127676	0.962516709	TRUE	FALSE	NA	NA
Id4	590.0924007	0.069607987	0.120612403	0.577121305	0.563857513	0.962516709	FALSE	FALSE	NA	NA
Ift172	684.0339349	-0.083694923	0.150765617	-0.555132693	0.578803902	0.962516709	FALSE	FALSE	NA	NA
Igtp	34.97156501	0.190559399	0.336724753	0.565920378	0.571447908	0.962516709	FALSE	FALSE	4.26	2.13E-06
Il12rb1	27.72174451	0.267649933	0.46003404	0.581804627	0.560698287	0.962516709	FALSE	FALSE	NA	NA
Impad1	1128.113575	-0.218515491	0.393993266	-0.554617324	0.579156437	0.962516709	FALSE	FALSE	NA	NA
Inka1	30.51253752	-0.125631929	0.215419203	-0.583197445	0.559760391	0.962516709	FALSE	FALSE	NA	NA
Inpp4b	195.5687616	-0.215542758	0.368521402	-0.58488532	0.55862483	0.962516709	FALSE	FALSE	NA	NA
Ints10	447.8999524	-0.092187829	0.164525988	-0.560323811	0.575258589	0.962516709	TRUE	FALSE	NA	NA
Ints6	121.533855	-0.219308589	0.396372312	-0.553289377	0.580065274	0.962516709	FALSE	FALSE	NA	NA
Invs	95.44446258	-0.165578742	0.297120755	-0.557277603	0.577337776	0.962516709	FALSE	FALSE	NA	NA
Irf4	2.997447722	-0.562965368	0.965054697	-0.583350736	0.559657214	0.962516709	FALSE	FALSE	NA	NA
Itm2c	7837.864132	0.06430122	0.114616832	0.561010272	0.574790535	0.962516709	FALSE	FALSE	NA	NA
Kank3	67.11376048	-0.155555648	0.280311765	-0.554937991	0.578937075	0.962516709	FALSE	FALSE	NA	NA
Kbtbd12	3.084813582	0.407343387	0.72394316	0.562673162	0.573657462	0.962516709	FALSE	FALSE	NA	NA
Kcnc3	21937.68339	0.070782217	0.123581609	0.57275688	0.566809319	0.962516709	FALSE	TRUE	-0.641	1.97E-16
Kif13a	785.7750789	-0.11502116	0.207169576	-0.555202953	0.578755849	0.962516709	FALSE	FALSE	NA	NA
Kif17	124.5436637	0.089009177	0.160216593	0.555555295	0.5785149	0.962516709	FALSE	FALSE	NA	NA
Kif18a	11.19830569	-0.267820357	0.458905307	-0.583607017	0.559484738	0.962516709	FALSE	FALSE	NA	NA
Kif3a	2525.065055	-0.167694654	0.298023922	-0.562688569	0.573646969	0.962516709	FALSE	FALSE	NA	NA
Kif3b	997.7532431	-0.054936695	0.098306426	-0.558831168	0.576276949	0.962516709	FALSE	FALSE	0.747	6.42E-42
Kif5c	14263.3628	-0.206666455	0.355550952	-0.58125693	0.561067304	0.962516709	TRUE	TRUE	NA	NA
Klc1	22949.628	-0.063650136	0.113549099	-0.560551666	0.575103209	0.962516709	TRUE	TRUE	NA	NA
Klf15	312.643172	0.103662251	0.18747587	0.552936496	0.580306895	0.962516709	FALSE	FALSE	NA	NA
Klhl11	378.1919788	-0.286120212	0.489541198	-0.584466054	0.558906797	0.962516709	FALSE	FALSE	NA	NA
Klhl20	709.6567767	-0.095175843	0.168950681	-0.563335063	0.573206747	0.962516709	FALSE	FALSE	NA	NA
Klhl5	512.8885679	0.084072931	0.148825198	0.564910592	0.572134579	0.962516709	FALSE	FALSE	NA	NA
Kpna6	2359.680103	-0.061449987	0.105932173	-0.580088045	0.561855246	0.962516709	FALSE	FALSE	NA	NA
Kras	758.6223387	-0.159504953	0.281813829	-0.565994061	0.571397818	0.962516709	FALSE	FALSE	NA	NA
Krt25	34.07834603	0.198470121	0.348486672	0.569519977	0.569003318	0.962516709	FALSE	FALSE	NA	NA
Lctl	8.937964612	-0.289938382	0.519736459	-0.557856539	0.576942351	0.962516709	FALSE	FALSE	NA	NA
Lemd3	403.5427798	-0.155730469	0.276960162	-0.562284728	0.573922042	0.962516709	FALSE	FALSE	NA	NA
Leng8	837.7039818	-0.169277747	0.302292433	-0.5599801	0.575493011	0.962516709	TRUE	FALSE	NA	NA
Lepr	10.35827456	-0.410172877	0.729085573	-0.56258537	0.573717257	0.962516709	FALSE	FALSE	NA	NA
Lix1	123.3427514	-0.113271092	0.197649837	-0.573089732	0.566583939	0.962516709	FALSE	FALSE	2.903	2.91E-102
Lnpk	394.2548287	-0.214965655	0.387494265	-0.554758287	0.579060002	0.962516709	TRUE	FALSE	NA	NA
Lpcat1	453.1339522	0.079550677	0.136511123	0.582741356	0.560067428	0.962516709	FALSE	FALSE	NA	NA
Lrrc58	825.3700064	-0.289507014	0.512531571	-0.564856939	0.572171075	0.962516709	FALSE	FALSE	NA	NA
Lrrc9	23.53282228	0.276890954	0.492259839	0.562489425	0.573782607	0.962516709	FALSE	FALSE	NA	NA
Lsm11	2414.403895	0.083474681	0.149024892	0.560139182	0.575384506	0.962516709	FALSE	FALSE	NA	NA
Lsm14a	801.0803529	-0.04334057	0.077898617	-0.556371501	0.577956917	0.962516709	FALSE	FALSE	NA	NA
Maats1	16.48903346	0.262866771	0.457735831	0.574276151	0.565780945	0.962516709	FALSE	FALSE	NA	NA
Macf1	7547.221627	-0.423092569	0.753837541	-0.561251656	0.574625993	0.962516709	FALSE	TRUE	NA	NA
Mad2l1bp	201.9202161	0.09016349	0.156931628	0.574539952	0.565602473	0.962516709	FALSE	FALSE	NA	NA
Magi3	1517.941241	-0.220477931	0.387482446	-0.569001082	0.569355406	0.962516709	FALSE	FALSE	-22.202	4.56E-22
Man2a2	3231.696755	-0.079572474	0.143236941	-0.555530396	0.578531925	0.962516709	FALSE	TRUE	NA	NA
Mbd3	1324.254125	0.08076594	0.140138461	0.576329576	0.564392436	0.962516709	FALSE	FALSE	NA	NA
Mcc	234.3431328	-0.126469151	0.22356191	-0.5657008	0.571597192	0.962516709	FALSE	FALSE	NA	NA
Mchr1	310.1265048	0.068834584	0.12141006	0.566959471	0.570741718	0.962516709	FALSE	FALSE	1.483	2.31E-79
Med12	501.5277455	-0.143030646	0.2485182	-0.57553389	0.564930277	0.962516709	FALSE	FALSE	NA	NA
Met	53.09176678	-0.252490368	0.442857216	-0.570139446	0.568583123	0.962516709	FALSE	FALSE	0.645	4.04E-05
Mettl17	178.0319632	0.071170802	0.127477114	0.558302588	0.576637778	0.962516709	FALSE	FALSE	NA	NA
Mettl24	12.1641055	0.178561211	0.319527646	0.558828676	0.57627865	0.962516709	FALSE	FALSE	NA	NA
Mir99ahg	19.11532236	0.202490896	0.361502323	0.560137193	0.575385863	0.962516709	TRUE	FALSE	NA	NA
Mlph	32.4083848	0.253354781	0.45334342	0.558858407	0.576258358	0.962516709	FALSE	FALSE	NA	NA
Mpp7	120.9726564	-0.264346287	0.464381615	-0.569243653	0.5691908	0.962516709	FALSE	FALSE	NA	NA
Msl2	297.1396196	-0.161071276	0.291105952	-0.553308082	0.580052468	0.962516709	FALSE	FALSE	NA	NA
Mterf2	142.3210693	-0.17367732	0.312546126	-0.555685402	0.578425937	0.962516709	FALSE	FALSE	NA	NA
Mthfr	470.177652	0.110140911	0.193946254	0.567893985	0.570106957	0.962516709	FALSE	FALSE	NA	NA
Mtmr10	377.6231716	0.14051128	0.252646222	0.556158246	0.57810268	0.962516709	FALSE	FALSE	NA	NA
Mus81	284.6883634	0.076791918	0.131370566	0.584544316	0.558854159	0.962516709	FALSE	FALSE	NA	NA
Mxi1	734.4129369	0.08942383	0.155963163	0.573365073	0.566397534	0.962516709	FALSE	FALSE	NA	NA
Myh9	1132.960678	-0.116441147	0.20539173	-0.566922274	0.57076699	0.962516709	FALSE	FALSE	NA	NA
Myt1l	1286.332395	-0.217979278	0.389593846	-0.559503904	0.575817868	0.962516709	TRUE	TRUE	NA	NA
Nap1l3	865.9489732	-0.218698809	0.396147594	-0.552063959	0.580904533	0.962516709	FALSE	FALSE	NA	NA
Natd1	253.5868747	0.142003224	0.24811126	0.572336879	0.56709377	0.962516709	FALSE	FALSE	NA	NA
Ncstn	1255.551029	0.071336793	0.121788517	0.585743181	0.558048112	0.962516709	FALSE	FALSE	NA	NA
Ndufa9	3037.321078	-0.056922704	0.097107539	-0.586182126	0.557753131	0.962516709	FALSE	FALSE	NA	NA
Nmnat3	23.91953769	-0.165707777	0.296789598	-0.558334181	0.576616209	0.962516709	FALSE	FALSE	NA	NA
Npy5r	61.01914802	0.170487178	0.30372312	0.561324334	0.574576456	0.962516709	FALSE	FALSE	NA	NA
Nup50	995.0219924	-0.056551895	0.101983043	-0.554522534	0.579221289	0.962516709	FALSE	FALSE	NA	NA
Osbpl10	569.0546205	-0.068310071	0.116707825	-0.585308405	0.558340364	0.962516709	FALSE	FALSE	NA	NA
Osbpl11	366.434691	-0.061357182	0.104899905	-0.584911699	0.558607092	0.962516709	FALSE	FALSE	NA	NA
P4hb	3044.935305	0.052783704	0.09484673	0.556515805	0.577858293	0.962516709	FALSE	FALSE	NA	NA
Pank2	680.0178255	-0.067405658	0.115904358	-0.581562752	0.560861239	0.962516709	FALSE	FALSE	NA	NA
Papolb	2.574595721	0.573177949	0.99460045	0.576289654	0.564419415	0.962516709	FALSE	FALSE	NA	NA
Pcdh1	1587.114457	-0.084990894	0.147830265	-0.574922153	0.565343947	0.962516709	FALSE	TRUE	NA	NA
Pcmtd1	796.1133672	-0.228238302	0.406617737	-0.561309263	0.574586728	0.962516709	FALSE	FALSE	NA	NA
Pcnt	467.6236149	0.088733223	0.156326877	0.567613353	0.570297538	0.962516709	FALSE	FALSE	NA	NA
Pcsk4	14.49112837	-0.257270841	0.445980393	-0.576865811	0.564030108	0.962516709	FALSE	FALSE	NA	NA
Pdap1	1286.994373	0.082602879	0.141839591	0.582368281	0.560318642	0.962516709	FALSE	FALSE	NA	NA
Pex2	254.8031062	0.093774261	0.162900887	0.575652244	0.564850261	0.962516709	FALSE	FALSE	NA	NA
Phc2	1421.417999	0.073790604	0.131080515	0.562941057	0.573475022	0.962516709	FALSE	FALSE	NA	NA
Phf8	432.3254976	-0.093085244	0.163190157	-0.570409671	0.568399872	0.962516709	TRUE	FALSE	NA	NA
Phldb1	2754.049949	-0.180373101	0.319928432	-0.563792032	0.572895675	0.962516709	FALSE	TRUE	NA	NA
Pik3c2g	5.957260107	-0.361310588	0.63327841	-0.570539879	0.568311582	0.962516709	FALSE	FALSE	NA	NA
Pik3r4	877.6993213	-0.084062637	0.14658915	-0.573457431	0.566335014	0.962516709	FALSE	FALSE	NA	NA
Pin4	170.7831899	0.10704909	0.192490815	0.556125705	0.578124924	0.962516709	FALSE	FALSE	NA	NA
Plcb1	1515.718042	-0.254351505	0.457052768	-0.556503589	0.577866642	0.962516709	FALSE	TRUE	NA	NA
Plcxd2	928.6388249	-0.221260175	0.401721932	-0.550779425	0.58178489	0.962516709	FALSE	FALSE	0.911	9.29E-20
Plek	92.45700435	-0.213094041	0.385850839	-0.552270514	0.580763029	0.962516709	FALSE	FALSE	NA	NA
Plekhf1	185.9133322	0.161615579	0.280173541	0.576840978	0.564046885	0.962516709	FALSE	FALSE	NA	NA
Plekhn1	659.6496948	0.064491349	0.112892913	0.571261271	0.56782255	0.962516709	FALSE	FALSE	NA	NA
Plk2	275.4136547	0.073078115	0.12533402	0.583066873	0.559848283	0.962516709	FALSE	FALSE	1.417	1.29E-26
Pon2	586.7832215	-0.070577678	0.127856334	-0.552007675	0.580943095	0.962516709	FALSE	FALSE	NA	NA
Pou6f2	31.5736934	0.218084063	0.384967264	0.566500279	0.571053743	0.962516709	FALSE	FALSE	NA	NA
Ppp1r13b	2738.048666	-0.076855319	0.135020438	-0.569212483	0.56921195	0.962516709	FALSE	FALSE	NA	NA
Ppp2r5b	3732.16725	0.064686435	0.115151626	0.561750078	0.574286309	0.962516709	FALSE	TRUE	NA	NA
Prkcz	3205.029773	-0.066255241	0.115556204	-0.57335944	0.566401347	0.962516709	TRUE	FALSE	NA	NA
Prps2	352.4506902	-0.230670755	0.411362928	-0.560747553	0.574969645	0.962516709	FALSE	FALSE	NA	NA
Prr13	1306.219652	0.071044074	0.123045097	0.577382406	0.563681157	0.962516709	FALSE	FALSE	NA	NA
Prr14	354.3454478	0.0791801	0.141219249	0.560689145	0.575009468	0.962516709	FALSE	FALSE	NA	NA
Prr14l	471.7910435	-0.223679494	0.383201411	-0.583712607	0.559413684	0.962516709	FALSE	FALSE	NA	NA
Prr5l	632.9483822	0.221193292	0.38507357	0.574418263	0.565684797	0.962516709	FALSE	FALSE	NA	NA
Prrt1	1448.325966	0.063109081	0.108407111	0.582148907	0.560466385	0.962516709	FALSE	FALSE	NA	NA
Ptdss1	1864.767333	0.069821202	0.124391266	0.561303089	0.574590936	0.962516709	FALSE	FALSE	NA	NA
Ptk7	100.0834063	-0.104793398	0.190423783	-0.550316753	0.582102136	0.962516709	FALSE	FALSE	NA	NA
Pura	908.2397822	-0.153016527	0.275220362	-0.55597822	0.578225744	0.962516709	FALSE	FALSE	NA	NA
Rab11fip1	57.17680575	0.103412953	0.186034306	0.555881094	0.578292143	0.962516709	FALSE	FALSE	NA	NA
Rab3a	14927.51068	0.062867464	0.107645582	0.584022704	0.559205037	0.962516709	TRUE	FALSE	NA	NA
Rab7-ps1	25.44045526	-0.177293835	0.312406013	-0.567510955	0.570367086	0.962516709	FALSE	FALSE	NA	NA
Rarg	107.1354111	-0.113614812	0.197057623	-0.57655629	0.564239234	0.962516709	FALSE	FALSE	NA	NA
Rasd1	83.75245412	0.1137548	0.194809866	0.583927303	0.559269223	0.962516709	FALSE	FALSE	NA	NA
Rasgrp3	315.8468622	-0.280368263	0.48732229	-0.575324109	0.565072119	0.962516709	FALSE	FALSE	NA	NA
Rbm45	366.064529	-0.045549622	0.078346961	-0.581383395	0.560982086	0.962516709	FALSE	FALSE	NA	NA
Rbm7	174.3655014	0.09369078	0.170000786	0.551119687	0.581551631	0.962516709	FALSE	FALSE	NA	NA
Rexo5	9.388048035	0.303027026	0.526514105	0.575534488	0.564929873	0.962516709	FALSE	FALSE	NA	NA
Rhbdl2	9.265650421	0.292330377	0.525489499	0.556301082	0.578005048	0.962516709	FALSE	FALSE	NA	NA
Rif1	135.9684493	-0.280799751	0.49715519	-0.564813074	0.572200913	0.962516709	FALSE	FALSE	NA	NA
Rims2	829.6639692	-0.191263967	0.335049611	-0.570852678	0.568099511	0.962516709	FALSE	FALSE	NA	NA
Rnf114	756.8111343	0.090941291	0.164545519	0.552681663	0.580481412	0.962516709	FALSE	FALSE	NA	NA
Rnf138rt1	9.991617979	-0.278247774	0.496101357	-0.560868803	0.574886979	0.962516709	FALSE	FALSE	NA	NA
Rnls	19.21072896	0.208834128	0.370308988	0.563945611	0.572791148	0.962516709	FALSE	FALSE	NA	NA
Rnpep	655.2765641	0.060369256	0.105118702	0.574296058	0.565767477	0.962516709	FALSE	FALSE	NA	NA
Rpn1	2591.318139	0.057844996	0.104833888	0.551777642	0.581100708	0.962516709	TRUE	FALSE	NA	NA
Rps13-ps2	6.988403778	0.299711122	0.511844264	0.585551393	0.558177021	0.962516709	FALSE	FALSE	NA	NA
Rps16-ps2	8.165600045	0.267991251	0.485427604	0.552072541	0.580898654	0.962516709	FALSE	FALSE	NA	NA
Rpsa-ps9	3.737137101	-0.385888765	0.660261271	-0.584448584	0.558918548	0.962516709	FALSE	FALSE	NA	NA
Rrm1	270.482711	0.085792845	0.149518269	0.573795065	0.566106489	0.962516709	FALSE	FALSE	NA	NA
Rsbn1l	174.0065919	-0.187956554	0.329877334	-0.569777111	0.568828882	0.962516709	FALSE	FALSE	NA	NA
Scarf2	23.0960502	0.287084255	0.515641136	0.556752042	0.577696854	0.962516709	FALSE	FALSE	NA	NA
Scg5	4298.591531	0.15789101	0.273263387	0.577797896	0.563400576	0.962516709	FALSE	FALSE	NA	NA
Sec23ip	576.3227021	-0.096769894	0.17171878	-0.563537047	0.573069241	0.962516709	FALSE	FALSE	NA	NA
Selenos	319.650922	-0.086044494	0.147148047	-0.584747782	0.55871732	0.962516709	FALSE	FALSE	NA	NA
Selplg	274.5692079	0.259665298	0.457762717	0.567248682	0.570545238	0.962516709	FALSE	FALSE	NA	NA
Serac1	112.2362411	-0.160387829	0.29132967	-0.550537228	0.58195095	0.962516709	TRUE	FALSE	NA	NA
Serpina3e-ps	16.09715048	-0.98582355	1.707056884	-0.577498945	0.563602451	0.962516709	FALSE	FALSE	NA	NA
Setd1a	282.9320608	-0.11095069	0.193335392	-0.57387677	0.566051194	0.962516709	FALSE	FALSE	NA	NA
Sf3b3	999.3604742	-0.08279704	0.141414038	-0.58549378	0.558215748	0.962516709	FALSE	FALSE	NA	NA
Sh3bp1	89.21728221	0.102347721	0.18373487	0.557040268	0.577499917	0.962516709	FALSE	FALSE	NA	NA
Sharpin	816.7540908	0.062767032	0.110045221	0.5703749	0.56842345	0.962516709	FALSE	FALSE	NA	NA
Shisa3	7.596453953	0.296046927	0.519320279	0.570066177	0.568632814	0.962516709	FALSE	FALSE	NA	NA
Simc1	132.9459007	-0.226557559	0.391538775	-0.578633773	0.562836311	0.962516709	FALSE	FALSE	NA	NA
Sirt1	63.51208198	-0.222675404	0.380974157	-0.584489525	0.558891011	0.962516709	FALSE	FALSE	NA	NA
Slc1a7	3.199570804	0.443951433	0.788046387	0.56335698	0.573191825	0.962516709	FALSE	FALSE	NA	NA
Slc25a40	134.3508603	-0.159022175	0.283443177	-0.56103723	0.574772158	0.962516709	FALSE	FALSE	NA	NA
Slc25a45	53.36539503	0.190069183	0.34046192	0.558268552	0.576661016	0.962516709	FALSE	FALSE	NA	NA
Slc35a3	182.9274993	-0.20917125	0.361113055	-0.579240342	0.562427013	0.962516709	FALSE	FALSE	NA	NA
Slc44a2	906.4991624	-0.070192166	0.124253063	-0.564912962	0.572132967	0.962516709	FALSE	FALSE	NA	NA
Slc8a1	1472.607028	-0.260349402	0.469797745	-0.554173376	0.579460197	0.962516709	TRUE	TRUE	NA	NA
Smg8	333.985922	0.070295489	0.125252022	0.561232371	0.574639138	0.962516709	FALSE	FALSE	NA	NA
Smpdl3b	25.65283443	-0.294219465	0.503068601	-0.584849591	0.558648856	0.962516709	FALSE	FALSE	NA	NA
Snap29	492.5990197	-0.04640441	0.083325565	-0.556904834	0.577592452	0.962516709	FALSE	FALSE	NA	NA
Snhg11	3484.037798	-0.218754872	0.389442008	-0.561713601	0.574311166	0.962516709	TRUE	FALSE	NA	NA
Snhg17	63.99360987	-0.15395173	0.272642075	-0.564666076	0.572300912	0.962516709	FALSE	FALSE	NA	NA
Snord42b	2.630323692	0.504526367	0.899809606	0.560703468	0.574999703	0.962516709	FALSE	FALSE	NA	NA
Snx10	2288.493296	-0.1884105	0.342280716	-0.550456076	0.582006596	0.962516709	FALSE	FALSE	NA	NA
Sord	549.3920358	-0.07457213	0.128927747	-0.578402494	0.562992411	0.962516709	FALSE	FALSE	NA	NA
Sostdc1	10.07179168	0.302014025	0.539013277	0.560309064	0.575268646	0.962516709	FALSE	FALSE	NA	NA
Sp4	97.87033467	-0.237999562	0.411868694	-0.577853004	0.563363366	0.962516709	FALSE	FALSE	NA	NA
Srsf12	179.6415925	-0.110296793	0.198957668	-0.554373168	0.579323485	0.962516709	FALSE	FALSE	NA	NA
Stk3	117.6709278	-0.196918937	0.356779333	-0.55193482	0.580993011	0.962516709	FALSE	FALSE	NA	NA
Strap	2055.834366	-0.057146311	0.103175771	-0.553873358	0.579665519	0.962516709	FALSE	FALSE	NA	NA
Stx11	4.953665573	-0.26262825	0.473390415	-0.554781511	0.579044115	0.962516709	FALSE	FALSE	NA	NA
Sumo2	58.99030783	-0.111726352	0.192249916	-0.58115163	0.561138264	0.962516709	FALSE	FALSE	NA	NA
Supt7l	305.3766635	-0.057218873	0.098061628	-0.583499119	0.55955735	0.962516709	FALSE	FALSE	NA	NA
Syce1	13.16118571	-0.195233349	0.352505155	-0.553845371	0.579684674	0.962516709	FALSE	FALSE	NA	NA
Syn3	283.563588	-0.150047632	0.267262851	-0.561423453	0.5745089	0.962516709	TRUE	FALSE	NA	NA
Syt2	20611.59025	-0.084196005	0.145505071	-0.578646532	0.562827701	0.962516709	FALSE	FALSE	NA	NA
Taok3	880.0838302	0.054912293	0.096029828	0.571825379	0.567440282	0.962516709	FALSE	FALSE	NA	NA
Tbc1d20	677.8993823	0.087098329	0.158039351	0.551117989	0.581552795	0.962516709	FALSE	FALSE	NA	NA
Tcf4	977.8337975	-0.20087107	0.360512719	-0.557181645	0.577403329	0.962516709	TRUE	TRUE	NA	NA
Tesk2	137.7466497	0.117857852	0.201410853	0.585161375	0.558439214	0.962516709	FALSE	FALSE	NA	NA
Tial1	582.5421715	-0.162234153	0.290222307	-0.558999598	0.576161995	0.962516709	FALSE	FALSE	NA	NA
Timm21	113.5504803	0.114847822	0.204585781	0.561367568	0.574546988	0.962516709	FALSE	FALSE	NA	NA
Tjap1	316.4046252	0.143909665	0.26148954	0.550345782	0.582082229	0.962516709	FALSE	FALSE	NA	NA
Tm9sf1	494.9231376	0.078105357	0.13980501	0.558673521	0.576384554	0.962516709	FALSE	FALSE	NA	NA
Tmco1	506.8191099	-0.069437715	0.125850783	-0.551746389	0.581122123	0.962516709	FALSE	FALSE	NA	NA
Tmed10-ps	5.512507776	-0.355742024	0.613698701	-0.579668855	0.56213795	0.962516709	FALSE	FALSE	NA	NA
Tmem170b	584.1898546	-0.290196093	0.502306185	-0.577727494	0.563448114	0.962516709	TRUE	FALSE	NA	NA
Tmem181c-ps	36.58886997	-0.205317538	0.359176391	-0.571634282	0.567569765	0.962516709	FALSE	FALSE	NA	NA
Tmem243	133.693451	-0.11054423	0.196663641	-0.56209795	0.574049285	0.962516709	FALSE	FALSE	NA	NA
Tmem255b	34.70786354	0.182826978	0.315902459	0.578745029	0.562761227	0.962516709	FALSE	FALSE	1.267	0.00206
Tmod2	4388.109122	-0.236589477	0.404575755	-0.58478412	0.558692884	0.962516709	TRUE	TRUE	NA	NA
Tnrc6b	1135.646435	-0.248369893	0.430348387	-0.577136805	0.563847043	0.962516709	FALSE	TRUE	NA	NA
Tns2	550.6346254	-0.076673848	0.136245374	-0.562762942	0.573596318	0.962516709	FALSE	FALSE	NA	NA
Tradd	164.1976411	0.12168009	0.209368423	0.581176894	0.561121239	0.962516709	FALSE	FALSE	NA	NA
Trappc6a	107.7668254	0.087096523	0.153267204	0.568265884	0.569854441	0.962516709	FALSE	FALSE	NA	NA
Trim30a	10.69042817	-0.303661336	0.53919441	-0.563175972	0.573315063	0.962516709	FALSE	FALSE	2.271	2.20E-06
Trp53inp2	4271.439013	0.099665587	0.17658237	0.564414141	0.572472317	0.962516709	FALSE	FALSE	NA	NA
Tsfm	311.8867319	0.07886729	0.138755829	0.568389027	0.56977084	0.962516709	FALSE	FALSE	NA	NA
Tsg101-ps	13.58386583	-0.203770756	0.365188979	-0.557987146	0.576853162	0.962516709	FALSE	FALSE	NA	NA
Tspan32	3.802840819	0.41513478	0.741663045	0.559735021	0.575660191	0.962516709	FALSE	FALSE	NA	NA
Tuba1b	3966.74008	0.06319642	0.114409642	0.552369707	0.580695081	0.962516709	FALSE	FALSE	NA	NA
Tusc2	1555.936098	0.086687228	0.156866638	0.552617361	0.580525451	0.962516709	FALSE	FALSE	NA	NA
Twistnb	155.9501286	-0.156103776	0.27259869	-0.572650497	0.566881361	0.962516709	FALSE	FALSE	NA	NA
Txnl1	1497.275196	-0.074246359	0.130108706	-0.570648659	0.568237827	0.962516709	FALSE	FALSE	NA	NA
Txnrd3	267.192573	-0.080908713	0.139636781	-0.579422643	0.562304029	0.962516709	FALSE	FALSE	NA	NA
Tyw5	71.53577355	0.143751184	0.254448817	0.564951276	0.572106906	0.962516709	FALSE	FALSE	NA	NA
Ube2r2	1385.676423	0.072551119	0.124548257	0.582514121	0.560220433	0.962516709	FALSE	FALSE	NA	NA
Utp20	289.4209408	-0.216808097	0.376227525	-0.576268568	0.564433665	0.962516709	FALSE	FALSE	NA	NA
Vapb	5657.569186	-0.059938458	0.104360273	-0.574341714	0.565736587	0.962516709	FALSE	FALSE	NA	NA
Vps28	1557.035805	0.074085168	0.13401748	0.552802277	0.580398809	0.962516709	FALSE	FALSE	NA	NA
Vps37c	787.092611	0.066790108	0.1201943	0.555684488	0.578426563	0.962516709	FALSE	FALSE	NA	NA
Vps39	1800.345296	-0.059718604	0.105114284	-0.568130248	0.56994653	0.962516709	FALSE	FALSE	NA	NA
Vps41	3632.881579	-0.196306588	0.340126032	-0.577158376	0.563832473	0.962516709	TRUE	TRUE	NA	NA
Vstm2l	985.323192	-0.090626425	0.15599908	-0.580942046	0.561279513	0.962516709	TRUE	FALSE	-0.625	2.49E-18
Vti1b	1793.283682	0.083428651	0.143684421	0.580638114	0.561484379	0.962516709	FALSE	FALSE	NA	NA
Vwa5b2	995.1950121	0.0887493	0.152754275	0.580993886	0.561244574	0.962516709	FALSE	FALSE	NA	NA
Wars2	107.8908123	-0.092182701	0.162286811	-0.568023366	0.570019102	0.962516709	FALSE	FALSE	NA	NA
Wdhd1	50.16265204	-0.192284353	0.344478471	-0.558189755	0.576714816	0.962516709	FALSE	FALSE	NA	NA
Wdr18	1613.796499	-0.054865048	0.098764527	-0.555513697	0.578543344	0.962516709	FALSE	FALSE	NA	NA
Wdr35	580.6091664	-0.162269614	0.28208537	-0.575250016	0.565122221	0.962516709	FALSE	FALSE	NA	NA
Wdr5	421.4412004	0.070231933	0.123903989	0.566825441	0.570832784	0.962516709	FALSE	FALSE	NA	NA
Wdr81	582.8961849	-0.104528373	0.183900802	-0.568395418	0.569766501	0.962516709	FALSE	FALSE	NA	NA
Wiz	648.2922609	0.072184498	0.129420832	0.557750223	0.577014957	0.962516709	FALSE	FALSE	NA	NA
Wrnip1	850.9044984	0.054949285	0.095546464	0.575105371	0.565220036	0.962516709	FALSE	FALSE	0.556	1.85E-19
Xpo4	141.4649909	-0.259899293	0.463180089	-0.561119313	0.574716203	0.962516709	TRUE	FALSE	NA	NA
Zbtb45	378.5420801	0.084996799	0.149440942	0.568765145	0.569515532	0.962516709	FALSE	FALSE	NA	NA
Zbtb8b	81.07556158	-0.084974314	0.151361945	-0.561398138	0.574526153	0.962516709	FALSE	FALSE	NA	NA
Zc2hc1c	69.75051796	0.105659818	0.191627111	0.551382408	0.581371557	0.962516709	FALSE	FALSE	NA	NA
Zc3h10	335.8188866	0.076523361	0.138372553	0.553024127	0.580246889	0.962516709	FALSE	FALSE	NA	NA
Zc3h12a	29.28347109	-0.167309835	0.292980065	-0.571062182	0.567957493	0.962516709	FALSE	FALSE	NA	NA
Zcchc12	1463.850677	0.07612767	0.129805674	0.586474137	0.557556937	0.962516709	FALSE	FALSE	NA	NA
Zfp11	64.40392616	-0.187837781	0.340752176	-0.551244553	0.581466042	0.962516709	FALSE	FALSE	NA	NA
Zfp324	176.7414504	-0.096946332	0.168932237	-0.573877039	0.566051012	0.962516709	FALSE	FALSE	NA	NA
Zfp335	516.9335831	0.096183857	0.17213454	0.558771397	0.576317745	0.962516709	FALSE	FALSE	NA	NA
Zfp354c	252.8591193	-0.221468256	0.395934249	-0.559356146	0.575918684	0.962516709	FALSE	FALSE	NA	NA
Zfp426	432.0447163	0.146835043	0.260116966	0.564496218	0.572416473	0.962516709	FALSE	FALSE	NA	NA
Zfp595	13.1260664	-0.273618869	0.466890948	-0.586044493	0.557845616	0.962516709	FALSE	FALSE	NA	NA
Zfp626	79.58441239	0.243775342	0.421077737	0.578931918	0.562635112	0.962516709	FALSE	FALSE	NA	NA
Zfp804a	369.959874	-0.264201558	0.463579964	-0.569915825	0.568734791	0.962516709	TRUE	FALSE	NA	NA
Zfp934	21.96332317	-0.132821342	0.239937318	-0.553566835	0.579875329	0.962516709	FALSE	FALSE	NA	NA
Zfp943	68.14883349	-0.146240731	0.265406022	-0.551007583	0.581628476	0.962516709	FALSE	FALSE	NA	NA
Zgrf1	36.82054864	-0.238883508	0.414344513	-0.576533539	0.564254607	0.962516709	FALSE	FALSE	NA	NA
Zmynd8	1550.500404	-0.052711348	0.09044255	-0.582815809	0.560017301	0.962516709	FALSE	FALSE	NA	NA
Zwint	17925.83482	0.048582578	0.085966157	0.565136095	0.571981199	0.962516709	TRUE	FALSE	0.828	1.51E-09
Baiap3	995.3807334	0.128131954	0.232938182	0.55006849	0.582272398	0.962625651	FALSE	FALSE	NA	NA
Lman2	1751.236051	0.065814407	0.119631586	0.550142395	0.58222171	0.962625651	TRUE	FALSE	NA	NA
Arf6	545.7994041	-0.040242357	0.073223948	-0.549579182	0.582608041	0.96263465	FALSE	FALSE	NA	NA
Brd3	641.9720376	-0.074475191	0.135472856	-0.549742531	0.582495981	0.96263465	FALSE	FALSE	NA	NA
Cep76	139.9829067	-0.113467659	0.20649185	-0.549501876	0.582661077	0.96263465	FALSE	FALSE	NA	NA
Gm29083	4.651129962	0.399067113	0.725691524	0.549912876	0.582379132	0.96263465	FALSE	FALSE	NA	NA
Gm44562	2.993731176	-0.395548233	0.719703246	-0.549599068	0.582594398	0.96263465	FALSE	FALSE	NA	NA
Lynx1	13285.85811	0.067778198	0.123321718	0.549604715	0.582590524	0.96263465	FALSE	TRUE	NA	NA
Txlnb	22.74117958	-0.24956219	0.454104818	-0.549569572	0.582614634	0.96263465	FALSE	FALSE	NA	NA
Zc3h7b	2588.932209	0.088004266	0.160167368	0.549451912	0.582695357	0.96263465	FALSE	TRUE	NA	NA
1110059E24Rik	235.5542	-0.137980314	0.255370986	-0.540313197	0.588981058	0.962707444	FALSE	FALSE	NA	NA
1600023N17Rik	7.036475001	0.258123011	0.480352728	0.537361393	0.591018006	0.962707444	FALSE	FALSE	NA	NA
2610035D17Rik	144.8432415	0.13170001	0.243592094	0.540657983	0.588743345	0.962707444	FALSE	FALSE	NA	NA
4930503L19Rik	46.59943071	-0.185261857	0.344021677	-0.538517977	0.590219498	0.962707444	FALSE	FALSE	NA	NA
A730011C13Rik	8.520151225	-0.246574591	0.455686522	-0.541105736	0.588434705	0.962707444	FALSE	FALSE	NA	NA
A830052D11Rik	58.59648139	0.140395204	0.256035767	0.548342156	0.583456986	0.962707444	FALSE	FALSE	NA	NA
AC132452.5	5.52440419	-0.368529805	0.680704564	-0.541394644	0.588235598	0.962707444	FALSE	FALSE	NA	NA
Actg1	6057.532904	0.064720114	0.119184168	0.5430261	0.587111832	0.962707444	FALSE	FALSE	NA	NA
Adamts5	94.73805884	-0.168412662	0.313313299	-0.537521587	0.590907378	0.962707444	FALSE	FALSE	NA	NA
Alg9	405.8764703	0.060263991	0.111611596	0.539943815	0.589235781	0.962707444	FALSE	FALSE	NA	NA
Ano8	910.1075631	0.058967722	0.108998077	0.540997824	0.588509083	0.962707444	FALSE	FALSE	NA	NA
Apoa2	17.15528469	-0.225070184	0.416779254	-0.540022523	0.5891815	0.962707444	FALSE	FALSE	NA	NA
Apol9b	20.85448549	0.11990445	0.219105998	0.547244031	0.58421109	0.962707444	FALSE	FALSE	NA	NA
Arhgef6	427.9832574	-0.166260285	0.303766497	-0.547329237	0.584152561	0.962707444	FALSE	FALSE	NA	NA
Arid4a	302.2621845	-0.222548749	0.414548125	-0.536846595	0.591373583	0.962707444	FALSE	FALSE	NA	NA
Arid4b	362.3794133	-0.231953533	0.429076821	-0.540587423	0.588791988	0.962707444	FALSE	FALSE	NA	NA
Arid5a	167.7739475	0.109915951	0.200367277	0.548572366	0.583298954	0.962707444	FALSE	FALSE	NA	NA
Atp6ap1	7211.331571	0.055195887	0.102248723	0.539819815	0.5893213	0.962707444	FALSE	FALSE	NA	NA
Atp7a	93.44757055	-0.253780233	0.468118573	-0.542128102	0.587730261	0.962707444	FALSE	FALSE	NA	NA
AW554918	132.4057205	0.171238633	0.314284312	0.544852627	0.58585488	0.962707444	FALSE	FALSE	NA	NA
Baz2b	434.7337415	-0.246918828	0.451190915	-0.547260194	0.584199987	0.962707444	FALSE	FALSE	NA	NA
Bcl7a	857.0546712	-0.066845083	0.123878306	-0.539602822	0.58947097	0.962707444	FALSE	FALSE	-0.602	2.06E-05
Bms1	298.9474576	-0.156595797	0.291923482	-0.536427544	0.591663099	0.962707444	FALSE	FALSE	NA	NA
Brd1	601.140623	-0.079204205	0.146021563	-0.542414444	0.587533031	0.962707444	TRUE	FALSE	NA	NA
C030006K11Rik	335.4778507	-0.088077119	0.164424264	-0.535669839	0.592186752	0.962707444	FALSE	FALSE	NA	NA
Catsperg1	3.678869669	-0.422187819	0.785051748	-0.537783427	0.590726575	0.962707444	FALSE	FALSE	NA	NA
Ccpg1	106.9180916	-0.157255605	0.289708699	-0.542805946	0.587263419	0.962707444	FALSE	FALSE	NA	NA
Cdk10	452.6176606	0.075853698	0.139995167	0.541830829	0.587935052	0.962707444	FALSE	FALSE	NA	NA
Cdv3	1055.633893	-0.087945971	0.164047522	-0.536100576	0.591889042	0.962707444	FALSE	FALSE	NA	NA
Cep170	1032.394655	-0.260196364	0.480422043	-0.541599554	0.588094399	0.962707444	FALSE	FALSE	NA	NA
Cfap69	127.6968614	-0.210343699	0.389143777	-0.540529521	0.588831908	0.962707444	FALSE	FALSE	NA	NA
Chpt1	430.457492	-0.141278807	0.258217334	-0.547131382	0.584288474	0.962707444	FALSE	FALSE	NA	NA
Cobll1	159.3204083	-0.176755249	0.324886199	-0.54405281	0.586405133	0.962707444	FALSE	FALSE	NA	NA
Col3a1	45.18799626	0.240940207	0.444696695	0.541807955	0.587950811	0.962707444	FALSE	FALSE	NA	NA
Commd5	4.161212015	0.425732373	0.787964829	0.540293625	0.588994554	0.962707444	FALSE	FALSE	NA	NA
Creb5	216.6539834	-0.232592841	0.429444003	-0.5416139	0.588084514	0.962707444	FALSE	FALSE	NA	NA
Csnk1g2	2022.425133	0.080050907	0.148998486	0.537259869	0.591088122	0.962707444	FALSE	FALSE	NA	NA
Cstf2t	799.9632003	0.055573923	0.103707515	0.535871708	0.592047219	0.962707444	FALSE	FALSE	NA	NA
Cux1	1203.382985	-0.039957584	0.074235545	-0.538254062	0.590401661	0.962707444	TRUE	TRUE	NA	NA
Cxxc4	371.9112739	-0.180565592	0.336735426	-0.536223925	0.5918038	0.962707444	FALSE	FALSE	NA	NA
Daxx	405.0391961	0.05602536	0.10289938	0.544467422	0.586119861	0.962707444	FALSE	FALSE	NA	NA
Ddx47	911.7474201	0.058807847	0.1074466	0.547321619	0.584157794	0.962707444	FALSE	FALSE	NA	NA
Dhx15	850.5837464	-0.157605783	0.289048041	-0.545258091	0.585576023	0.962707444	FALSE	FALSE	NA	NA
Dock11	398.5888172	-0.224898798	0.416229604	-0.540323888	0.588973687	0.962707444	FALSE	FALSE	NA	NA
Dsc3	6.126937965	-0.688304506	1.266836501	-0.543325445	0.586905748	0.962707444	FALSE	FALSE	NA	NA
Dync2h1	523.3412672	-0.319367675	0.583446128	-0.5473816	0.584116594	0.962707444	FALSE	FALSE	NA	NA
Eif1	4086.599826	0.080953464	0.149842711	0.540256273	0.58902031	0.962707444	FALSE	FALSE	NA	NA
Emp2	271.5137205	0.209965854	0.383806301	0.547062029	0.584336118	0.962707444	FALSE	FALSE	NA	NA
Epop	60.91418428	-0.154503539	0.284133397	-0.543771132	0.586598976	0.962707444	FALSE	FALSE	NA	NA
F13a1	9.338746329	-0.274541354	0.512770073	-0.535408302	0.592367551	0.962707444	FALSE	FALSE	NA	NA
Fam107b	233.6858756	0.074381129	0.137324357	0.541645561	0.588062699	0.962707444	FALSE	FALSE	NA	NA
Fam118b	200.3160397	0.065419402	0.1219869	0.536282192	0.591763536	0.962707444	FALSE	FALSE	NA	NA
Fam149a	765.964242	0.058742035	0.108462288	0.541589493	0.588101331	0.962707444	FALSE	FALSE	NA	NA
Fam217a	3.882931445	-0.404501686	0.750142957	-0.539232798	0.589726232	0.962707444	FALSE	FALSE	NA	NA
Fcho2	143.1517568	-0.217117358	0.404430473	-0.536847179	0.59137318	0.962707444	FALSE	FALSE	NA	NA
Fchsd2	712.6546367	-0.095798991	0.174430643	-0.54920964	0.58286159	0.962707444	TRUE	FALSE	NA	NA
Fndc3b	135.5393635	-0.167276253	0.306032103	-0.546597076	0.584655578	0.962707444	FALSE	FALSE	NA	NA
Fst	3.588192407	-0.329979267	0.613035444	-0.538271106	0.590389896	0.962707444	FALSE	FALSE	6.329	1.99E-06
Gga2	902.5865689	-0.07081273	0.130029817	-0.544588401	0.586036634	0.962707444	FALSE	FALSE	NA	NA
Glrx2	565.8289477	0.058046416	0.106817909	0.543414644	0.586844345	0.962707444	FALSE	FALSE	-0.898	0.000611
Gm13577	3.09037709	0.365634531	0.682167571	0.535989318	0.591965933	0.962707444	FALSE	FALSE	NA	NA
Gm15853	42.47444343	-0.169129837	0.310292023	-0.545066661	0.585707671	0.962707444	FALSE	FALSE	NA	NA
Gm19792	6.251626334	-0.217090605	0.396892996	-0.546975147	0.584395807	0.962707444	FALSE	FALSE	NA	NA
Gm21691	11.30182373	-0.1916887	0.351150558	-0.5458875	0.585143272	0.962707444	FALSE	FALSE	NA	NA
Gm31848	3.543093376	0.284908289	0.531113642	0.536435645	0.591657502	0.962707444	FALSE	FALSE	NA	NA
Gm32005	3.379824073	0.48145681	0.879687554	0.547304333	0.584169668	0.962707444	FALSE	FALSE	NA	NA
Gm3362	4.891602343	0.345202578	0.632206418	0.546028272	0.585046504	0.962707444	FALSE	FALSE	NA	NA
Gm37711	68.76504428	0.124464429	0.231802134	0.53694255	0.591307298	0.962707444	FALSE	FALSE	NA	NA
Gm41664	5.680870064	0.330962781	0.618165724	0.535394909	0.59237681	0.962707444	FALSE	FALSE	NA	NA
Gm43488	2.791666723	0.431788316	0.805056934	0.536345068	0.591720089	0.962707444	FALSE	FALSE	NA	NA
Gm44037	5.558315116	-0.328468403	0.611610759	-0.537054652	0.591229864	0.962707444	FALSE	FALSE	NA	NA
Gm44616	4.608526829	0.353808978	0.660896494	0.535347035	0.592409908	0.962707444	FALSE	FALSE	NA	NA
Gm45293	8.941300856	0.202686904	0.370755921	0.546685548	0.584594784	0.962707444	FALSE	FALSE	NA	NA
Gm47701	2.794836674	-0.521104349	0.95769843	-0.544121545	0.586357836	0.962707444	FALSE	FALSE	NA	NA
Gm47956	6.38503297	-0.269347881	0.495078209	-0.544051175	0.586406258	0.962707444	FALSE	FALSE	NA	NA
Gm536	3.912070065	-0.349024203	0.647625987	-0.538928656	0.589936083	0.962707444	FALSE	FALSE	NA	NA
Gm6204	8.974188578	0.32361302	0.589349412	0.549102133	0.582935361	0.962707444	FALSE	FALSE	NA	NA
Gm9823	3.288918923	0.339775787	0.629720922	0.539565664	0.589496601	0.962707444	FALSE	FALSE	NA	NA
Gm9892	8.329813112	0.280911486	0.519526809	0.540706431	0.588709945	0.962707444	FALSE	FALSE	NA	NA
Gm9903	4.399899551	-0.294510975	0.549607412	-0.535856993	0.592057389	0.962707444	FALSE	FALSE	NA	NA
Gnl3l	3823.739354	-0.05177554	0.095269357	-0.543464774	0.586809838	0.962707444	TRUE	FALSE	NA	NA
Grpr	12.73226004	0.396312859	0.73749291	0.537378534	0.591006168	0.962707444	FALSE	FALSE	NA	NA
Gstt3	65.34546324	0.254919397	0.466071348	0.546953589	0.584410617	0.962707444	FALSE	FALSE	NA	NA
Gucy1a2	110.038782	-0.247056318	0.456508081	-0.541187173	0.588378578	0.962707444	FALSE	FALSE	NA	NA
Hint2	229.9788673	0.092142318	0.168662635	0.546311384	0.584851912	0.962707444	FALSE	FALSE	NA	NA
Hmgcs2	25.16564836	0.290724656	0.536396152	0.541996162	0.58782115	0.962707444	FALSE	FALSE	NA	NA
Hoxb13	20.23874693	-0.64156521	1.177756796	-0.544734883	0.58593587	0.962707444	FALSE	FALSE	NA	NA
Lipt1	54.52936368	-0.083609455	0.152478872	-0.548334688	0.583462113	0.962707444	FALSE	FALSE	NA	NA
Lpgat1	2695.051371	-0.231263292	0.430936212	-0.536653188	0.591507197	0.962707444	FALSE	FALSE	0.685	1.90E-14
Lrrc63	3.345756549	0.307829838	0.573568566	0.536692309	0.591480169	0.962707444	FALSE	FALSE	NA	NA
Lrrn2	2064.682617	-0.061239166	0.11219577	-0.545824196	0.585186789	0.962707444	FALSE	TRUE	NA	NA
Ly96	8.470609404	-0.2385325	0.444376754	-0.536779878	0.591419673	0.962707444	FALSE	FALSE	NA	NA
Map3k9	953.9768445	-0.12909878	0.237242508	-0.54416378	0.586328774	0.962707444	TRUE	FALSE	NA	NA
Map7d1	7412.440144	0.060068328	0.110567008	0.543275334	0.586940245	0.962707444	FALSE	FALSE	NA	NA
Mbnl2	2664.42591	-0.219753668	0.402165616	-0.546425798	0.584773281	0.962707444	FALSE	FALSE	NA	NA
Mef2c	124.72608	-0.20910352	0.387265283	-0.539949046	0.589232173	0.962707444	TRUE	FALSE	NA	NA
Mir1188	3.030290837	0.614717865	1.142772929	0.53791777	0.59063382	0.962707444	FALSE	FALSE	NA	NA
Mir7052	4.827119241	0.434336192	0.793755134	0.547191664	0.584247063	0.962707444	FALSE	FALSE	NA	NA
Mmd	281.638662	-0.095662189	0.175062857	-0.546444805	0.584760218	0.962707444	TRUE	FALSE	NA	NA
Mras	1898.068007	0.077046044	0.142504549	0.540656734	0.588744205	0.962707444	FALSE	FALSE	NA	NA
Mrc2	78.53267066	0.122885498	0.226630498	0.542228426	0.587661155	0.962707444	FALSE	FALSE	NA	NA
Msrb3	100.1703333	0.11767002	0.214901843	0.547552399	0.583999282	0.962707444	FALSE	FALSE	NA	NA
Mtif3	329.251281	0.071986097	0.134187082	0.536460711	0.591640182	0.962707444	FALSE	FALSE	NA	NA
Naga	309.0481957	-0.077392506	0.144144934	-0.53690757	0.591331461	0.962707444	FALSE	FALSE	NA	NA
Ndufs6	982.050741	0.090703366	0.167028509	0.543041227	0.587101417	0.962707444	FALSE	FALSE	NA	NA
Neurl1a	1176.712868	-0.079387463	0.147681416	-0.537558925	0.590881594	0.962707444	FALSE	FALSE	NA	NA
Nlrp10	6.523951768	-0.242805747	0.447695181	-0.542346127	0.587580085	0.962707444	FALSE	FALSE	NA	NA
Nrip1	628.2439652	-0.253539894	0.464376186	-0.545979535	0.585080005	0.962707444	FALSE	TRUE	NA	NA
Nsg1	8384.798871	0.062885405	0.11663377	0.539169789	0.589769704	0.962707444	TRUE	FALSE	NA	NA
Nup35	46.26367322	0.126296334	0.234174797	0.539325048	0.589662588	0.962707444	FALSE	FALSE	NA	NA
Oprm1	42.52325809	0.318237922	0.59280523	0.536833863	0.591382379	0.962707444	FALSE	FALSE	NA	NA
P2ry12	97.85990645	0.302365729	0.560139107	0.539804711	0.589331718	0.962707444	FALSE	FALSE	NA	NA
Parvaos	4.072292954	-0.338127952	0.622798863	-0.542916778	0.587187104	0.962707444	FALSE	FALSE	NA	NA
Pdlim5	343.9251702	0.15683447	0.292371788	0.536421351	0.591667378	0.962707444	FALSE	FALSE	NA	NA
Pgap1	194.2771574	-0.253362957	0.46379435	-0.546282973	0.584871438	0.962707444	FALSE	FALSE	NA	NA
Pi15	4.304721001	-0.458950906	0.856623057	-0.535767631	0.592119156	0.962707444	FALSE	FALSE	2.21	1.24E-25
Platr25	37.53743979	-0.182748709	0.333015864	-0.548768777	0.58316414	0.962707444	FALSE	FALSE	NA	NA
Pomp	2934.493502	0.075856847	0.138480212	0.547781131	0.583842197	0.962707444	FALSE	FALSE	NA	NA
Pou3f2	199.3162151	-0.175497407	0.319683898	-0.548971682	0.583024883	0.962707444	FALSE	FALSE	NA	NA
Ppfia2	697.3729478	-0.236545074	0.433581389	-0.54556095	0.585367773	0.962707444	FALSE	FALSE	NA	NA
Ppip5k1	2708.001903	-0.062984981	0.115925544	-0.543322709	0.586907631	0.962707444	FALSE	FALSE	NA	NA
Prickle2	971.309873	-0.128833166	0.240083935	-0.536617189	0.591532068	0.962707444	FALSE	TRUE	NA	NA
Prkar1a	12509.6053	-0.053187849	0.098860342	-0.538009965	0.590570169	0.962707444	FALSE	FALSE	NA	NA
Prlr	114.91585	-0.202387155	0.370467465	-0.546302104	0.584858291	0.962707444	FALSE	FALSE	-0.626	3.13E-07
Procr	31.94226003	-0.130941342	0.240418148	-0.544640008	0.586001133	0.962707444	FALSE	FALSE	4.1	1.58E-62
Prss35	25.70317158	-0.275770938	0.509342217	-0.541425645	0.588214235	0.962707444	FALSE	FALSE	NA	NA
Psmb1	2886.60047	0.064670035	0.120572696	0.536357212	0.591711697	0.962707444	FALSE	FALSE	NA	NA
Ptpn12	280.5475971	-0.16139776	0.300338057	-0.537386977	0.591000337	0.962707444	FALSE	FALSE	NA	NA
Pwp2	520.0113485	-0.075307872	0.138057183	-0.545483188	0.58542124	0.962707444	FALSE	FALSE	NA	NA
Pwwp2a	114.0911439	0.124684203	0.232025638	0.537372523	0.591010319	0.962707444	TRUE	FALSE	NA	NA
Qrfpr	44.30803608	-0.10910547	0.202531277	-0.538709239	0.590087498	0.962707444	FALSE	FALSE	NA	NA
Qser1	114.2624331	-0.276242987	0.506784342	-0.545089823	0.585691742	0.962707444	FALSE	FALSE	NA	NA
Rab33b	428.5946517	-0.059247922	0.109756763	-0.539811132	0.589327289	0.962707444	FALSE	FALSE	NA	NA
Rac2	24.98168178	0.329561844	0.603513104	0.546072391	0.585016177	0.962707444	FALSE	FALSE	NA	NA
Rapgefl1	969.4445095	0.066575722	0.122838863	0.541976049	0.587835006	0.962707444	FALSE	TRUE	NA	NA
Rbm6	555.7478357	-0.194997575	0.361564611	-0.539315986	0.58966884	0.962707444	TRUE	FALSE	NA	NA
Retreg1	644.9397081	-0.107475371	0.200424186	-0.536239531	0.591793016	0.962707444	FALSE	FALSE	NA	NA
Rgs20	113.590722	0.091421011	0.168364035	0.542996077	0.587132504	0.962707444	FALSE	FALSE	NA	NA
Rhbdf1	99.80056568	-0.156319081	0.291564692	-0.536138584	0.591862776	0.962707444	FALSE	FALSE	NA	NA
Rrn3	1147.364204	0.064588562	0.11777634	0.548400143	0.583417178	0.962707444	FALSE	FALSE	NA	NA
Rxfp3	27.1496293	-0.17803145	0.331244114	-0.537462985	0.590947846	0.962707444	FALSE	FALSE	NA	NA
Scarb1	275.0173495	0.089449106	0.163778668	0.546158467	0.584957013	0.962707444	FALSE	FALSE	NA	NA
Scn2a	592.3298377	-0.268763794	0.50032341	-0.537180129	0.591143196	0.962707444	FALSE	FALSE	NA	NA
Scx	254.689769	-0.100335484	0.182834823	-0.548776662	0.583158728	0.962707444	FALSE	FALSE	NA	NA
Sec23a	1750.993507	-0.143139111	0.266179737	-0.537753598	0.590747171	0.962707444	FALSE	TRUE	NA	NA
Sec63	849.4712277	-0.188813112	0.35250024	-0.53563967	0.592207607	0.962707444	TRUE	FALSE	NA	NA
Sgpl1	531.5615583	-0.078314542	0.14345247	-0.545926757	0.585116285	0.962707444	TRUE	FALSE	NA	NA
Slc22a3	9.053491699	0.249786798	0.459062779	0.544123396	0.586356561	0.962707444	FALSE	FALSE	NA	NA
Slc22a5	158.4997635	-0.088273331	0.161675784	-0.545989815	0.585072939	0.962707444	FALSE	FALSE	NA	NA
Slc30a4	239.1928933	-0.187871845	0.342850057	-0.547970875	0.583711902	0.962707444	FALSE	FALSE	NA	NA
Slc35a5	489.2452283	-0.141207831	0.263795491	-0.535292814	0.592447395	0.962707444	FALSE	FALSE	NA	NA
Slc40a1	46.4286871	-0.18535491	0.345916143	-0.535837699	0.592070725	0.962707444	FALSE	FALSE	NA	NA
Slc44a5	60.01955255	-0.164748028	0.302722557	-0.544221183	0.586289277	0.962707444	FALSE	FALSE	NA	NA
Slco1a4	98.17558654	-0.218355086	0.398745745	-0.547604807	0.583963288	0.962707444	FALSE	FALSE	NA	NA
Son	2729.928135	-0.171093087	0.318747884	-0.536766189	0.59142913	0.962707444	TRUE	TRUE	NA	NA
Sorbs2	513.6892274	-0.175018275	0.323995989	-0.54018655	0.589068388	0.962707444	FALSE	TRUE	NA	NA
Spaca6	102.8974483	-0.144644139	0.266831481	-0.542080484	0.587763062	0.962707444	FALSE	FALSE	NA	NA
St3gal4	382.787853	0.135898488	0.249195405	0.545349093	0.585513445	0.962707444	FALSE	FALSE	NA	NA
Strn3	404.1335422	-0.220883735	0.408021289	-0.541353457	0.588263981	0.962707444	FALSE	FALSE	NA	NA
Stxbp4	211.9855969	-0.217162864	0.4037333	-0.537886927	0.590655114	0.962707444	FALSE	FALSE	NA	NA
Supt3	313.485095	-0.073050417	0.136451717	-0.535357254	0.592402843	0.962707444	FALSE	FALSE	NA	NA
Surf4	1250.011329	0.06473058	0.118762218	0.545043539	0.585723574	0.962707444	FALSE	FALSE	NA	NA
Tbc1d2	38.86387273	-0.211063187	0.389767191	-0.541510913	0.588155478	0.962707444	FALSE	FALSE	NA	NA
Tifab	34.67322458	-0.200753722	0.367603812	-0.546114363	0.584987327	0.962707444	FALSE	FALSE	NA	NA
Tigar	1108.048438	-0.067549987	0.12406232	-0.544484313	0.586108241	0.962707444	FALSE	FALSE	NA	NA
Tm4sf1	108.1373756	-0.131823076	0.243218537	-0.541994361	0.58782239	0.962707444	FALSE	FALSE	NA	NA
Tmem11	421.1241186	0.096080301	0.175334831	0.547981826	0.583704382	0.962707444	FALSE	FALSE	NA	NA
Tmem132d	244.8560406	-0.090128136	0.167640314	-0.537628055	0.590833858	0.962707444	FALSE	FALSE	0.875	1.44E-21
Tmem30a	3156.274772	-0.190004675	0.352822337	-0.538527906	0.590212645	0.962707444	FALSE	FALSE	NA	NA
Tnfrsf13c	54.0199185	0.121994722	0.223119881	0.546767599	0.584538406	0.962707444	FALSE	FALSE	NA	NA
Tnrc6a	1173.187097	-0.209437284	0.386865022	-0.541370433	0.588252282	0.962707444	FALSE	FALSE	NA	NA
Tox4	1383.174317	-0.050866453	0.093974495	-0.541279338	0.588315059	0.962707444	FALSE	FALSE	NA	NA
Trmt1	699.9030693	0.060670667	0.11246266	0.539473872	0.589559921	0.962707444	FALSE	FALSE	0.543	0.00625
Unc13c	657.3758453	-0.29481447	0.536704176	-0.549305341	0.582795922	0.962707444	FALSE	TRUE	NA	NA
Wdsub1	180.7587757	-0.063896181	0.119220287	-0.535950576	0.591992709	0.962707444	FALSE	FALSE	NA	NA
Wfdc2	8.880427925	-0.312758053	0.576300837	-0.542699287	0.587336865	0.962707444	FALSE	FALSE	NA	NA
Xkr4	130.1061196	-0.214850711	0.395440422	-0.543320053	0.58690946	0.962707444	TRUE	FALSE	NA	NA
Ypel5	2271.092279	-0.081421395	0.150658229	-0.540437756	0.588895176	0.962707444	FALSE	FALSE	NA	NA
Zc3h12b	147.1161147	-0.284268906	0.518351867	-0.548409148	0.583410997	0.962707444	FALSE	FALSE	NA	NA
Zfand5	1477.11644	-0.146715968	0.272474385	-0.538457837	0.590261006	0.962707444	FALSE	FALSE	NA	NA
Zfp658	88.26431129	0.191270322	0.35416872	0.540054247	0.589159622	0.962707444	FALSE	FALSE	NA	NA
Zfp967	3.454999351	0.328799887	0.601339796	0.546778857	0.58453067	0.962707444	FALSE	FALSE	NA	NA
Zfp971	86.54240276	-0.161406694	0.296335237	-0.544676009	0.585976368	0.962707444	FALSE	FALSE	NA	NA
Zic5	3.934146691	-0.460951456	0.846892068	-0.544285953	0.586244712	0.962707444	FALSE	FALSE	NA	NA
Zkscan3	266.0324022	0.117941184	0.21816628	0.540602261	0.588781759	0.962707444	FALSE	FALSE	NA	NA
Znrd1as	55.75059279	-0.15246639	0.280426703	-0.543694263	0.586651881	0.962707444	FALSE	FALSE	NA	NA
Frg1	297.0437727	0.059967875	0.112050665	0.535185354	0.592521693	0.962736101	FALSE	FALSE	NA	NA
Nckap1	5576.326817	-0.189972475	0.355054972	-0.535050879	0.592614676	0.962736101	FALSE	TRUE	NA	NA
Pla2g12a	280.9496165	0.072575868	0.135645472	0.535040843	0.592621615	0.962736101	FALSE	FALSE	NA	NA
Cideb	75.30511372	-0.191342608	0.357753828	-0.534844334	0.592757504	0.962787263	FALSE	FALSE	NA	NA
Rangrf	88.53883941	0.117213344	0.21915244	0.534848456	0.592754653	0.962787263	FALSE	FALSE	NA	NA
4930523C07Rik	9.376495679	0.32968166	0.616607109	0.534670547	0.592877692	0.962871017	FALSE	FALSE	NA	NA
Acap3	1041.729843	0.067874723	0.126994957	0.534467864	0.593017878	0.962871017	FALSE	FALSE	NA	NA
Col9a3	153.9059918	0.188858398	0.353315669	0.534531622	0.592973777	0.962871017	FALSE	FALSE	NA	NA
Gm40466	16.7620409	-0.165290058	0.309242709	-0.534499451	0.592996029	0.962871017	FALSE	FALSE	NA	NA
Asb1	921.7398584	0.081519525	0.152584876	0.534256916	0.593163796	0.96293841	FALSE	FALSE	NA	NA
Shld2	45.09074923	0.177747776	0.332687344	0.534278743	0.593148697	0.96293841	FALSE	FALSE	NA	NA
Eftud2	1514.073445	0.049946906	0.093505873	0.53415796	0.593232252	0.962964789	FALSE	FALSE	NA	NA
1600029O15Rik	3.329635746	0.313021871	0.586280901	0.533911083	0.593403054	0.962982493	FALSE	FALSE	NA	NA
Abcc2	2.815446442	0.471465991	0.88560541	0.532365753	0.5944727	0.962982493	FALSE	FALSE	NA	NA
Alkbh5	1377.71648	0.074080854	0.138919534	0.533264485	0.593850508	0.962982493	FALSE	FALSE	NA	NA
Ankrd24	570.9879699	-0.080667115	0.151184667	-0.533566773	0.593641302	0.962982493	FALSE	FALSE	NA	NA
Bag4	489.0994439	-0.110533461	0.207525828	-0.532625085	0.594293134	0.962982493	FALSE	FALSE	NA	NA
BC024063	8.307499758	0.260043289	0.487582894	0.533331444	0.593804165	0.962982493	FALSE	FALSE	NA	NA
Celsr1	46.53758355	-0.21310222	0.400667922	-0.531867434	0.594817814	0.962982493	FALSE	FALSE	NA	NA
Chd9	692.8450622	-0.284408917	0.534692661	-0.531911017	0.594787627	0.962982493	FALSE	FALSE	NA	NA
Cog6	743.9045654	-0.049486858	0.09266155	-0.534060338	0.593299789	0.962982493	TRUE	FALSE	NA	NA
Crybb3	14.68583187	0.16753885	0.313787982	0.53392373	0.593394303	0.962982493	FALSE	FALSE	NA	NA
Dusp3	2353.996561	-0.063154936	0.118616059	-0.532431584	0.594427115	0.962982493	FALSE	FALSE	NA	NA
Echs1	956.7788642	-0.066653874	0.124865136	-0.533806925	0.593475122	0.962982493	FALSE	FALSE	NA	NA
Elk4	198.8634316	0.179363257	0.336229551	0.533454769	0.593718813	0.962982493	FALSE	FALSE	NA	NA
Epn1	3697.670187	0.071056989	0.133614946	0.531804195	0.594861617	0.962982493	TRUE	TRUE	NA	NA
Ermn	1294.971895	0.258743507	0.486307443	0.532057468	0.594686194	0.962982493	FALSE	FALSE	NA	NA
Fgf18	282.8723281	0.077883138	0.146427231	0.531889716	0.594802381	0.962982493	FALSE	FALSE	NA	NA
Gm11639	7.434290009	-0.494507447	0.927596581	-0.533106156	0.593960098	0.962982493	FALSE	FALSE	NA	NA
Gm18733	3.462057821	0.528280177	0.992654857	0.532189183	0.594594974	0.962982493	FALSE	FALSE	NA	NA
Gm44509	319.2457614	-0.23309867	0.437064816	-0.533327465	0.593806919	0.962982493	FALSE	FALSE	NA	NA
Hspa8	29842.30751	-0.059956667	0.112489507	-0.532997869	0.594035056	0.962982493	FALSE	FALSE	NA	NA
Lta4h	689.7548445	0.048357173	0.090844314	0.532308195	0.594512557	0.962982493	FALSE	FALSE	NA	NA
Msh2	955.5496441	-0.059682532	0.112013778	-0.532814202	0.594162202	0.962982493	FALSE	FALSE	NA	NA
Myo1g	6.874703249	0.386503537	0.724841621	0.533224813	0.593877967	0.962982493	FALSE	FALSE	NA	NA
Pcsk1	337.0475773	0.147472094	0.276783696	0.53280629	0.594167679	0.962982493	TRUE	FALSE	NA	NA
Pms2	179.6977567	-0.069985998	0.13133779	-0.532870225	0.594123417	0.962982493	FALSE	FALSE	NA	NA
Rcc2	1971.25237	0.066562222	0.125020738	0.532409444	0.594442446	0.962982493	TRUE	FALSE	NA	NA
Rnf43	64.22689729	-0.172460961	0.323878078	-0.532487294	0.59438854	0.962982493	FALSE	FALSE	NA	NA
Smyd5	700.7297565	-0.064554953	0.121195559	-0.532651145	0.594275091	0.962982493	FALSE	FALSE	NA	NA
Tcea1-ps1	5.776353507	-0.324721487	0.609686488	-0.532604041	0.594307705	0.962982493	FALSE	FALSE	NA	NA
Xkr7	31.77497243	-0.211632329	0.397813658	-0.531988596	0.594733894	0.962982493	TRUE	FALSE	NA	NA
Zc3h11a	22.96820928	-0.347499027	0.652292646	-0.532734853	0.594217136	0.962982493	FALSE	FALSE	NA	NA
9530059O14Rik	29.95137266	-0.176678821	0.332284552	-0.531709405	0.594927277	0.962990171	FALSE	FALSE	NA	NA
Ap1s1	2198.517153	0.074016207	0.139240871	0.531569547	0.595024161	0.962990171	FALSE	FALSE	NA	NA
Arfgef3	1282.893079	-0.229915614	0.43440073	-0.529270782	0.596617621	0.962990171	FALSE	FALSE	NA	NA
Atg2a	1248.413236	0.085944069	0.16260172	0.528555716	0.597113687	0.962990171	FALSE	TRUE	NA	NA
Bcl7c	261.1625749	0.069771109	0.13150113	0.530574216	0.595713867	0.962990171	FALSE	FALSE	NA	NA
Cln8	664.3636791	0.061072259	0.115423312	0.529115462	0.596725356	0.962990171	FALSE	FALSE	NA	NA
Dsn1	46.0402476	0.096638134	0.181907015	0.531250178	0.595245426	0.962990171	FALSE	FALSE	NA	NA
Epha8	54.31906557	-0.183598018	0.347504099	-0.528333388	0.597267962	0.962990171	FALSE	FALSE	NA	NA
Fbln1	184.624296	0.111230676	0.21023357	0.52908142	0.59674897	0.962990171	FALSE	FALSE	NA	NA
Glp1r	198.339338	0.080268531	0.15162945	0.52937296	0.596546752	0.962990171	FALSE	FALSE	NA	NA
Gm17066	3.910503492	-0.300246263	0.565183069	-0.531237185	0.595254428	0.962990171	FALSE	FALSE	NA	NA
Gm17606	10.58447515	-0.223580881	0.422519246	-0.529161412	0.596693483	0.962990171	FALSE	FALSE	NA	NA
Gm20219	7.664077197	0.290719897	0.549872235	0.528704449	0.59701049	0.962990171	FALSE	FALSE	NA	NA
Gm20421	14.60018613	0.181799746	0.343380767	0.529440679	0.596499786	0.962990171	FALSE	FALSE	NA	NA
Gm26859	9.748603068	0.329685969	0.623437126	0.528819917	0.59693038	0.962990171	FALSE	FALSE	NA	NA
Gm49032	15.12952505	0.211300955	0.398528908	0.530202328	0.595971657	0.962990171	FALSE	FALSE	NA	NA
Gm8162	3.500457379	0.578925155	1.094591853	0.528895911	0.596877659	0.962990171	FALSE	FALSE	NA	NA
Gm8186	3.758764126	-0.445657224	0.841087723	-0.529858197	0.596210252	0.962990171	FALSE	FALSE	NA	NA
Gucy2e	45.39600962	0.209203145	0.394282245	0.530592355	0.595701295	0.962990171	FALSE	FALSE	NA	NA
Immp1l	90.0655909	0.102225357	0.192512793	0.531005526	0.59541495	0.962990171	FALSE	FALSE	NA	NA
Nat8	14.36936518	0.329227953	0.622796883	0.528628133	0.597063441	0.962990171	FALSE	FALSE	NA	NA
Nat9	384.1329909	0.068028992	0.128379346	0.529906049	0.596177072	0.962990171	FALSE	FALSE	NA	NA
Nphs1	8.463224333	0.264501645	0.498412955	0.530687741	0.595635182	0.962990171	FALSE	FALSE	NA	NA
Nr1d2	957.7993919	-0.227546423	0.429761346	-0.529471591	0.596478347	0.962990171	FALSE	FALSE	NA	NA
Paxip1	408.9538257	0.062318714	0.117599288	0.529924245	0.596164456	0.962990171	FALSE	FALSE	NA	NA
Peli1	251.5651308	-0.126094941	0.2380272	-0.529750135	0.596285182	0.962990171	FALSE	FALSE	NA	NA
Plek2	8.154855779	-0.216166129	0.408760869	-0.528832737	0.596921486	0.962990171	FALSE	FALSE	NA	NA
Ppfia1	531.2700207	0.080515234	0.151876745	0.530135364	0.596018082	0.962990171	FALSE	FALSE	NA	NA
Ppid	942.3496741	-0.121291419	0.229534573	-0.528423313	0.59720556	0.962990171	FALSE	FALSE	NA	NA
Prpf38b	272.1080648	-0.156303195	0.294934906	-0.529958279	0.596140858	0.962990171	FALSE	FALSE	NA	NA
Rapgef6	511.9474439	-0.256694803	0.48304367	-0.531411171	0.595133882	0.962990171	FALSE	FALSE	NA	NA
Rchy1	361.5722822	-0.05223479	0.098751552	-0.52895159	0.596839033	0.962990171	FALSE	FALSE	NA	NA
Rps18	948.3955947	0.119202694	0.225483878	0.528652848	0.597046292	0.962990171	FALSE	FALSE	NA	NA
Slc38a5	32.93677419	0.221948805	0.418595614	0.530222481	0.595957686	0.962990171	FALSE	FALSE	NA	NA
Slc4a1ap	633.7599661	-0.056385565	0.106492865	-0.529477402	0.596474317	0.962990171	FALSE	FALSE	NA	NA
Stk32a	3646.444175	-0.097038737	0.182898859	-0.530559554	0.59572403	0.962990171	FALSE	FALSE	NA	NA
Tmed2	184.3496163	-0.069981825	0.131986753	-0.530218552	0.595960409	0.962990171	FALSE	FALSE	NA	NA
Tmem145	628.4012523	-0.066859627	0.126036915	-0.530476545	0.595781567	0.962990171	FALSE	FALSE	NA	NA
Tns1	9624.679067	-0.101477737	0.191754001	-0.529207927	0.596661218	0.962990171	FALSE	FALSE	NA	NA
Togaram1	612.9403425	-0.219338355	0.414018257	-0.529779426	0.596264871	0.962990171	FALSE	FALSE	NA	NA
Tpr	1529.898648	-0.224163772	0.424278036	-0.528341684	0.597262205	0.962990171	FALSE	FALSE	NA	NA
Trmt2a	469.5219324	0.062607125	0.118018515	0.530485617	0.595775278	0.962990171	FALSE	FALSE	NA	NA
Wdr44	125.4131566	-0.208592434	0.392670618	-0.531214775	0.595269955	0.962990171	FALSE	FALSE	NA	NA
Wsb2	1908.635143	0.078075304	0.147165287	0.530527991	0.595745907	0.962990171	TRUE	FALSE	6.129	4.88E-05
Zc3h13	519.1717431	-0.174216455	0.329143831	-0.529301898	0.596596039	0.962990171	FALSE	FALSE	NA	NA
Zfp868	105.1113093	-0.102232733	0.192496427	-0.531088991	0.595357113	0.962990171	FALSE	FALSE	NA	NA
1700086L19Rik	78.78168837	-0.186646238	0.353345877	-0.528225317	0.597342959	0.963026911	FALSE	FALSE	NA	NA
A130051J06Rik	7.88664349	0.200824882	0.380604732	0.527646835	0.59774448	0.963084987	FALSE	FALSE	NA	NA
A930037H05Rik	26.98999927	0.14755083	0.279479989	0.527947746	0.597535604	0.963084987	FALSE	FALSE	NA	NA
Ddias	7.176812779	-0.363880277	0.689469984	-0.52776812	0.597660286	0.963084987	FALSE	FALSE	0.649	0.00129
Gm22965	3.340792301	0.34124365	0.64671983	0.527652987	0.597740209	0.963084987	FALSE	FALSE	NA	NA
Nsun3	90.63091434	-0.184605211	0.349763005	-0.527800848	0.597637568	0.963084987	FALSE	FALSE	NA	NA
Spg20	1587.609736	0.040176388	0.076103974	0.527914463	0.597558706	0.963084987	FALSE	FALSE	NA	NA
Triobp	222.6734996	0.082241564	0.155823323	0.527787256	0.597647003	0.963084987	FALSE	FALSE	NA	NA
Gm17484	55.46616751	0.093903691	0.178023716	0.527478547	0.597861311	0.963189089	FALSE	FALSE	NA	NA
Arhgap22	176.7007788	0.077647045	0.147297874	0.527143015	0.598094277	0.963418151	FALSE	FALSE	NA	NA
Thsd7b	64.95704264	0.123568526	0.234420527	0.527123316	0.598107956	0.963418151	FALSE	FALSE	NA	NA
Idh1	1181.854008	-0.066945479	0.127022901	-0.527034717	0.59816948	0.963433117	FALSE	FALSE	0.947	7.53E-52
1700013F07Rik	4.640707379	0.369988686	0.708035129	0.522556962	0.601282597	0.963486432	FALSE	FALSE	NA	NA
2810408A11Rik	2.617316512	0.523783016	1.014011554	0.516545412	0.60547353	0.963486432	FALSE	FALSE	NA	NA
4930522L14Rik	11.48736541	-0.239176218	0.463563181	-0.515951713	0.605888135	0.963486432	FALSE	FALSE	NA	NA
Ackr4	4.380062801	0.517020042	1.000051976	0.516993171	0.605160926	0.963486432	FALSE	FALSE	NA	NA
Adra1a	382.2940731	-0.164064439	0.312675268	-0.524711917	0.599783472	0.963486432	FALSE	FALSE	NA	NA
Agl	2021.287035	-0.080272373	0.155864044	-0.515015338	0.606542302	0.963486432	FALSE	FALSE	NA	NA
Anks1b	1002.366636	-0.080046076	0.153789226	-0.520492091	0.602720639	0.963486432	TRUE	FALSE	NA	NA
Ap1ar	1136.099226	0.060320601	0.116610148	0.51728432	0.604957698	0.963486432	TRUE	FALSE	NA	NA
Arhgap24	457.0860384	-0.058396178	0.112868262	-0.517383515	0.604888465	0.963486432	FALSE	FALSE	NA	NA
Ascl4	5.85994536	0.303422356	0.581325423	0.521949229	0.601705681	0.963486432	FALSE	FALSE	NA	NA
Atf6	839.9305165	-0.139953855	0.270518999	-0.517353144	0.604909662	0.963486432	FALSE	FALSE	NA	NA
Atxn10	5856.658044	-0.055135345	0.106676691	-0.516845285	0.605264165	0.963486432	FALSE	FALSE	NA	NA
B230307C23Rik	36.87975088	0.107657119	0.206292776	0.521865674	0.60176386	0.963486432	FALSE	FALSE	NA	NA
Bgn	201.1716802	0.21306578	0.4082612	0.521885941	0.601749748	0.963486432	FALSE	FALSE	NA	NA
Birc3	36.31432661	0.110997089	0.215498441	0.515071427	0.606503108	0.963486432	FALSE	FALSE	NA	NA
C2cd4c	83.58622969	-0.095217663	0.18428065	-0.516699192	0.60536616	0.963486432	FALSE	FALSE	NA	NA
Camk1g	522.0160703	0.090973591	0.176548284	0.515290146	0.606350284	0.963486432	FALSE	FALSE	NA	NA
Capn3	49.58309499	0.156947336	0.304252351	0.515845929	0.605962022	0.963486432	FALSE	FALSE	NA	NA
Cbx2	38.64092707	-0.171303115	0.328693174	-0.521164201	0.60225239	0.963486432	FALSE	FALSE	NA	NA
Ccdc115	268.5768912	0.079511232	0.153010949	0.519644066	0.603311679	0.963486432	FALSE	FALSE	NA	NA
Ccser2	2342.732092	-0.209372453	0.399121243	-0.524583585	0.5998727	0.963486432	FALSE	FALSE	NA	NA
Cd74	20.31752987	-0.334878625	0.640333673	-0.522975192	0.600991517	0.963486432	FALSE	FALSE	NA	NA
Cdk14	1951.406899	-0.191483104	0.366220218	-0.522863278	0.601069401	0.963486432	FALSE	FALSE	NA	NA
Chodl	5000.227874	0.141310985	0.270785814	0.521855201	0.601771152	0.963486432	FALSE	FALSE	NA	NA
Cisd3	488.051624	0.089420807	0.173512566	0.515356373	0.606304012	0.963486432	FALSE	FALSE	NA	NA
Cmip	2675.676756	-0.057602059	0.109344093	-0.52679626	0.598335081	0.963486432	FALSE	FALSE	NA	NA
Cnbp	3401.649793	-0.051212835	0.097668243	-0.524355038	0.600031623	0.963486432	FALSE	FALSE	NA	NA
Cog8	533.6522853	0.063250141	0.120492478	0.524930204	0.599631712	0.963486432	FALSE	FALSE	NA	NA
D3Ertd751e	176.7988964	-0.182744562	0.347515502	-0.525860174	0.598985362	0.963486432	TRUE	FALSE	NA	NA
Dclk1	7586.444477	-0.099169221	0.188277722	-0.526717766	0.598389596	0.963486432	FALSE	TRUE	NA	NA
Dcp2	1298.785525	-0.235188348	0.451929722	-0.520409118	0.602778456	0.963486432	FALSE	FALSE	NA	NA
Ddx10	222.2310519	-0.145781949	0.282536122	-0.515976322	0.605870947	0.963486432	FALSE	FALSE	NA	NA
Ddx24	5151.404998	0.052875339	0.101982956	0.518472318	0.604128769	0.963486432	FALSE	TRUE	NA	NA
Ddx42	1472.053894	-0.065734207	0.126657805	-0.518990576	0.603767313	0.963486432	FALSE	FALSE	NA	NA
Dkk2	3.666453082	0.298563575	0.57292646	0.521120242	0.602283011	0.963486432	FALSE	FALSE	NA	NA
Dnajc6	3382.672981	-0.1310427	0.253691976	-0.516542551	0.605475528	0.963486432	FALSE	TRUE	NA	NA
Dot1l	584.2914354	-0.173886816	0.33726043	-0.515586177	0.606143466	0.963486432	FALSE	TRUE	NA	NA
E2f4	375.8382784	0.075311966	0.144743489	0.520313324	0.60284521	0.963486432	FALSE	FALSE	NA	NA
Elavl4	1617.059838	-0.182116419	0.351505491	-0.518104051	0.604385674	0.963486432	FALSE	FALSE	-21.191	7.50E-09
Eri3	2039.948031	-0.065325737	0.124884879	-0.523087639	0.600913267	0.963486432	TRUE	FALSE	NA	NA
Etohd2	29.74058212	-0.124084074	0.239767406	-0.517518521	0.604794243	0.963486432	FALSE	FALSE	NA	NA
Fam234b	3477.86185	0.063707596	0.123060752	0.517692235	0.604673017	0.963486432	TRUE	FALSE	-0.705	0.00344
Fgd3	364.6919503	-0.165390432	0.316543652	-0.522488545	0.60133022	0.963486432	FALSE	FALSE	NA	NA
Gdf5	5.150573951	0.26152451	0.504611982	0.518268529	0.604270927	0.963486432	FALSE	FALSE	NA	NA
Gk	274.3348698	-0.179920149	0.344958093	-0.521571034	0.601969035	0.963486432	FALSE	FALSE	NA	NA
Gm10865	3.219859299	-0.400654371	0.769279821	-0.520817471	0.602493931	0.963486432	FALSE	FALSE	NA	NA
Gm16001	40.29652712	-0.101895606	0.196733691	-0.517936738	0.604502408	0.963486432	FALSE	FALSE	NA	NA
Gm16062	35.89504681	-0.117457449	0.225090334	-0.521823601	0.601793156	0.963486432	FALSE	FALSE	NA	NA
Gm26533	4.16062646	-0.33781954	0.645458401	-0.523379259	0.600710355	0.963486432	FALSE	FALSE	NA	NA
Gm26610	4.260467507	0.356033453	0.686927907	0.518298135	0.604250274	0.963486432	FALSE	FALSE	NA	NA
Gm26899	27.7953183	-0.218001571	0.417425775	-0.5222523	0.601494676	0.963486432	FALSE	FALSE	NA	NA
Gm35394	7.610661255	0.216129074	0.418824911	0.516036818	0.605828695	0.963486432	FALSE	FALSE	NA	NA
Gm37805	8.304800465	0.263585063	0.503713807	0.52328338	0.600777065	0.963486432	FALSE	FALSE	NA	NA
Gm4129	3.940437439	0.365019731	0.694999058	0.525208958	0.599437939	0.963486432	FALSE	FALSE	NA	NA
Gm42670	14.57710721	-0.169491797	0.328843412	-0.515417951	0.606260991	0.963486432	FALSE	FALSE	NA	NA
Gm43759	13.39382104	-0.277554509	0.538341376	-0.515573428	0.606152373	0.963486432	FALSE	FALSE	NA	NA
Gm43860	23.89404756	0.180067633	0.342966385	0.525029975	0.599562354	0.963486432	FALSE	FALSE	NA	NA
Gm44170	5.119322267	0.346984185	0.669485089	0.518285158	0.604259326	0.963486432	FALSE	FALSE	NA	NA
Gm45892	3.835014871	0.305449046	0.592617727	0.515423403	0.606257182	0.963486432	FALSE	FALSE	NA	NA
Gm47936	7.160924582	-0.232539499	0.449293553	-0.517566962	0.604760437	0.963486432	FALSE	FALSE	NA	NA
Gm4924	26.20445991	0.227103785	0.436284147	0.520540998	0.602686561	0.963486432	FALSE	FALSE	NA	NA
Gm49745	8.093116853	-0.263640065	0.509017327	-0.517939274	0.604500639	0.963486432	FALSE	FALSE	NA	NA
Gm5276	3.604324829	0.30057033	0.576949795	0.520964446	0.602391539	0.963486432	FALSE	FALSE	NA	NA
Gm5586	3.525264592	0.348276339	0.672304188	0.518033868	0.604434639	0.963486432	FALSE	FALSE	NA	NA
Gm6166	121.5053204	0.643474147	1.23629256	0.520486953	0.602724219	0.963486432	FALSE	FALSE	NA	NA
Gpm6a	1749.00832	0.163339361	0.311862474	0.523754458	0.600449333	0.963486432	TRUE	TRUE	NA	NA
Gpr139	47.5682112	-0.132343047	0.251761716	-0.525667877	0.599118987	0.963486432	FALSE	FALSE	1.684	1.95E-16
Gria4	2583.481376	-0.223986317	0.433646061	-0.516518741	0.605492153	0.963486432	FALSE	FALSE	-0.577	6.70E-05
Grm1	633.1474116	-0.162686608	0.312981505	-0.519796235	0.603205604	0.963486432	FALSE	FALSE	NA	NA
Hapln2	1018.204082	0.176840472	0.341968831	0.517124532	0.605069229	0.963486432	FALSE	FALSE	NA	NA
Haus6	133.7357303	-0.215003851	0.412433477	-0.521305527	0.602153951	0.963486432	FALSE	FALSE	NA	NA
Hcar2	3.644320076	0.706926599	1.349322129	0.523912403	0.600339468	0.963486432	FALSE	FALSE	NA	NA
Hdac3	1671.063436	0.054077171	0.103659954	0.521678518	0.601894184	0.963486432	FALSE	FALSE	NA	NA
Hoxb2	155.6374328	0.116136842	0.22428643	0.517805925	0.604593684	0.963486432	FALSE	FALSE	NA	NA
Hsp90aa1	13812.22889	-0.200008991	0.384670102	-0.519949404	0.60309884	0.963486432	FALSE	FALSE	NA	NA
Iqsec2	2204.51927	0.059171083	0.114817476	0.515349102	0.606309093	0.963486432	FALSE	TRUE	NA	NA
Kif11	17.14881912	-0.209451012	0.401472167	-0.521707428	0.601874052	0.963486432	FALSE	FALSE	NA	NA
Map3k3	243.9244447	-0.091348211	0.17625823	-0.518263523	0.60427442	0.963486432	FALSE	FALSE	NA	NA
Mapk15	11.27693035	-0.277821217	0.537455896	-0.516919099	0.605212635	0.963486432	FALSE	FALSE	NA	NA
Mpp5	598.2582202	-0.222704693	0.425741353	-0.523098571	0.60090566	0.963486432	FALSE	FALSE	NA	NA
Msh3	294.5599365	-0.156504713	0.302920836	-0.51665219	0.605398977	0.963486432	FALSE	FALSE	NA	NA
Msh5	9.751404937	0.195508534	0.375854799	0.520170382	0.602944827	0.963486432	FALSE	FALSE	NA	NA
Mtcp1	12.27620276	0.249508334	0.47610144	0.524065489	0.600232991	0.963486432	FALSE	FALSE	NA	NA
Mtss1	957.271929	-0.056841633	0.109832889	-0.517528345	0.604787388	0.963486432	FALSE	FALSE	0.587	4.42E-18
Myom1	20.56980483	-0.16791104	0.323563825	-0.518942561	0.603800797	0.963486432	FALSE	FALSE	NA	NA
Nebl	903.0384089	-0.261051475	0.503867305	-0.518095681	0.604391514	0.963486432	FALSE	FALSE	NA	NA
Nip7	264.5857109	0.08255111	0.158300718	0.521482855	0.602030446	0.963486432	FALSE	FALSE	NA	NA
Nmb	19.32947677	0.147863499	0.286511197	0.516082796	0.605796583	0.963486432	FALSE	FALSE	NA	NA
Nrsn1	1929.821025	0.121711906	0.232561677	0.523353236	0.600728461	0.963486432	FALSE	FALSE	NA	NA
Nsmce2	230.1566562	0.069752316	0.135483454	0.514840108	0.606664756	0.963486432	FALSE	FALSE	NA	NA
Nuggc	3.632587547	-0.400699601	0.764746167	-0.523964183	0.600303452	0.963486432	FALSE	FALSE	NA	NA
Odc1	1245.102475	-0.059752131	0.11344719	-0.526695558	0.59840502	0.963486432	FALSE	FALSE	0.992	3.39E-54
Opn1mw	3.27113563	0.349447261	0.674264562	0.518264314	0.604273867	0.963486432	FALSE	FALSE	NA	NA
Paip1	715.787914	-0.103826794	0.198124113	-0.524049253	0.600244283	0.963486432	FALSE	FALSE	NA	NA
Pcyox1	2922.692302	-0.061192547	0.117704897	-0.519881065	0.603146474	0.963486432	FALSE	FALSE	NA	NA
Pde7b	243.4060341	-0.186136447	0.354643948	-0.52485443	0.59968439	0.963486432	FALSE	FALSE	NA	NA
Pdgfa	743.5348749	0.076669365	0.145658762	0.526362874	0.598636106	0.963486432	FALSE	FALSE	NA	NA
Pik3ip1	478.4711927	-0.079953407	0.154533265	-0.517386385	0.604886462	0.963486432	FALSE	FALSE	NA	NA
Pip5kl1	378.386257	0.098485708	0.18883602	0.521540902	0.60199002	0.963486432	FALSE	FALSE	0.603	9.86E-08
Pom121	1112.967912	-0.095952058	0.186034659	-0.515775173	0.606011444	0.963486432	FALSE	FALSE	NA	NA
Ppp1r2	1158.991214	-0.069692163	0.135303413	-0.5150806	0.606496699	0.963486432	FALSE	FALSE	NA	NA
Prkag2	1158.200629	-0.049206712	0.094859017	-0.518735208	0.603945406	0.963486432	FALSE	FALSE	0.73	7.64E-15
Psmd3	2557.922874	0.051865931	0.100082999	0.518229186	0.604298373	0.963486432	FALSE	FALSE	NA	NA
Psme3	2209.64337	0.068694516	0.130974837	0.524486362	0.599940303	0.963486432	FALSE	FALSE	NA	NA
Ptges	146.1348449	-0.081891696	0.156227743	-0.524181519	0.600152294	0.963486432	FALSE	FALSE	NA	NA
Rap2b	347.4802368	-0.06327634	0.120515334	-0.52504804	0.599549795	0.963486432	FALSE	FALSE	NA	NA
Rapsn	8.6217723	0.28140187	0.540608951	0.520527583	0.602695908	0.963486432	FALSE	FALSE	NA	NA
Rbm25	625.8648942	-0.220688022	0.423406612	-0.521220065	0.602213478	0.963486432	FALSE	FALSE	NA	NA
Rcor1	266.7708655	-0.14600011	0.281126437	-0.519339667	0.603523896	0.963486432	FALSE	FALSE	NA	NA
Reep2	3010.654902	0.057536304	0.11098163	0.518430882	0.604157672	0.963486432	FALSE	FALSE	NA	NA
Rgma	974.9210621	0.109619241	0.2098489	0.522372243	0.601411178	0.963486432	FALSE	FALSE	2.064	2.29E-17
Rhbdl3	900.4917241	0.067306588	0.129515864	0.519678335	0.60328779	0.963486432	FALSE	FALSE	NA	NA
Ric1	310.4297138	-0.151911065	0.290653719	-0.522653091	0.601215687	0.963486432	FALSE	FALSE	NA	NA
Rnf216	737.8451573	-0.056183103	0.108175342	-0.519370701	0.603502259	0.963486432	FALSE	FALSE	NA	NA
Rock1	152.230465	-0.253245188	0.487572801	-0.519399743	0.603482011	0.963486432	FALSE	FALSE	NA	NA
Rpf2	200.2655957	0.124496424	0.23790509	0.523302903	0.600763481	0.963486432	FALSE	FALSE	NA	NA
Rpl36-ps2	5.956551913	0.306071166	0.581856148	0.526025492	0.598870495	0.963486432	FALSE	FALSE	NA	NA
Rybp	129.1443759	-0.170978762	0.329572605	-0.518789364	0.603907636	0.963486432	FALSE	FALSE	NA	NA
Saraf	4485.413143	0.05538571	0.10731018	0.516127272	0.605765522	0.963486432	FALSE	FALSE	NA	NA
Scd2	41068.10041	-0.071268725	0.136009069	-0.5239998	0.600278679	0.963486432	TRUE	TRUE	NA	NA
Scube3	85.76734685	-0.146376773	0.27817925	-0.526195873	0.598752121	0.963486432	FALSE	FALSE	NA	NA
Sdhaf1	150.5142135	0.111824899	0.217166012	0.514928178	0.606603209	0.963486432	FALSE	FALSE	NA	NA
Serpine1	13.03229202	-0.190015758	0.363827884	-0.522268264	0.601483563	0.963486432	FALSE	FALSE	NA	NA
Set	1743.682291	-0.030870752	0.059138691	-0.522006002	0.601666152	0.963486432	FALSE	FALSE	NA	NA
Setbp1	115.2092872	-0.230673277	0.445409518	-0.517890319	0.604534797	0.963486432	TRUE	FALSE	NA	NA
Shld1	102.1454064	0.082059153	0.157712623	0.520308085	0.602848862	0.963486432	FALSE	FALSE	NA	NA
Shroom3	249.0514151	-0.102078258	0.196446185	-0.519624539	0.603325291	0.963486432	FALSE	FALSE	NA	NA
Slc25a11	2260.544585	0.061859598	0.117848921	0.52490594	0.59964858	0.963486432	FALSE	FALSE	NA	NA
Slc26a7	2.811750074	0.304525174	0.584287223	0.521190884	0.602233804	0.963486432	FALSE	FALSE	NA	NA
Slc35e3	455.0398473	-0.068957405	0.132151697	-0.521804911	0.60180617	0.963486432	FALSE	FALSE	NA	NA
Slc47a2	7.826383493	-0.249854887	0.476780623	-0.52404581	0.600246678	0.963486432	FALSE	FALSE	NA	NA
Smad5	474.2004013	-0.10561228	0.203553015	-0.518844096	0.603869465	0.963486432	FALSE	FALSE	NA	NA
Snx2	758.6872778	-0.159933447	0.310452947	-0.515161631	0.606440079	0.963486432	FALSE	FALSE	NA	NA
Stim1	1608.993165	-0.059252892	0.11282113	-0.525193221	0.599448877	0.963486432	FALSE	FALSE	NA	NA
Syt10	43.59589078	-0.2672834	0.519156027	-0.514842141	0.606663335	0.963486432	FALSE	FALSE	NA	NA
Taf5l	230.5261116	-0.071626253	0.138025987	-0.5189331	0.603807394	0.963486432	FALSE	FALSE	NA	NA
Tbc1d2b	407.4940688	-0.080064928	0.152861547	-0.523774159	0.600435629	0.963486432	FALSE	FALSE	NA	NA
Tipin	179.873629	0.105528277	0.202956726	0.519954567	0.603095241	0.963486432	FALSE	FALSE	NA	NA
Tlr7	12.02517901	0.328638714	0.635012437	0.517531145	0.604785433	0.963486432	FALSE	FALSE	NA	NA
Tmem250-ps	2368.475683	-0.083911738	0.159332191	-0.526646484	0.598439105	0.963486432	FALSE	FALSE	NA	NA
Tmem268	324.6982493	0.066543354	0.127576668	0.521595017	0.601952334	0.963486432	FALSE	FALSE	NA	NA
Tmem63c	1526.569036	-0.089026392	0.170229497	-0.522978647	0.600989113	0.963486432	FALSE	FALSE	NA	NA
Tmtc4	373.572451	-0.058267331	0.110706076	-0.526324597	0.598662696	0.963486432	FALSE	FALSE	NA	NA
Top2b	485.5041255	-0.240419735	0.458677925	-0.524158068	0.600168603	0.963486432	TRUE	FALSE	NA	NA
Tram1	297.8726294	-0.087768702	0.169796355	-0.516905686	0.605221998	0.963486432	FALSE	FALSE	NA	NA
Trpa1	4.932968422	-0.458999661	0.874349795	-0.524961135	0.599610209	0.963486432	FALSE	FALSE	NA	NA
Tubgcp2	836.9488602	-0.056948546	0.109009472	-0.522418329	0.601379097	0.963486432	FALSE	FALSE	NA	NA
Utp15	335.2224321	-0.060109973	0.116259967	-0.517030703	0.605134726	0.963486432	FALSE	FALSE	NA	NA
Vmn1r4	4.509724264	-0.301811966	0.585251478	-0.515696204	0.606066606	0.963486432	FALSE	FALSE	NA	NA
Wac	754.3787032	-0.167402806	0.324846913	-0.515328296	0.606323629	0.963486432	FALSE	FALSE	NA	NA
Wfdc1	63.73996307	0.177235182	0.341433208	0.519091811	0.603696719	0.963486432	FALSE	FALSE	NA	NA
Wnt3	115.2429347	0.118663527	0.227250381	0.522170859	0.601551374	0.963486432	FALSE	FALSE	NA	NA
Ylpm1	1482.082486	-0.127545171	0.247583764	-0.515159674	0.606441446	0.963486432	TRUE	FALSE	NA	NA
Ythdf3	515.7439219	-0.240051864	0.456759344	-0.525554359	0.599197875	0.963486432	FALSE	FALSE	NA	NA
Zbtb38	621.794578	-0.262538376	0.501937629	-0.523049798	0.600939599	0.963486432	FALSE	FALSE	NA	NA
Zc3h15	1284.167326	-0.168441951	0.325874869	-0.516891503	0.605231899	0.963486432	FALSE	FALSE	NA	NA
Zfp383	118.8049528	-0.124519799	0.236991002	-0.525419942	0.599291293	0.963486432	FALSE	FALSE	NA	NA
Zfp459	4.498969211	-0.288705166	0.552213111	-0.522814761	0.601103166	0.963486432	FALSE	FALSE	NA	NA
Zfp609	769.985918	0.078487567	0.149274694	0.525792847	0.599032145	0.963486432	FALSE	FALSE	NA	NA
Zim3	5.30649329	-0.389884707	0.753621565	-0.51734813	0.604913161	0.963486432	FALSE	FALSE	NA	NA
Zkscan1	764.909844	-0.202948389	0.386905801	-0.524542121	0.599901531	0.963486432	FALSE	FALSE	NA	NA
Zranb1	632.4435187	-0.103367449	0.198485507	-0.520780842	0.60251945	0.963486432	FALSE	FALSE	NA	NA
6720427I07Rik	9.442441586	-0.291842812	0.567065191	-0.514654782	0.606794277	0.963609164	FALSE	FALSE	NA	NA
Clpx	534.4713321	-0.090460817	0.175802463	-0.514559438	0.606860915	0.963632023	FALSE	FALSE	NA	NA
Gucy2g	31.36023798	0.122542045	0.238240476	0.514362828	0.606998343	0.963767275	FALSE	FALSE	NA	NA
1010001B22Rik	4.062836325	-0.365747696	0.720770925	-0.507439581	0.611846419	0.963780089	FALSE	FALSE	NA	NA
2210411M09Rik	4.718907162	0.506138923	0.989473231	0.511523614	0.608984457	0.963780089	FALSE	FALSE	NA	NA
2310047D07Rik	7.518951985	0.204813311	0.41254718	0.496460336	0.619569665	0.963780089	FALSE	FALSE	NA	NA
2510002D24Rik	122.6786806	-0.080932955	0.160115886	-0.505464867	0.613232368	0.963780089	FALSE	FALSE	NA	NA
4930404A12Rik	2.6517856	-0.402005759	0.788099644	-0.51009509	0.609984845	0.963780089	FALSE	FALSE	NA	NA
4932438A13Rik	1979.649989	-0.337497502	0.664808483	-0.507661245	0.611690932	0.963780089	FALSE	TRUE	NA	NA
9430015G10Rik	215.1591819	-0.085726116	0.168676494	-0.508227993	0.611293462	0.963780089	FALSE	FALSE	NA	NA
9530027J09Rik	2.863293393	-0.321130287	0.636698601	-0.504367823	0.614002925	0.963780089	FALSE	FALSE	NA	NA
AC166748.2	6.167233583	-0.265559848	0.531572629	-0.49957397	0.61737509	0.963780089	FALSE	FALSE	NA	NA
Acot12	6.607873674	0.231848004	0.457322563	0.506968215	0.612177121	0.963780089	FALSE	FALSE	NA	NA
Acrbp	24.03559448	0.207910078	0.410399203	0.506604489	0.612432358	0.963780089	FALSE	FALSE	NA	NA
Acsf2	314.9953224	0.171745051	0.344219692	0.498940225	0.617821495	0.963780089	FALSE	FALSE	NA	NA
Adgrg2	30.04041254	-0.226656405	0.454685655	-0.498490336	0.618138479	0.963780089	FALSE	FALSE	NA	NA
Adrb1	53.25122948	0.173619512	0.346970779	0.500386552	0.616802921	0.963780089	FALSE	FALSE	NA	NA
Aire	3.189925217	0.511317956	1.021289519	0.500659164	0.616611017	0.963780089	FALSE	FALSE	NA	NA
Akap9	1451.015358	-0.264165776	0.524806791	-0.50335815	0.614712489	0.963780089	FALSE	TRUE	NA	NA
Ap1g1	1785.861048	-0.136608801	0.271618817	-0.502943068	0.6150043	0.963780089	FALSE	FALSE	NA	NA
Aplf	96.3493664	-0.081257023	0.160228744	-0.507131374	0.612062643	0.963780089	FALSE	FALSE	NA	NA
Arhgap1	666.9248442	0.061560046	0.119863243	0.513585691	0.607541686	0.963780089	TRUE	FALSE	NA	NA
Arl5b	234.3093481	-0.220273698	0.431909237	-0.50999997	0.610051482	0.963780089	FALSE	FALSE	NA	NA
Arpp19	758.8208643	0.065764326	0.132191283	0.497493669	0.618840966	0.963780089	FALSE	FALSE	NA	NA
Atp10d	33.99401138	0.17006069	0.335471359	0.506930577	0.61220353	0.963780089	FALSE	FALSE	NA	NA
Atp2a3	47.81340978	0.190295433	0.377916789	0.503537917	0.614586129	0.963780089	FALSE	FALSE	NA	NA
Atp6ap2	2298.934642	-0.125293853	0.250240594	-0.500693558	0.616586807	0.963780089	FALSE	FALSE	NA	NA
B930095G15Rik	317.8195418	0.121490966	0.238731887	0.50890129	0.610821415	0.963780089	FALSE	FALSE	NA	NA
Bcl2l13	1223.829439	-0.071707507	0.141233714	-0.50772231	0.6116481	0.963780089	FALSE	FALSE	NA	NA
Bfsp2	152.4539147	0.116018553	0.233700396	0.496441406	0.619583018	0.963780089	FALSE	FALSE	-1.065	7.62E-06
Bhlhe41	1284.501631	0.050139984	0.100301582	0.499892252	0.617150948	0.963780089	FALSE	FALSE	NA	NA
Brca1	52.54478279	-0.120540331	0.242512697	-0.497047506	0.619155551	0.963780089	FALSE	FALSE	NA	NA
Brpf3	296.5640955	0.100998296	0.202080842	0.499791545	0.617221864	0.963780089	FALSE	FALSE	NA	NA
C230012O17Rik	14.42359612	0.177764596	0.34829473	0.510385546	0.609781381	0.963780089	FALSE	FALSE	NA	NA
C3	955.6846076	-0.170509631	0.340776977	-0.50035549	0.616824788	0.963780089	FALSE	FALSE	NA	NA
C4a	13.98338594	-0.381260899	0.766572752	-0.497357749	0.618936794	0.963780089	FALSE	FALSE	NA	NA
C5ar2	8.252938743	0.266658717	0.522775941	0.510082229	0.609993855	0.963780089	FALSE	FALSE	NA	NA
Cavin3	278.8371668	0.111492806	0.217559868	0.512469541	0.608322432	0.963780089	FALSE	FALSE	2.285	2.16E-79
Ccl9	10.96262685	0.49405497	0.965046533	0.511949375	0.608686441	0.963780089	FALSE	FALSE	NA	NA
Cd180	17.31491629	0.335158908	0.661211758	0.506885886	0.612234889	0.963780089	FALSE	FALSE	0.874	0.00178
Cd47	1327.973873	-0.117634353	0.233897127	-0.50293201	0.615012075	0.963780089	FALSE	FALSE	NA	NA
Cd55	660.0213308	-0.181665156	0.355930997	-0.510394311	0.609775242	0.963780089	FALSE	FALSE	NA	NA
Cd99l2	4831.867001	0.058482482	0.117045744	0.499654921	0.617318079	0.963780089	FALSE	FALSE	NA	NA
Cdh17	14.65623205	0.158340633	0.309973716	0.510819546	0.609477421	0.963780089	FALSE	FALSE	NA	NA
Cdkal1	132.7209447	-0.107963451	0.217727462	-0.495865107	0.619989586	0.963780089	FALSE	FALSE	NA	NA
Cfdp1	1143.602474	0.075709449	0.148897234	0.508467798	0.611125316	0.963780089	FALSE	FALSE	NA	NA
Chga	7786.827111	-0.061239171	0.122534734	-0.499769898	0.617237108	0.963780089	FALSE	FALSE	NA	NA
Chrm5	16.34560142	0.294688083	0.585049662	0.503697552	0.614473929	0.963780089	FALSE	FALSE	NA	NA
Cir1	132.9367795	0.117977103	0.236691084	0.498443375	0.618171571	0.963780089	FALSE	FALSE	NA	NA
Cmas	2536.817779	-0.047930865	0.095677151	-0.500964596	0.61639604	0.963780089	FALSE	FALSE	NA	NA
Cmtm8	8.19032856	-0.357082924	0.696064355	-0.513002744	0.607949401	0.963780089	FALSE	FALSE	NA	NA
Cnnm1	2129.172293	-0.058531383	0.115329878	-0.507512748	0.611795094	0.963780089	FALSE	FALSE	NA	NA
Cox11	195.8147745	0.063226963	0.126627636	0.49931409	0.61755813	0.963780089	FALSE	FALSE	NA	NA
Cox17	19.27421006	0.199787643	0.392256157	0.509329526	0.610521265	0.963780089	FALSE	FALSE	NA	NA
Crcp	359.1632055	0.055113848	0.109721647	0.502306061	0.615452246	0.963780089	FALSE	FALSE	NA	NA
Crybg2	5.286535896	-0.357143682	0.716246026	-0.498632689	0.618038172	0.963780089	FALSE	FALSE	NA	NA
Cs	6475.708688	-0.0559384	0.109456171	-0.511057528	0.609310775	0.963780089	TRUE	FALSE	NA	NA
Cstf1	443.2947516	0.061646179	0.122036769	0.505144305	0.613457485	0.963780089	FALSE	FALSE	NA	NA
Cul5	557.8953696	-0.217063849	0.424693478	-0.511107093	0.609276069	0.963780089	FALSE	FALSE	NA	NA
D030034A15Rik	6.928601546	0.247856586	0.487771301	0.508140979	0.611354479	0.963780089	FALSE	FALSE	NA	NA
D130040H23Rik	29.89483032	-0.211003832	0.424656259	-0.496881483	0.61927263	0.963780089	FALSE	FALSE	NA	NA
D2hgdh	104.4214542	0.090843829	0.182590028	0.497528974	0.618816076	0.963780089	FALSE	FALSE	NA	NA
D930028M14Rik	5.255357783	-0.337280023	0.665771856	-0.506600002	0.612435507	0.963780089	FALSE	FALSE	NA	NA
Dbndd1	358.6713795	0.070782753	0.141823573	0.499090183	0.617715853	0.963780089	FALSE	FALSE	NA	NA
Ddx19a	250.595222	-0.068705843	0.136961881	-0.501642081	0.615919313	0.963780089	FALSE	FALSE	NA	NA
Dgcr6	696.448997	0.089480358	0.177560759	0.503942189	0.614302002	0.963780089	FALSE	FALSE	NA	NA
Dnase2a	128.4028964	0.084517852	0.168374061	0.5019648	0.615692282	0.963780089	FALSE	FALSE	NA	NA
Dusp13	2.813471329	-0.327845635	0.64584649	-0.50762161	0.611718733	0.963780089	FALSE	FALSE	NA	NA
Dut	386.113181	0.069547531	0.136930831	0.507902642	0.611521622	0.963780089	FALSE	FALSE	NA	NA
E330009J07Rik	1009.879526	-0.137317409	0.274765213	-0.499762715	0.617242167	0.963780089	FALSE	FALSE	NA	NA
Eaf1	1024.549795	-0.072116648	0.141874742	-0.508312096	0.611234489	0.963780089	FALSE	FALSE	NA	NA
Eif5	2502.734188	-0.188073304	0.379307907	-0.495832807	0.620012376	0.963780089	FALSE	FALSE	NA	NA
Eloc	1160.169872	0.11215545	0.225060472	0.498334733	0.618248131	0.963780089	FALSE	FALSE	NA	NA
Enox1	376.5842077	-0.051548585	0.101202388	-0.509361353	0.61049896	0.963780089	FALSE	FALSE	NA	NA
Enpp6	397.0438653	0.227080159	0.449466132	0.505221957	0.61340295	0.963780089	FALSE	FALSE	NA	NA
Epn2	1703.994659	-0.055858816	0.110348708	-0.506202717	0.612714348	0.963780089	FALSE	FALSE	NA	NA
Ercc8	135.856645	-0.089197217	0.179123617	-0.497964579	0.618509008	0.963780089	FALSE	FALSE	NA	NA
Eri2	58.41519934	-0.201662928	0.396977643	-0.50799568	0.611456373	0.963780089	FALSE	FALSE	NA	NA
Exo1	10.96602577	-0.186299618	0.368197372	-0.505977588	0.612872383	0.963780089	FALSE	FALSE	NA	NA
Exosc9	319.3718343	0.146090947	0.287137387	0.508784136	0.610903541	0.963780089	FALSE	FALSE	NA	NA
Fam110b	653.8889274	-0.05738676	0.11501963	-0.49893014	0.6178286	0.963780089	FALSE	FALSE	NA	NA
Fam129a	58.29526241	0.179969632	0.361870624	0.497331422	0.618955357	0.963780089	FALSE	FALSE	NA	NA
Fam89a	11.56420561	0.315842171	0.619745112	0.50963237	0.610309041	0.963780089	FALSE	FALSE	NA	NA
Fbxl16	2826.062489	-0.058465683	0.117493414	-0.497608168	0.618760246	0.963780089	FALSE	TRUE	NA	NA
Fcgr1	34.23575408	0.239453019	0.469981036	0.509495067	0.610405256	0.963780089	FALSE	FALSE	NA	NA
Fgf10	158.1436046	0.174308858	0.339944923	0.512756173	0.60812189	0.963780089	FALSE	FALSE	NA	NA
Filip1l	9.667068801	0.263882235	0.515917613	0.511481346	0.609014047	0.963780089	FALSE	FALSE	NA	NA
Flad1	569.364635	0.046308619	0.093149316	0.497143948	0.619087545	0.963780089	FALSE	FALSE	NA	NA
Flnc	143.0857654	-0.237275769	0.46989643	-0.504953334	0.613591613	0.963780089	FALSE	FALSE	NA	NA
Foxo1	264.0735613	-0.076194461	0.15330027	-0.497027574	0.619169607	0.963780089	FALSE	FALSE	NA	NA
Furin	531.7618964	0.082180741	0.162062861	0.507091756	0.612090439	0.963780089	FALSE	FALSE	NA	NA
Fxr1	1195.080879	-0.171243303	0.336281751	-0.509225677	0.610594047	0.963780089	TRUE	FALSE	NA	NA
Fyco1	532.9709528	-0.230459222	0.449684372	-0.512491063	0.608307373	0.963780089	FALSE	FALSE	NA	NA
Gabpb2	148.2859856	0.190859971	0.382512011	0.498964649	0.617804288	0.963780089	FALSE	FALSE	NA	NA
Gatd3a	1428.12075	0.06160125	0.123963971	0.496928659	0.61923936	0.963780089	FALSE	FALSE	NA	NA
Gdpd5	352.5059904	0.102055047	0.199530127	0.511476878	0.609017175	0.963780089	FALSE	FALSE	0.956	2.48E-05
Ggct	271.3543042	0.06336676	0.125546654	0.504726794	0.613750739	0.963780089	FALSE	FALSE	NA	NA
Gm12224	17.66151168	-0.145614339	0.287763207	-0.506021393	0.612841632	0.963780089	FALSE	FALSE	NA	NA
Gm12525	6.118720035	-0.275196635	0.552222987	-0.498343318	0.618242081	0.963780089	FALSE	FALSE	NA	NA
Gm12993	11.28901859	0.236288366	0.473395194	0.499135541	0.617683901	0.963780089	FALSE	FALSE	NA	NA
Gm13127	7.507254058	0.243096027	0.47644654	0.51022729	0.609892235	0.963780089	FALSE	FALSE	NA	NA
Gm13453	54.80971479	0.518137372	1.015819452	0.510068369	0.610003564	0.963780089	FALSE	FALSE	NA	NA
Gm15351	19.27177521	0.173278923	0.340312628	0.509175706	0.61062907	0.963780089	FALSE	FALSE	NA	NA
Gm15927	10.70704067	0.201773078	0.401646835	0.502364418	0.615411204	0.963780089	FALSE	FALSE	NA	NA
Gm16083	12.24636227	-0.223863358	0.445401836	-0.502609867	0.61523859	0.963780089	FALSE	FALSE	NA	NA
Gm26602	3.903191122	0.375840802	0.746647258	0.503371302	0.614703245	0.963780089	FALSE	FALSE	NA	NA
Gm28439	15.40282279	0.275122865	0.553504214	0.497056495	0.619149213	0.963780089	FALSE	FALSE	NA	NA
Gm28535	3.044448871	0.549173956	1.093258496	0.502327637	0.615437072	0.963780089	FALSE	FALSE	NA	NA
Gm29609	4.107196237	0.377068405	0.748180063	0.503980825	0.614274852	0.963780089	FALSE	FALSE	NA	NA
Gm3272	7.110385979	0.219223361	0.433100875	0.506171595	0.612736193	0.963780089	FALSE	FALSE	NA	NA
Gm35248	5.754743704	-0.240107022	0.468828747	-0.512142276	0.608551439	0.963780089	FALSE	FALSE	NA	NA
Gm35501	4.541570108	-0.340212734	0.683986594	-0.497396786	0.618909271	0.963780089	FALSE	FALSE	NA	NA
Gm37412	11.10652388	-0.280598069	0.555896255	-0.504766971	0.613722517	0.963780089	FALSE	FALSE	NA	NA
Gm39318	9.15286615	-0.24708474	0.490240849	-0.504006839	0.614256571	0.963780089	FALSE	FALSE	NA	NA
Gm42655	4.376706354	-0.287821314	0.561340266	-0.512739476	0.608133572	0.963780089	FALSE	FALSE	NA	NA
Gm43118	7.360785472	0.331769938	0.663610476	0.499946807	0.617112533	0.963780089	FALSE	FALSE	NA	NA
Gm43751	4.044145737	-0.427228628	0.832439681	-0.513224727	0.607794131	0.963780089	FALSE	FALSE	NA	NA
Gm44763	33.36495798	0.133547102	0.269296436	0.495911136	0.619957109	0.963780089	FALSE	FALSE	NA	NA
Gm45148	2.643724657	0.537616781	1.07271355	0.501174597	0.616248251	0.963780089	FALSE	FALSE	NA	NA
Gm45250	11.6170175	-0.2795099	0.54860658	-0.509490608	0.61040838	0.963780089	FALSE	FALSE	NA	NA
Gm45426	13.25617493	-0.321844059	0.648806402	-0.496055615	0.619855173	0.963780089	FALSE	FALSE	NA	NA
Gm45631	11.74223427	0.20251312	0.394565469	0.513256065	0.607772213	0.963780089	FALSE	FALSE	NA	NA
Gm49326	13.0215671	-0.171137351	0.338638692	-0.505368567	0.613299992	0.963780089	FALSE	FALSE	NA	NA
Gm49614	4.740260784	-0.4757949	0.92600077	-0.51381696	0.607379969	0.963780089	FALSE	FALSE	NA	NA
Gm5499	63.99339145	0.11783932	0.233315534	0.505064185	0.613513756	0.963780089	FALSE	FALSE	NA	NA
Gm9294	5.788160058	-0.282977062	0.55179791	-0.512827353	0.608072094	0.963780089	FALSE	FALSE	NA	NA
Gm9750	2.613709932	-0.405421206	0.79114856	-0.512446368	0.608338647	0.963780089	FALSE	FALSE	NA	NA
Gmfb	1247.949676	-0.218991147	0.434662421	-0.503818909	0.614388639	0.963780089	FALSE	FALSE	NA	NA
Gpatch2l	665.1118003	-0.062369738	0.125408124	-0.497334112	0.61895346	0.963780089	FALSE	FALSE	NA	NA
Gpn2	110.2156728	0.097668086	0.192560061	0.507208427	0.612008582	0.963780089	FALSE	FALSE	NA	NA
Gria2	1115.381154	-0.237476512	0.462372795	-0.513603988	0.607528891	0.963780089	TRUE	FALSE	NA	NA
Gstm5	1782.835905	0.061752517	0.122901974	0.50245342	0.61534861	0.963780089	FALSE	FALSE	NA	NA
Gtf2e2	252.0282075	-0.109962217	0.218839171	-0.502479592	0.615330204	0.963780089	FALSE	FALSE	NA	NA
Haus5	6.197767547	0.237534831	0.465610784	0.510157495	0.609941127	0.963780089	FALSE	FALSE	0.53	0.00088
Hps1	104.7540399	-0.103513195	0.204738666	-0.505586935	0.613146655	0.963780089	FALSE	FALSE	NA	NA
Hspb8	3328.888828	-0.064486911	0.126366958	-0.510314656	0.609831037	0.963780089	FALSE	FALSE	NA	NA
Htr2c	633.9390467	-0.218113257	0.437510344	-0.498532801	0.618108556	0.963780089	FALSE	FALSE	NA	NA
Igfbp3	92.01391193	0.12643882	0.252168668	0.50140575	0.616085594	0.963780089	FALSE	FALSE	2.68	4.38E-22
Isca2	601.5083587	0.075938219	0.152372129	0.498373418	0.618220869	0.963780089	TRUE	FALSE	NA	NA
Jpt2	457.0605551	0.094847165	0.186934589	0.50738157	0.611887114	0.963780089	FALSE	FALSE	NA	NA
Kcnk10	242.298369	-0.109202738	0.217541012	-0.5019869	0.615676736	0.963780089	FALSE	FALSE	NA	NA
Kcnmb4os1	5.760373623	0.242406458	0.472051405	0.513517078	0.607589668	0.963780089	FALSE	FALSE	NA	NA
Kif2a	1231.674687	-0.195136397	0.393665825	-0.495690467	0.620112814	0.963780089	FALSE	FALSE	NA	NA
Lamp2	1016.33586	-0.139267597	0.278560667	-0.499954278	0.617107272	0.963780089	FALSE	FALSE	0.57	1.59E-11
Larp4	554.5239405	-0.244367069	0.47686357	-0.512446502	0.608338553	0.963780089	FALSE	FALSE	NA	NA
Letm2	182.0413549	-0.054985196	0.110725388	-0.496590685	0.619477723	0.963780089	FALSE	FALSE	NA	NA
Lima1	141.1473578	-0.132187409	0.265140137	-0.498556765	0.61809167	0.963780089	TRUE	FALSE	NA	NA
Lrp1b	734.6441212	-0.344964375	0.678606549	-0.508342242	0.611213351	0.963780089	FALSE	FALSE	NA	NA
Map2k1	2294.842213	-0.04796893	0.09625997	-0.498326876	0.618253668	0.963780089	FALSE	FALSE	NA	NA
Map9	1469.010499	-0.207734738	0.419008274	-0.495777173	0.620051632	0.963780089	FALSE	FALSE	NA	NA
Mar-07	251.135531	-0.220439846	0.437431514	-0.503941391	0.614302564	0.963780089	FALSE	FALSE	NA	NA
Mex3a	41.69183079	-0.144964849	0.291297097	-0.497652912	0.618728702	0.963780089	FALSE	FALSE	NA	NA
Mier2	451.8553221	0.068732207	0.133953478	0.513105061	0.607877832	0.963780089	TRUE	FALSE	NA	NA
Mrm3	288.1318469	-0.079092182	0.157451308	-0.502327885	0.615436897	0.963780089	FALSE	FALSE	NA	NA
Mtmr14	211.0682664	-0.080968371	0.162593495	-0.497980383	0.618497869	0.963780089	FALSE	FALSE	NA	NA
Mtus1	1389.057173	-0.100514238	0.197552352	-0.508797982	0.610893834	0.963780089	FALSE	FALSE	NA	NA
Myef2	408.8134168	-0.202866557	0.408761662	-0.496295459	0.619685969	0.963780089	TRUE	FALSE	NA	NA
Naa60	1317.449333	0.069197722	0.137195913	0.504371599	0.614000272	0.963780089	FALSE	FALSE	NA	NA
Ndufv1	3908.509957	-0.059568195	0.117777439	-0.505769146	0.61301872	0.963780089	FALSE	FALSE	NA	NA
Nfe2l3	65.14552253	-0.212846688	0.420595097	-0.506060791	0.612813974	0.963780089	FALSE	FALSE	NA	NA
Ninl	68.71348462	0.078805788	0.157040806	0.501817265	0.615796067	0.963780089	FALSE	FALSE	NA	NA
Nod1	226.7920945	-0.092748844	0.186399566	-0.497580791	0.618779546	0.963780089	FALSE	FALSE	NA	NA
Npc1	2122.072618	0.076606892	0.153923856	0.497693432	0.618700138	0.963780089	FALSE	FALSE	NA	NA
Nrxn3	2181.51456	-0.175001445	0.348443263	-0.502237992	0.615500121	0.963780089	TRUE	TRUE	NA	NA
Nudt5	408.2506027	0.051752683	0.100661053	0.514128166	0.607162386	0.963780089	FALSE	FALSE	NA	NA
Nup37	47.73624797	0.101007871	0.201028621	0.502455172	0.615347378	0.963780089	FALSE	FALSE	NA	NA
Oat	1567.490495	0.053319036	0.106150799	0.502295195	0.615459889	0.963780089	TRUE	FALSE	NA	NA
Ociad1	5188.282007	-0.036622716	0.072431922	-0.50561568	0.613126472	0.963780089	FALSE	FALSE	NA	NA
Odr4	794.3000093	-0.188092673	0.373445403	-0.503668466	0.614494372	0.963780089	FALSE	FALSE	NA	NA
P4ha3	279.8325295	-0.150770736	0.293845182	-0.513095826	0.607884291	0.963780089	FALSE	FALSE	1.619	1.05E-06
Pccb	955.6317283	-0.051380514	0.102835576	-0.499637536	0.617330323	0.963780089	FALSE	FALSE	NA	NA
Pde4dip	3036.056676	-0.073531568	0.145428651	-0.50561954	0.613123761	0.963780089	TRUE	TRUE	NA	NA
Perp	64.48067122	-0.111329382	0.219905944	-0.506259084	0.612674782	0.963780089	FALSE	FALSE	NA	NA
Pgr	207.8102963	-0.194582504	0.381205869	-0.510439423	0.609743644	0.963780089	FALSE	FALSE	NA	NA
Pias1	527.7705965	-0.137180366	0.27675294	-0.495678079	0.620121556	0.963780089	TRUE	FALSE	NA	NA
Pigl	83.71716607	-0.076682749	0.153287565	-0.500254203	0.616896097	0.963780089	FALSE	FALSE	NA	NA
Pik3ca	1161.153589	-0.183755518	0.369180097	-0.497739503	0.618667661	0.963780089	FALSE	FALSE	NA	NA
Pim1	185.4622986	0.083420616	0.164120682	0.508288259	0.611251203	0.963780089	FALSE	FALSE	NA	NA
Pipox	42.02548564	0.158945157	0.320315595	0.496214231	0.619743272	0.963780089	FALSE	FALSE	NA	NA
Pitpna	8457.760558	-0.052929224	0.103241115	-0.512675827	0.608178102	0.963780089	FALSE	FALSE	NA	NA
Pkhd1l1	5.872037565	-0.440076042	0.88745759	-0.495884025	0.619976238	0.963780089	FALSE	FALSE	NA	NA
Plppr5	133.6343588	0.157808023	0.313813033	0.50287275	0.615053741	0.963780089	FALSE	FALSE	NA	NA
Pomt2	376.3907589	0.063156151	0.12409753	0.508923513	0.610805838	0.963780089	FALSE	FALSE	NA	NA
Ppp4r3a	296.0198203	-0.21987646	0.433305068	-0.507440315	0.611845905	0.963780089	FALSE	FALSE	NA	NA
Prpf31	1076.385558	-0.067950206	0.133152447	-0.51031887	0.609828085	0.963780089	FALSE	FALSE	NA	NA
Prr16	80.35568014	-0.114344752	0.227572209	-0.502454812	0.615347631	0.963780089	FALSE	FALSE	NA	NA
Ptbp2	773.6466157	-0.175590618	0.347401851	-0.5054395	0.613250181	0.963780089	FALSE	FALSE	NA	NA
Ptprm	745.5395926	0.044247938	0.089129667	0.496444555	0.619580796	0.963780089	FALSE	FALSE	NA	NA
Qtrt1	82.15001415	-0.10591333	0.211089434	-0.501746244	0.615846031	0.963780089	FALSE	FALSE	NA	NA
Rab12	938.7599051	-0.059618656	0.11890868	-0.501381866	0.6161024	0.963780089	FALSE	FALSE	NA	NA
Rab27a	170.8027969	0.060108741	0.116939016	0.514017846	0.607239514	0.963780089	FALSE	FALSE	NA	NA
Rabif	731.439197	0.064837439	0.130466842	0.496964885	0.619213814	0.963780089	FALSE	FALSE	NA	NA
Racgap1	271.0047353	0.068088116	0.13702571	0.496900295	0.619259364	0.963780089	FALSE	FALSE	NA	NA
Ralyl	972.1140099	0.063742116	0.127847704	0.498578498	0.618076356	0.963780089	FALSE	FALSE	-0.557	0.000274
Rangap1	5078.629991	-0.059041976	0.116670913	-0.506055663	0.612817574	0.963780089	FALSE	FALSE	NA	NA
Rbfox2	2662.453134	0.058817172	0.116984077	0.502779301	0.615119448	0.963780089	TRUE	FALSE	NA	NA
Rftn1	397.4048758	0.131659922	0.259416928	0.507522478	0.611788269	0.963780089	FALSE	FALSE	NA	NA
Rgmb	1747.321546	0.050456989	0.101379344	0.497704826	0.618692106	0.963780089	FALSE	FALSE	0.566	3.02E-36
Rnf144a	343.456814	-0.10387506	0.206920132	-0.502005578	0.615663597	0.963780089	TRUE	FALSE	NA	NA
Rnf180	127.6667338	0.076529833	0.151632843	0.504704863	0.613766145	0.963780089	FALSE	FALSE	NA	NA
Rnf40	1006.957555	0.071498381	0.140310859	0.509571261	0.610351862	0.963780089	FALSE	FALSE	NA	NA
Robo4	43.97274812	0.226639522	0.451148441	0.502361309	0.61541339	0.963780089	FALSE	FALSE	NA	NA
Rpa1	1479.400834	-0.045136142	0.091009093	-0.495951998	0.619928278	0.963780089	FALSE	FALSE	NA	NA
Rsf1	399.7837518	-0.253263453	0.493389689	-0.513313227	0.607732233	0.963780089	FALSE	FALSE	NA	NA
Rtl6	728.2040381	0.059576584	0.116116873	0.513074303	0.607899346	0.963780089	FALSE	FALSE	NA	NA
Selenoi	922.1000619	-0.117716983	0.230270174	-0.511212464	0.609202292	0.963780089	FALSE	FALSE	NA	NA
Sertad3	52.56555065	0.116454038	0.231814063	0.502359678	0.615414537	0.963780089	FALSE	FALSE	NA	NA
Slx4	268.2433682	-0.098450584	0.194637743	-0.505814458	0.612986908	0.963780089	FALSE	FALSE	NA	NA
Sox2ot	665.8881151	0.187630792	0.366134608	0.512463963	0.608326335	0.963780089	TRUE	FALSE	NA	NA
Spag6l	29.65864288	0.15405685	0.305917617	0.503589337	0.614549987	0.963780089	FALSE	FALSE	NA	NA
Spata21	2.702021677	0.429569242	0.842453172	0.509902813	0.610119551	0.963780089	FALSE	FALSE	NA	NA
Sphk1	97.39185414	0.085287483	0.166173157	0.513244647	0.607780198	0.963780089	FALSE	FALSE	NA	NA
St6galnac6	1400.90813	0.08756133	0.174610299	0.501467155	0.616042388	0.963780089	FALSE	FALSE	NA	NA
Stk16	781.993095	0.071221098	0.142887268	0.498442577	0.618172134	0.963780089	FALSE	FALSE	NA	NA
Sulf2	2093.969624	0.074184333	0.147559474	0.50274192	0.615145733	0.963780089	FALSE	FALSE	NA	NA
Supt20	237.8887076	0.182107762	0.359176804	0.507014261	0.612144812	0.963780089	FALSE	FALSE	NA	NA
Syce2	7.943758581	0.343273485	0.687647395	0.499199862	0.617638592	0.963780089	FALSE	FALSE	NA	NA
Syt3	2962.244629	-0.059696737	0.116616015	-0.511908563	0.608715005	0.963780089	TRUE	FALSE	NA	NA
Tanc2	1909.373038	-0.205605759	0.405250024	-0.507355328	0.611905524	0.963780089	FALSE	TRUE	NA	NA
Tax1bp1	2729.140379	-0.207732421	0.414365092	-0.501327031	0.616140984	0.963780089	TRUE	FALSE	NA	NA
Tbc1d24	753.8503954	-0.055861327	0.112179086	-0.49796561	0.618508282	0.963780089	TRUE	FALSE	NA	NA
Tbkbp1	971.5909929	0.090513628	0.178243896	0.50780773	0.611588188	0.963780089	FALSE	FALSE	NA	NA
Tcaim	221.807203	-0.059077256	0.115925169	-0.509615436	0.610320907	0.963780089	FALSE	FALSE	NA	NA
Tfap2b	36.97192375	0.288748664	0.564567076	0.511451474	0.609034959	0.963780089	FALSE	FALSE	NA	NA
Thap2	115.8169821	-0.202214063	0.401929535	-0.503108244	0.614888171	0.963780089	FALSE	FALSE	NA	NA
Timmdc1	452.2066122	-0.054027688	0.106795891	-0.505896697	0.612929171	0.963780089	FALSE	FALSE	NA	NA
Tle2	157.6540169	0.098069869	0.19580262	0.500860864	0.616469047	0.963780089	FALSE	FALSE	NA	NA
Tmem178b	2850.852585	-0.195809413	0.388189454	-0.504417137	0.613968278	0.963780089	TRUE	FALSE	NA	NA
Tnfrsf14	4.02655337	0.510665425	1.018968697	0.50115909	0.616259164	0.963780089	FALSE	FALSE	NA	NA
Traf6	298.7059648	-0.107512063	0.21058467	-0.510540789	0.609672646	0.963780089	FALSE	FALSE	NA	NA
Trak2	1134.174209	-0.137629795	0.271264839	-0.507363191	0.611900008	0.963780089	FALSE	TRUE	0.593	1.99E-15
Trim25	84.86495854	0.135698734	0.269617792	0.503300368	0.614753108	0.963780089	FALSE	FALSE	-0.923	0.00552
Tsr1	482.233215	-0.064281676	0.126177797	-0.509453146	0.610434632	0.963780089	FALSE	FALSE	NA	NA
Ttll4	164.2471056	-0.172910093	0.342112548	-0.505418739	0.61326476	0.963780089	FALSE	FALSE	0.788	0.000306
Tuba4a	12470.71371	-0.053469373	0.104473935	-0.511796294	0.608793584	0.963780089	FALSE	FALSE	NA	NA
Txndc5	1924.900454	-0.065866811	0.12861892	-0.512108263	0.608575242	0.963780089	FALSE	FALSE	NA	NA
Ube4bos1	4.91968674	-0.273027525	0.549398343	-0.496957315	0.619219153	0.963780089	FALSE	FALSE	NA	NA
Usp15	1220.690087	-0.222834549	0.436978166	-0.509944356	0.610090446	0.963780089	FALSE	FALSE	NA	NA
Usp32	1936.980802	-0.220963319	0.433935952	-0.509207219	0.610606984	0.963780089	FALSE	TRUE	NA	NA
Uts2	1385.409349	0.124656718	0.248367085	0.501905146	0.615734245	0.963780089	FALSE	FALSE	NA	NA
Vdac2	3671.115926	0.046568069	0.09101436	0.511656283	0.608891587	0.963780089	FALSE	FALSE	NA	NA
Wdr45b	972.9449974	0.05508807	0.10826145	0.508842897	0.610862349	0.963780089	FALSE	FALSE	NA	NA
Wscd1	2357.087975	0.074911112	0.149284669	0.501800433	0.615807909	0.963780089	TRUE	FALSE	NA	NA
Xylt2	416.0668655	0.070485575	0.139104372	0.506709989	0.61235832	0.963780089	FALSE	FALSE	NA	NA
Zcchc18	4472.514315	-0.051226945	0.103323968	-0.495789563	0.620042889	0.963780089	TRUE	FALSE	NA	NA
Zeb2	633.8983487	-0.263180225	0.52051802	-0.505612131	0.613128964	0.963780089	TRUE	TRUE	NA	NA
Zfp106	3591.202813	-0.136610867	0.27147945	-0.503208871	0.614817428	0.963780089	FALSE	TRUE	NA	NA
Zfp281	206.9666655	-0.186960048	0.372862953	-0.501417602	0.616077254	0.963780089	FALSE	FALSE	NA	NA
Zfp451	544.5212207	-0.191372017	0.374689784	-0.510747891	0.609527602	0.963780089	FALSE	FALSE	NA	NA
Zfp799	182.3272353	-0.175326604	0.345275011	-0.507788282	0.611601829	0.963780089	FALSE	FALSE	NA	NA
Zfp941	342.9394596	-0.089991038	0.179581636	-0.501114924	0.616290244	0.963780089	FALSE	FALSE	NA	NA
Zfp952	145.027847	-0.159912858	0.322612795	-0.495680459	0.620119876	0.963780089	FALSE	FALSE	NA	NA
Zranb2	1022.246998	0.186727479	0.376658704	0.49574715	0.620072817	0.963780089	FALSE	FALSE	NA	NA
Zswim4	418.7431089	0.072090145	0.142788963	0.504871965	0.613648766	0.963780089	FALSE	FALSE	NA	NA
4930480K23Rik	22.70110483	0.167739394	0.338790726	0.495112118	0.62052098	0.963812606	FALSE	FALSE	NA	NA
Gm44709	22.87332461	-0.15621125	0.315498356	-0.495125402	0.620511604	0.963812606	FALSE	FALSE	NA	NA
Hibch	253.244614	-0.108636933	0.21944367	-0.495056123	0.620560504	0.963812606	FALSE	FALSE	NA	NA
Morn3	4.087652952	0.548705603	1.108242777	0.495113178	0.620520232	0.963812606	FALSE	FALSE	NA	NA
Pggt1b	324.8168649	-0.224765492	0.453826446	-0.495267507	0.620411304	0.963812606	FALSE	FALSE	NA	NA
Srsf11	532.6244457	-0.13430761	0.271089501	-0.495436414	0.620292096	0.963812606	TRUE	FALSE	NA	NA
Tmem240	353.3501448	0.082491054	0.166529243	0.495354763	0.620349721	0.963812606	FALSE	FALSE	NA	NA
Tpi-rs11	2.977549191	-0.324048516	0.65440524	-0.495180198	0.620472927	0.963812606	FALSE	FALSE	NA	NA
2700029L08Rik	4.712701589	0.517625337	1.052147901	0.491970128	0.622740461	0.964033769	FALSE	FALSE	NA	NA
A530017D24Rik	247.3130299	-0.204676157	0.416378856	-0.491562323	0.623028784	0.964033769	FALSE	FALSE	NA	NA
Acot11	1429.407178	0.114350527	0.232319821	0.492211668	0.622569717	0.964033769	FALSE	FALSE	NA	NA
Brwd3	65.8862492	-0.281449177	0.572653899	-0.491482164	0.623085464	0.964033769	FALSE	FALSE	NA	NA
Cd81	9160.088331	0.058197371	0.118301253	0.491942133	0.622760252	0.964033769	FALSE	FALSE	NA	NA
Cdr2	1651.6441	0.049900582	0.100866577	0.4947187	0.6207987	0.964033769	FALSE	FALSE	NA	NA
Cntn1	5342.426325	-0.167166555	0.33947878	-0.49242122	0.622421601	0.964033769	FALSE	FALSE	NA	NA
Ctnnbip1	1032.570698	-0.075113327	0.152502355	-0.492538799	0.622338501	0.964033769	FALSE	FALSE	NA	NA
Daglb	649.0736444	0.05284385	0.106881418	0.494415689	0.621012636	0.964033769	TRUE	FALSE	NA	NA
Exoc3	1981.463055	0.05756921	0.116837765	0.492727761	0.622204959	0.964033769	FALSE	FALSE	NA	NA
Glipr1	4.289683707	0.29126159	0.590645941	0.493123831	0.621925093	0.964033769	FALSE	FALSE	NA	NA
Gm14321	4.204175076	-0.322541889	0.652107924	-0.494614277	0.620872422	0.964033769	FALSE	FALSE	NA	NA
Golgb1	1483.516929	-0.214302954	0.434571655	-0.493136062	0.621916452	0.964033769	FALSE	FALSE	NA	NA
Hepacam2	9.066422843	0.226598154	0.460137514	0.492457465	0.622395984	0.964033769	FALSE	FALSE	NA	NA
Hist1h2bc	250.8677854	0.085836841	0.173533768	0.494640566	0.620853862	0.964033769	FALSE	FALSE	NA	NA
Hs6st2	539.1556386	-0.215504258	0.438191064	-0.491804319	0.622857683	0.964033769	FALSE	FALSE	NA	NA
Ifitm7	20.23557431	-0.161906978	0.328375548	-0.493054308	0.621974215	0.964033769	FALSE	FALSE	NA	NA
Irx3os	28.04092137	0.098686372	0.200550306	0.492077891	0.622664281	0.964033769	FALSE	FALSE	NA	NA
Jade2	847.0027984	0.100907305	0.205250169	0.4916308	0.622980366	0.964033769	FALSE	FALSE	NA	NA
L3hypdh	105.9696817	0.078950342	0.159976466	0.49351223	0.6216507	0.964033769	FALSE	FALSE	NA	NA
Mad1l1	585.3553266	0.05185643	0.10540678	0.491964845	0.622744196	0.964033769	FALSE	FALSE	NA	NA
Madd	3283.965581	-0.068879363	0.139970402	-0.492099486	0.622649015	0.964033769	FALSE	TRUE	NA	NA
Mblac1	47.87939502	0.089480803	0.181331346	0.493465716	0.621683559	0.964033769	FALSE	FALSE	NA	NA
Nif3l1	599.5835046	0.051244458	0.103871701	0.49334378	0.621769699	0.964033769	FALSE	FALSE	NA	NA
Npas1	156.0149747	-0.087623763	0.178153729	-0.491843553	0.622829945	0.964033769	FALSE	FALSE	NA	NA
Nufip2	389.4080757	-0.224114999	0.454280534	-0.49334053	0.621771995	0.964033769	FALSE	FALSE	NA	NA
Nup62cl	2.577580537	0.350704279	0.712937778	0.491914288	0.622779937	0.964033769	FALSE	FALSE	NA	NA
Nyap2	471.5888644	-0.126048541	0.255514197	-0.493313257	0.621791262	0.964033769	FALSE	FALSE	NA	NA
Odf2l	77.08430903	-0.234906718	0.47664366	-0.492835083	0.62212912	0.964033769	FALSE	FALSE	NA	NA
Otulin	216.9761128	0.06273425	0.127379501	0.492498788	0.622366778	0.964033769	FALSE	FALSE	NA	NA
Particl	189.1901001	-0.081846227	0.165986436	-0.493089849	0.621949103	0.964033769	FALSE	FALSE	NA	NA
Pik3r1	1167.780402	-0.214376739	0.435546216	-0.492202048	0.622576517	0.964033769	TRUE	FALSE	0.793	6.41E-43
Pisd-ps2	54.60914976	-0.150498794	0.306184137	-0.491530345	0.623051395	0.964033769	FALSE	FALSE	NA	NA
Prox1	270.4698326	-0.210818902	0.427980964	-0.492589438	0.622302713	0.964033769	FALSE	FALSE	NA	NA
Rgcc	93.63958963	0.193803743	0.393580503	0.492411951	0.622428153	0.964033769	FALSE	FALSE	0.816	0.000436
Rrp1b	176.9709169	0.103425102	0.210448214	0.491451556	0.623107107	0.964033769	FALSE	FALSE	NA	NA
Sdr39u1	1306.502106	-0.066923747	0.135442789	-0.494110814	0.621227921	0.964033769	FALSE	FALSE	NA	NA
Slc38a9	378.2711461	-0.127500044	0.258888637	-0.492489919	0.622373046	0.964033769	FALSE	FALSE	NA	NA
Smkr-ps	2.783067832	-0.632981248	1.286422822	-0.492047589	0.622685702	0.964033769	FALSE	FALSE	NA	NA
Srek1	323.9997759	-0.239655278	0.486810842	-0.492296509	0.622509747	0.964033769	TRUE	FALSE	NA	NA
Stox2	1204.553153	-0.176822372	0.357549072	-0.494540152	0.620924757	0.964033769	FALSE	TRUE	NA	NA
Strbp	1734.993755	-0.174731212	0.354444587	-0.492971873	0.622032461	0.964033769	TRUE	FALSE	NA	NA
Syt12	603.1582386	0.062556311	0.127221937	0.4917101	0.622924297	0.964033769	FALSE	FALSE	1.802	2.37E-161
Tmem234	1071.026876	0.077180328	0.156729647	0.492442431	0.62240661	0.964033769	FALSE	FALSE	NA	NA
Trip11	4259.785508	-0.349574263	0.70978554	-0.492506882	0.622361058	0.964033769	FALSE	FALSE	NA	NA
Zw10	354.5346168	-0.047605083	0.09646174	-0.493512593	0.621650444	0.964033769	FALSE	FALSE	NA	NA
Ccdc141	87.23794679	-0.245273046	0.499240775	-0.491292094	0.62321987	0.964046504	FALSE	FALSE	NA	NA
Gm17552	7.205416746	-0.339476773	0.690984828	-0.491294106	0.623218448	0.964046504	FALSE	FALSE	NA	NA
0610010F05Rik	413.1445434	-0.17268413	0.352667475	-0.489651418	0.624380585	0.964220852	FALSE	FALSE	NA	NA
A830035O19Rik	11.77421314	0.198632318	0.407076269	0.487948655	0.62558621	0.964220852	FALSE	FALSE	NA	NA
Ank	4178.096347	0.06091196	0.124965114	0.487431715	0.625952423	0.964220852	TRUE	FALSE	NA	NA
Ap3b2	3931.509013	-0.062223834	0.126834154	-0.490592099	0.623714976	0.964220852	FALSE	FALSE	NA	NA
Apex2	69.41203331	0.093125338	0.191059986	0.487414139	0.625964876	0.964220852	FALSE	FALSE	NA	NA
Arv1	63.00260049	0.086214491	0.175844818	0.490287356	0.623930573	0.964220852	FALSE	FALSE	NA	NA
Clk3	734.1749205	0.060556114	0.123601191	0.489931473	0.624182391	0.964220852	FALSE	FALSE	NA	NA
Csnk1d	3432.606736	-0.062859884	0.128939773	-0.48751353	0.625894457	0.964220852	FALSE	FALSE	NA	NA
Dbr1	114.0041029	-0.074323054	0.152396806	-0.487694303	0.625766388	0.964220852	FALSE	FALSE	NA	NA
Dpp6	7453.819263	-0.049319825	0.101067437	-0.487989274	0.625557438	0.964220852	TRUE	FALSE	NA	NA
Ebp	478.2641441	0.064035237	0.130847631	0.489387823	0.624567156	0.964220852	FALSE	FALSE	0.717	5.98E-07
Ece2	55.81831739	-0.104626865	0.213515532	-0.490019924	0.6241198	0.964220852	FALSE	FALSE	NA	NA
Endov	471.6374261	-0.07291955	0.149438659	-0.487956402	0.625580722	0.964220852	FALSE	FALSE	NA	NA
Enox2	273.9062892	0.134731116	0.27580244	0.488505888	0.625191556	0.964220852	FALSE	FALSE	NA	NA
Exd2	445.1168353	-0.059940475	0.122344074	-0.489933617	0.624180874	0.964220852	FALSE	FALSE	NA	NA
F11r	99.74956958	0.177687546	0.364752759	0.487145174	0.626155455	0.964220852	FALSE	FALSE	NA	NA
Fam117b	826.8215991	-0.096136867	0.196898705	-0.488255454	0.62536891	0.964220852	TRUE	FALSE	NA	NA
Fam171b	1949.75945	-0.19777746	0.404034164	-0.489506774	0.62448296	0.964220852	FALSE	FALSE	NA	NA
Fbxl22	4.498307499	-0.232940223	0.47501802	-0.490381866	0.623863707	0.964220852	FALSE	FALSE	NA	NA
G630016G05Rik	4.417740198	-0.361099214	0.739251709	-0.48846585	0.625219909	0.964220852	FALSE	FALSE	NA	NA
Gm10146	4.752070307	0.244583401	0.501719827	0.487490005	0.625911124	0.964220852	FALSE	FALSE	NA	NA
Gm15706	42.6314248	0.149234277	0.304291823	0.490431441	0.623828633	0.964220852	FALSE	FALSE	NA	NA
Gm28379	3.884687363	-0.433431188	0.886613687	-0.488861377	0.624939841	0.964220852	FALSE	FALSE	NA	NA
Gm28512	3.501679421	0.346238828	0.705559327	0.490729574	0.623617727	0.964220852	FALSE	FALSE	NA	NA
Gm8738	4.189184136	0.340428106	0.698619163	0.4872871	0.626054888	0.964220852	FALSE	FALSE	NA	NA
Hes6	104.5519517	0.102549567	0.209630894	0.489191099	0.624706411	0.964220852	FALSE	FALSE	NA	NA
Hnf1b	15.24766197	0.23187093	0.475842392	0.487285148	0.626056271	0.964220852	FALSE	FALSE	NA	NA
Hsdl1	1810.855668	0.05894856	0.120222004	0.49033087	0.623899786	0.964220852	FALSE	FALSE	NA	NA
Large2	6.122550789	0.285702475	0.583285582	0.489815768	0.624264272	0.964220852	FALSE	FALSE	NA	NA
Lrrc14	546.883994	0.057647206	0.118051056	0.488324356	0.625320113	0.964220852	FALSE	FALSE	NA	NA
Mettl4	104.2226114	-0.205166457	0.419323837	-0.48927926	0.624644002	0.964220852	FALSE	FALSE	0.639	1.17E-08
Mga	466.5102916	-0.268034424	0.54970702	-0.487595053	0.6258367	0.964220852	TRUE	FALSE	NA	NA
Misp	2.865478195	0.436247943	0.893153795	0.488435413	0.625241463	0.964220852	FALSE	FALSE	NA	NA
Msl1	2032.546192	-0.051375094	0.105456974	-0.487166397	0.626140417	0.964220852	FALSE	FALSE	NA	NA
Nek10	6.885553804	-0.312034261	0.63852429	-0.48868033	0.625068032	0.964220852	FALSE	FALSE	NA	NA
Nid2	26.32234859	-0.217262377	0.445064346	-0.488159475	0.625436887	0.964220852	FALSE	FALSE	NA	NA
Pag1	266.6657099	-0.167530263	0.34269252	-0.488864662	0.624937515	0.964220852	TRUE	FALSE	NA	NA
Pecam1	162.9459155	-0.152635946	0.313155345	-0.487412871	0.625965774	0.964220852	FALSE	FALSE	NA	NA
Plekho1	500.1492255	-0.071536784	0.146616109	-0.487918991	0.625607222	0.964220852	FALSE	FALSE	NA	NA
Prox2os	8.609729317	-0.305408314	0.622345989	-0.490737177	0.623612348	0.964220852	FALSE	FALSE	NA	NA
Rfx1	166.9973886	-0.113364277	0.232481097	-0.487627935	0.625813405	0.964220852	FALSE	FALSE	NA	NA
Scarf1	12.34034209	0.242632751	0.496885906	0.488306768	0.625332568	0.964220852	FALSE	FALSE	NA	NA
Srp72	1379.552554	-0.082752589	0.16957204	-0.488008452	0.625543854	0.964220852	FALSE	FALSE	NA	NA
Tceal9	389.6518391	0.126606491	0.259791615	0.487338633	0.626018374	0.964220852	FALSE	FALSE	1.222	2.09E-10
Trim56	138.2575643	-0.149718657	0.304999374	-0.490881852	0.623510014	0.964220852	FALSE	FALSE	NA	NA
Tspan11	34.48487175	-0.117143007	0.238717014	-0.490719135	0.623625111	0.964220852	FALSE	FALSE	NA	NA
Ttc26	76.80712397	0.158395079	0.325120291	0.487189153	0.626124292	0.964220852	FALSE	FALSE	NA	NA
Uba2	1064.439447	0.040024763	0.082158481	0.487165322	0.626141178	0.964220852	FALSE	FALSE	NA	NA
Ubox5	199.6208157	0.059132246	0.120969412	0.488819819	0.624969266	0.964220852	FALSE	FALSE	NA	NA
Unc45b	28.52756885	0.140131504	0.286020322	0.48993548	0.624179555	0.964220852	FALSE	FALSE	NA	NA
Usp36	456.7399542	0.096482751	0.197488165	0.488549534	0.625160649	0.964220852	FALSE	FALSE	NA	NA
Xpnpep2	4.618707775	0.249337378	0.510045991	0.488852736	0.624945959	0.964220852	FALSE	FALSE	NA	NA
Zfp512b	434.717986	-0.095905933	0.196216939	-0.488774994	0.625001003	0.964220852	FALSE	FALSE	NA	NA
Zfp607b	93.75389015	-0.165473725	0.337430613	-0.490393337	0.623855591	0.964220852	FALSE	FALSE	NA	NA
Cdc14b	149.6973427	-0.182452935	0.374782375	-0.486823681	0.626383287	0.964246743	FALSE	FALSE	NA	NA
Chd3	6376.85025	0.06525333	0.134000274	0.486964157	0.626283732	0.964246743	FALSE	TRUE	NA	NA
Clcn5	1023.711485	-0.182317705	0.374574025	-0.486733444	0.626447242	0.964246743	FALSE	FALSE	NA	NA
Enpp2	3461.199009	0.19223321	0.395075593	0.486573237	0.626560793	0.964246743	FALSE	FALSE	NA	NA
Large1	1631.838036	-0.050965899	0.104674845	-0.486897294	0.626331117	0.964246743	FALSE	FALSE	NA	NA
Mlf1	14.34788505	0.184386505	0.378900723	0.486635401	0.626516731	0.964246743	FALSE	FALSE	NA	NA
Prcp	220.1790624	-0.094055669	0.19332256	-0.486521953	0.626597144	0.964246743	TRUE	FALSE	NA	NA
Sfxn5	2536.301428	0.07217335	0.148365139	0.4864576	0.62664276	0.964246743	FALSE	FALSE	NA	NA
Thap1	117.8529009	0.071676075	0.147324317	0.486518974	0.626599256	0.964246743	FALSE	FALSE	NA	NA
Mgrn1	3185.85173	-0.055143135	0.113395165	-0.486291769	0.626760314	0.964347181	TRUE	FALSE	NA	NA
Mospd1	77.57543601	-0.181925316	0.374220806	-0.486144311	0.626864852	0.964427575	FALSE	FALSE	NA	NA
Hinfp	278.5447886	0.068645343	0.141263934	0.485936792	0.627011982	0.964454192	FALSE	FALSE	NA	NA
Htr4	27.49539366	0.244077901	0.502374182	0.485848814	0.627074362	0.964454192	FALSE	FALSE	NA	NA
Pot1b	33.45181645	-0.225184812	0.463510215	-0.485824919	0.627091305	0.964454192	FALSE	FALSE	NA	NA
Tmed10	1928.519508	-0.03314417	0.068212885	-0.485893099	0.627042961	0.964454192	FALSE	FALSE	NA	NA
Gm30124	4.976624992	-0.307404464	0.633003065	-0.485628713	0.627230435	0.964587741	FALSE	FALSE	NA	NA
Dsel	95.95023519	-0.182797895	0.376482322	-0.485541775	0.627292087	0.96460213	FALSE	FALSE	NA	NA
Cd59a	1182.668556	0.092662785	0.190973875	0.485211839	0.627526085	0.964650928	FALSE	FALSE	NA	NA
Dennd5b	1218.207587	-0.213042928	0.439084411	-0.485198114	0.62753582	0.964650928	FALSE	FALSE	NA	NA
Exosc10	548.659694	0.059671049	0.123064988	0.484874295	0.627765517	0.964650928	TRUE	FALSE	NA	NA
Galk2	445.0845173	0.062536674	0.128947078	0.484979382	0.627690971	0.964650928	FALSE	FALSE	NA	NA
Jagn1	571.8859281	0.066984837	0.138084219	0.485101324	0.627604473	0.964650928	FALSE	FALSE	NA	NA
Lama5	151.0204664	-0.274778024	0.566499676	-0.485045334	0.627644188	0.964650928	FALSE	FALSE	1.865	1.89E-65
Nfat5	757.9155946	-0.254975233	0.525654844	-0.485062083	0.627632308	0.964650928	FALSE	FALSE	NA	NA
Nsd2	922.0448908	-0.168327005	0.347226627	-0.484775624	0.627835516	0.964650928	FALSE	FALSE	NA	NA
Rian	2081.78178	-0.102309352	0.210869322	-0.48517893	0.627549427	0.964650928	FALSE	FALSE	NA	NA
Smim20	368.8580641	-0.085055556	0.175459212	-0.484759705	0.627846809	0.964650928	FALSE	FALSE	NA	NA
B4galnt1	2035.148121	0.052495111	0.108433895	0.484120862	0.628300097	0.964685255	FALSE	FALSE	NA	NA
Chsy3	167.7572864	-0.085108525	0.175809738	-0.484094484	0.628318816	0.964685255	FALSE	FALSE	NA	NA
Ctdspl	333.7911854	-0.077453692	0.15995423	-0.484224092	0.62822684	0.964685255	FALSE	FALSE	NA	NA
Fem1b	2048.037392	-0.131095712	0.270806175	-0.48409425	0.628318982	0.964685255	FALSE	FALSE	NA	NA
Lrrn4	9.957966433	0.274899089	0.567641118	0.484283256	0.628184857	0.964685255	FALSE	FALSE	NA	NA
Nifk	326.5184658	0.107338504	0.221744811	0.484063203	0.628341015	0.964685255	FALSE	FALSE	NA	NA
Nrg1	2548.760074	-0.14221045	0.293819553	-0.484006079	0.628381555	0.964685255	FALSE	FALSE	NA	NA
Rrp12	764.3848666	0.083081091	0.171505309	0.484422852	0.628085804	0.964685255	FALSE	FALSE	NA	NA
Tom1l2	8931.205363	-0.060485427	0.124972178	-0.483991139	0.628392157	0.964685255	FALSE	FALSE	NA	NA
Ythdc2	203.2611115	-0.268441006	0.553915608	-0.484624376	0.627942819	0.964685255	FALSE	FALSE	NA	NA
Ccr5	31.90895688	0.248101172	0.51329792	0.483347315	0.62884915	0.964824702	FALSE	FALSE	NA	NA
Fam20a	265.9853059	0.107519695	0.222395696	0.483461223	0.628768287	0.964824702	FALSE	FALSE	NA	NA
Gm16124	7.582816974	-0.299039436	0.618446261	-0.48353342	0.628717036	0.964824702	FALSE	FALSE	NA	NA
Il22ra1	3.182140005	-0.387777221	0.802218524	-0.483381036	0.628825211	0.964824702	FALSE	FALSE	NA	NA
Pcdh19	319.0478072	-0.175832434	0.363772742	-0.483357914	0.628841625	0.964824702	FALSE	FALSE	NA	NA
Tapt1	1973.22339	-0.060574625	0.125260248	-0.483590178	0.628676747	0.964824702	FALSE	FALSE	NA	NA
Trim68	43.750977	0.106813831	0.220901153	0.483536775	0.628714654	0.964824702	FALSE	FALSE	NA	NA
5530601H04Rik	76.4319215	0.135443444	0.280520428	0.482829166	0.62921704	0.964843353	FALSE	FALSE	NA	NA
Gm43279	8.384523345	-0.274291396	0.568021781	-0.48288887	0.629174645	0.964843353	FALSE	FALSE	NA	NA
Gm9925	4.045530898	-0.342072932	0.708131938	-0.483063839	0.629050409	0.964843353	FALSE	FALSE	NA	NA
Hemk1	124.3983377	-0.08210402	0.170073868	-0.482755058	0.629269665	0.964843353	FALSE	FALSE	NA	NA
Hscb	96.81502263	0.102587289	0.212542512	0.482667154	0.629332089	0.964843353	FALSE	FALSE	NA	NA
Mbd1	631.9155501	0.059916213	0.124090384	0.482843323	0.629206987	0.964843353	FALSE	FALSE	NA	NA
Mettl7a1	724.6210193	0.068562608	0.141894307	0.483194922	0.628957341	0.964843353	FALSE	FALSE	NA	NA
Trib1	146.6747974	0.099101999	0.20530752	0.48270029	0.629308557	0.964843353	FALSE	FALSE	0.781	2.65E-08
Zfp764	58.89501394	-0.09801353	0.202898901	-0.483065851	0.62904898	0.964843353	FALSE	FALSE	NA	NA
1700066B19Rik	3.674506885	-0.268547118	0.571318186	-0.470048257	0.638320541	0.964961749	FALSE	FALSE	NA	NA
1700113A16Rik	22.22115313	0.149851836	0.319929923	0.468389559	0.639506033	0.964961749	FALSE	FALSE	NA	NA
4833438C02Rik	9.955218809	0.223064146	0.473874061	0.470724534	0.637837462	0.964961749	FALSE	FALSE	NA	NA
4930447C04Rik	13.87199347	-0.241266571	0.507540866	-0.475363832	0.634527669	0.964961749	FALSE	FALSE	NA	NA
4930505A04Rik	2.725699216	0.335785759	0.705928963	0.475665083	0.634313	0.964961749	FALSE	FALSE	NA	NA
4930524O07Rik	10.19056735	-0.170621445	0.360201865	-0.473682847	0.635726087	0.964961749	FALSE	FALSE	NA	NA
6330576A10Rik	5.715853862	-0.318190747	0.675587533	-0.470983746	0.637652343	0.964961749	FALSE	FALSE	NA	NA
6430511E19Rik	6.05080573	0.316587257	0.664551941	0.476392043	0.633795102	0.964961749	FALSE	FALSE	NA	NA
A230087F16Rik	23.32910235	0.186168178	0.391964649	0.474961654	0.634814305	0.964961749	FALSE	FALSE	NA	NA
A330023F24Rik	183.8592462	-0.228187398	0.48006985	-0.475321243	0.63455802	0.964961749	FALSE	FALSE	NA	NA
Abcb10	671.94357	0.062653493	0.132011252	0.474607216	0.635066962	0.964961749	FALSE	FALSE	0.54	7.98E-11
Abcb8	800.458283	-0.058463168	0.124227901	-0.470612215	0.637917683	0.964961749	FALSE	FALSE	NA	NA
AC125059.3	9.643899229	-0.192088388	0.404419891	-0.474972653	0.634806466	0.964961749	FALSE	FALSE	NA	NA
Actr5	76.98038876	0.096170046	0.201992724	0.476106488	0.633998515	0.964961749	FALSE	FALSE	NA	NA
Adcy4	25.492532	0.202759495	0.424460281	0.477687794	0.632872433	0.964961749	FALSE	FALSE	NA	NA
Adcyap1r1	4292.756839	-0.064059646	0.134020015	-0.477985662	0.63266041	0.964961749	FALSE	FALSE	NA	NA
Adh5	836.1153874	0.050824327	0.107758264	0.47165132	0.637175689	0.964961749	FALSE	FALSE	NA	NA
Alg11	584.6897898	-0.195038984	0.416545558	-0.468229658	0.639620365	0.964961749	FALSE	FALSE	NA	NA
Alkbh3	215.4153143	-0.058903458	0.12562192	-0.468894746	0.639144872	0.964961749	FALSE	FALSE	NA	NA
Alox8	155.611535	0.139364469	0.296819234	0.469526409	0.638693413	0.964961749	FALSE	FALSE	NA	NA
Ankrd26	243.6476444	-0.233348163	0.500866491	-0.46588895	0.641294991	0.964961749	FALSE	FALSE	NA	NA
Ankrd52	3417.245765	0.089431448	0.188065434	0.475533681	0.634406632	0.964961749	FALSE	TRUE	NA	NA
Arap3	75.92234817	-0.184210548	0.381923764	-0.482322822	0.629576637	0.964961749	FALSE	FALSE	NA	NA
Arfgef1	1376.186179	-0.210310485	0.4390429	-0.479020354	0.631924149	0.964961749	FALSE	TRUE	NA	NA
Arhgap21	1176.286083	-0.169789647	0.366233435	-0.463610449	0.642926867	0.964961749	FALSE	TRUE	NA	NA
Arhgap30	34.5190287	0.216107685	0.452762558	0.47730909	0.633142039	0.964961749	FALSE	FALSE	NA	NA
Atf7ip	827.3203966	-0.069832233	0.146781167	-0.475757449	0.634247188	0.964961749	FALSE	TRUE	NA	NA
Atg7	523.8887286	-0.056007115	0.119461937	-0.468828118	0.6391925	0.964961749	FALSE	FALSE	NA	NA
B4galt7	416.8340787	0.062215594	0.131643237	0.472607598	0.636493161	0.964961749	FALSE	FALSE	NA	NA
B9d1	126.6616947	0.089894431	0.192866249	0.466097264	0.641145882	0.964961749	FALSE	FALSE	NA	NA
BC039966	9.184600233	-0.307296187	0.643622607	-0.477447782	0.633043296	0.964961749	FALSE	FALSE	NA	NA
Bdh1	925.8948012	-0.057182216	0.120917258	-0.472903679	0.6362819	0.964961749	FALSE	FALSE	NA	NA
Bmp3	48.19058028	0.191369539	0.402540995	0.475403851	0.63449915	0.964961749	FALSE	FALSE	NA	NA
C1ra	7.78774857	-0.233023514	0.499958106	-0.46608608	0.641153886	0.964961749	FALSE	FALSE	NA	NA
Cacnb4	963.6241394	-0.213168257	0.442724218	-0.481492197	0.630166724	0.964961749	FALSE	FALSE	NA	NA
Capza1	554.6073625	-0.107371454	0.230571569	-0.465675168	0.641448029	0.964961749	FALSE	FALSE	NA	NA
Cast	1400.55958	-0.189101517	0.397156044	-0.476139089	0.633975291	0.964961749	FALSE	FALSE	NA	NA
Ccdc30	203.0812917	-0.045994274	0.099070784	-0.464256689	0.64246385	0.964961749	FALSE	FALSE	NA	NA
Ccdc96	44.58248763	0.126161598	0.265995092	0.474300472	0.635285655	0.964961749	FALSE	FALSE	NA	NA
Cd33	31.61567666	0.251538054	0.521704925	0.482146213	0.629702083	0.964961749	FALSE	FALSE	NA	NA
Cd93	61.48774226	-0.199416847	0.415185244	-0.480308127	0.631008311	0.964961749	FALSE	FALSE	NA	NA
Cdk15	6.795205015	-0.310334687	0.662392677	-0.468505613	0.639423058	0.964961749	FALSE	FALSE	NA	NA
Chmp1b	322.7156263	-0.099177994	0.205706812	-0.482132767	0.629711634	0.964961749	FALSE	FALSE	0.76	1.10E-20
Cndp1	12.59389107	0.174651099	0.367819986	0.474827649	0.634909824	0.964961749	FALSE	FALSE	NA	NA
Cnep1r1	276.806587	0.099824713	0.209025291	0.477572415	0.632954568	0.964961749	FALSE	FALSE	NA	NA
Cnn1	3.569923541	-0.298190487	0.639916338	-0.465983551	0.641227275	0.964961749	FALSE	FALSE	NA	NA
Cntln	76.38665023	-0.189436031	0.396201577	-0.478130432	0.632557374	0.964961749	FALSE	FALSE	NA	NA
Coa3	1038.291747	0.072844309	0.154547018	0.471340759	0.637397414	0.964961749	FALSE	FALSE	NA	NA
Col26a1	26.61975285	-0.171794439	0.3635466	-0.472551358	0.636533293	0.964961749	FALSE	FALSE	NA	NA
Cops2	1479.726785	-0.123710914	0.259539264	-0.476655874	0.633607189	0.964961749	FALSE	FALSE	NA	NA
Crim1	982.3992834	-0.159583353	0.339223265	-0.470437524	0.63804246	0.964961749	TRUE	FALSE	NA	NA
D630039A03Rik	28.9920469	0.245149629	0.523787415	0.468032682	0.639761218	0.964961749	FALSE	FALSE	NA	NA
D930048N14Rik	33.18271663	0.174671161	0.370749338	0.471130067	0.637547855	0.964961749	FALSE	FALSE	NA	NA
Dcun1d1	233.073727	-0.157045013	0.336565704	-0.466610267	0.64077874	0.964961749	TRUE	FALSE	NA	NA
Ddb1	5393.886701	-0.059896804	0.126736375	-0.472609417	0.636491863	0.964961749	FALSE	FALSE	NA	NA
Ddrgk1	959.2517031	-0.072236221	0.153008453	-0.472106083	0.636851071	0.964961749	TRUE	FALSE	NA	NA
Ddx3x	3030.511117	-0.207844277	0.445262224	-0.466790727	0.640649611	0.964961749	FALSE	FALSE	NA	NA
Dennd1c	13.9018775	-0.218663629	0.461387144	-0.473926575	0.635552268	0.964961749	FALSE	FALSE	NA	NA
Dnah2os	7.499990142	0.271558396	0.571815175	0.474905894	0.634854051	0.964961749	FALSE	FALSE	NA	NA
Dtx2	275.5268184	0.064258257	0.136147458	0.471975444	0.636944316	0.964961749	FALSE	FALSE	NA	NA
E430024I08Rik	23.85964921	0.227195491	0.485309532	0.468145535	0.639680518	0.964961749	FALSE	FALSE	NA	NA
Eif4ebp2	1330.007694	0.089579066	0.191188636	0.468537606	0.639400185	0.964961749	TRUE	FALSE	NA	NA
Eif4g1	7172.144565	-0.064515237	0.137746134	-0.468363322	0.639524792	0.964961749	FALSE	TRUE	NA	NA
Eif5a	4820.092455	0.057985532	0.121489307	0.477289181	0.633156214	0.964961749	FALSE	FALSE	NA	NA
Emc7	1405.634051	-0.05611533	0.1204557	-0.465858654	0.641316678	0.964961749	FALSE	FALSE	NA	NA
Eml2	5705.419199	-0.061898591	0.12973657	-0.477109817	0.633283924	0.964961749	FALSE	TRUE	NA	NA
Errfi1	1010.416122	0.07290425	0.154739619	0.471141457	0.637539722	0.964961749	FALSE	FALSE	NA	NA
Esd	2061.076167	0.055905987	0.11844996	0.471979783	0.636941219	0.964961749	FALSE	FALSE	0.738	5.11E-19
Evi2a	266.4398281	0.223321288	0.472233763	0.472904111	0.636281592	0.964961749	FALSE	FALSE	NA	NA
Ext2	1027.477643	0.048441296	0.10309941	0.469850374	0.638461922	0.964961749	FALSE	FALSE	0.829	8.89E-54
F2rl3	5.600534778	-0.220183913	0.464230448	-0.474298732	0.635286896	0.964961749	FALSE	FALSE	NA	NA
Fam104a	480.3891397	-0.060073744	0.12673871	-0.473996807	0.635502184	0.964961749	FALSE	FALSE	NA	NA
Fam131c	455.7583552	-0.084358822	0.177041509	-0.47649177	0.633724069	0.964961749	FALSE	FALSE	NA	NA
Fam183b	26.80615996	0.199294577	0.421942752	0.472326107	0.636694039	0.964961749	FALSE	FALSE	NA	NA
Fam204a	163.2915229	-0.068693509	0.147833704	-0.46466744	0.642169628	0.964961749	FALSE	FALSE	NA	NA
Fbxl3	466.0642376	-0.142400041	0.304828803	-0.467147591	0.640394287	0.964961749	FALSE	FALSE	NA	NA
Fbxo3	1584.514167	-0.081339301	0.172061722	-0.472733274	0.636403484	0.964961749	FALSE	FALSE	NA	NA
Fmnl3	123.8083359	0.13097162	0.281568695	0.465149791	0.641824192	0.964961749	FALSE	FALSE	NA	NA
Fnip2	165.4005416	-0.088562846	0.183907523	-0.481561843	0.630117238	0.964961749	FALSE	FALSE	NA	NA
Foxf1	5.235562402	-0.638976396	1.336366709	-0.478144503	0.632547359	0.964961749	FALSE	FALSE	2.919	7.87E-05
Ftx	67.20209245	-0.265943331	0.562628586	-0.47268009	0.636441433	0.964961749	FALSE	FALSE	NA	NA
Gabpa	169.3420792	-0.149160255	0.313070303	-0.476443323	0.633758577	0.964961749	FALSE	FALSE	NA	NA
Garem1	470.9515231	-0.110446078	0.237782502	-0.464483623	0.64230129	0.964961749	FALSE	FALSE	NA	NA
Gcsh	1500.252636	0.065624744	0.139042061	0.471977645	0.636942745	0.964961749	FALSE	FALSE	NA	NA
Gdi2	4684.123708	-0.081482525	0.169947969	-0.479455717	0.631614464	0.964961749	FALSE	FALSE	NA	NA
Glb1l	81.33054254	-0.095618693	0.200405337	-0.477126482	0.633272058	0.964961749	FALSE	FALSE	NA	NA
Glo1	3382.992677	0.098276589	0.211847277	0.463903009	0.642717237	0.964961749	FALSE	FALSE	NA	NA
Glud1	5521.640912	-0.048407003	0.103679304	-0.466891668	0.640577387	0.964961749	FALSE	FALSE	NA	NA
Glyr1	4375.013741	-0.053850697	0.111735489	-0.481948015	0.629842876	0.964961749	FALSE	FALSE	NA	NA
Gm10260	136.9091171	0.723153054	1.544499261	0.468211978	0.639633007	0.964961749	FALSE	FALSE	NA	NA
Gm10327	12.80063945	-0.164451481	0.34721164	-0.4736347	0.635760427	0.964961749	FALSE	FALSE	NA	NA
Gm10684	119.3502577	-0.090857792	0.189028954	-0.480655423	0.630761418	0.964961749	FALSE	FALSE	NA	NA
Gm12326	18.75605557	0.242002072	0.511482852	0.473138193	0.63611459	0.964961749	FALSE	FALSE	NA	NA
Gm12691	11.3065182	-0.294769315	0.614360326	-0.479798748	0.631370503	0.964961749	FALSE	FALSE	NA	NA
Gm12715	21.60618211	-0.117008364	0.251218378	-0.465763554	0.641384755	0.964961749	FALSE	FALSE	NA	NA
Gm12929	4.178538877	-0.292622004	0.630006916	-0.464474273	0.642307988	0.964961749	FALSE	FALSE	NA	NA
Gm14051	2.686272825	-0.386298985	0.808479748	-0.477809105	0.63278608	0.964961749	FALSE	FALSE	NA	NA
Gm14117	15.45561979	0.133537413	0.281234392	0.474826042	0.63491097	0.964961749	FALSE	FALSE	NA	NA
Gm14165	3.437787156	-0.312496521	0.668158074	-0.467698488	0.640000223	0.964961749	FALSE	FALSE	NA	NA
Gm15512	15.94893158	0.186136847	0.386751672	0.48128259	0.630315669	0.964961749	FALSE	FALSE	NA	NA
Gm16287	12.02063542	-0.180807041	0.389998012	-0.46361016	0.642927074	0.964961749	FALSE	FALSE	NA	NA
Gm17709	3.720780834	0.383831761	0.824000824	0.465814778	0.641348086	0.964961749	FALSE	FALSE	NA	NA
Gm21984	166.0483309	0.199561581	0.415279571	0.480547551	0.6308381	0.964961749	FALSE	FALSE	NA	NA
Gm26644	16.3910565	0.155701613	0.327350043	0.475642562	0.634329047	0.964961749	FALSE	FALSE	NA	NA
Gm26906	5.027862501	-0.353457834	0.754797145	-0.468281891	0.639583017	0.964961749	FALSE	FALSE	NA	NA
Gm35190	2.996485568	-0.246727903	0.523678755	-0.471143618	0.637538179	0.964961749	FALSE	FALSE	NA	NA
Gm37509	3.300098063	-0.423548118	0.881711753	-0.480370276	0.630964126	0.964961749	FALSE	FALSE	NA	NA
Gm40557	17.64317652	-0.146281743	0.303785303	-0.481530019	0.63013985	0.964961749	FALSE	FALSE	NA	NA
Gm42547	63.58631554	-0.204603609	0.43915322	-0.465904835	0.64128362	0.964961749	FALSE	FALSE	NA	NA
Gm44735	2.578490665	-0.458913397	0.975582688	-0.470399283	0.638069777	0.964961749	FALSE	FALSE	NA	NA
Gm48529	18.00435613	-0.148655205	0.308845354	-0.481325696	0.630285037	0.964961749	FALSE	FALSE	NA	NA
Gm49064	17.1043145	-0.231213549	0.493445775	-0.468569315	0.639377515	0.964961749	FALSE	FALSE	NA	NA
Gm5084	2.956658533	-0.279933576	0.593539139	-0.471634569	0.637187648	0.964961749	FALSE	FALSE	NA	NA
Gm6598	6.718730552	0.227315885	0.477426706	0.476127292	0.633983695	0.964961749	FALSE	FALSE	NA	NA
Gm8099	11.20729858	-0.153356811	0.324028968	-0.473281176	0.63601259	0.964961749	FALSE	FALSE	NA	NA
Gm8451	2.910807551	-0.389135753	0.836294219	-0.465309629	0.64170974	0.964961749	FALSE	FALSE	NA	NA
Gm9958	7.815076275	0.324761787	0.676382422	0.48014522	0.631124136	0.964961749	FALSE	FALSE	NA	NA
Gpc5	316.4420406	0.062765855	0.13146304	0.477441073	0.633048072	0.964961749	FALSE	FALSE	NA	NA
Gpd1l	932.5480561	0.056781185	0.120974943	0.469363186	0.638810058	0.964961749	FALSE	FALSE	NA	NA
Grhl1	19.88802374	0.149297541	0.321833703	0.46389654	0.642721872	0.964961749	FALSE	FALSE	NA	NA
Grin2c	295.7127185	0.083081002	0.17705037	0.469250653	0.638890484	0.964961749	FALSE	FALSE	NA	NA
H2-Aa	12.17533729	0.181790557	0.385308817	0.471804819	0.637066111	0.964961749	FALSE	FALSE	NA	NA
Hddc2	429.3238108	0.088319503	0.184048812	0.479869998	0.631319835	0.964961749	FALSE	FALSE	-0.541	5.95E-08
Hexim2	166.4714606	-0.071935241	0.153859406	-0.467538792	0.640114445	0.964961749	FALSE	FALSE	NA	NA
Hoxa6	86.56260494	-0.101032619	0.217556137	-0.464397927	0.642362675	0.964961749	FALSE	FALSE	NA	NA
Hoxd3	18.26966295	-0.160160212	0.334413866	-0.478928143	0.631989749	0.964961749	FALSE	FALSE	0.509	0.00526
Ifit2	100.0717517	-0.205608573	0.430611753	-0.477480169	0.633020239	0.964961749	FALSE	FALSE	0.545	5.55E-07
Il1rap	265.2189838	-0.187933814	0.397504438	-0.472784191	0.636367154	0.964961749	FALSE	FALSE	NA	NA
Ints2	99.21238515	-0.224262526	0.472763854	-0.474364789	0.635239798	0.964961749	FALSE	FALSE	NA	NA
Iqce	453.7189542	0.076122802	0.161786073	0.470515175	0.637986995	0.964961749	FALSE	FALSE	NA	NA
Iqgap3	12.21646729	0.183382795	0.394616317	0.464711638	0.642137973	0.964961749	FALSE	FALSE	NA	NA
Kcne1l	125.440517	0.155087393	0.326162132	0.475491718	0.634436535	0.964961749	FALSE	FALSE	NA	NA
Kcnmb2	36.92171684	-0.158619399	0.336497333	-0.471383824	0.637366665	0.964961749	FALSE	FALSE	NA	NA
Kcnq5	277.8519743	-0.156848067	0.335423477	-0.467612072	0.640062031	0.964961749	FALSE	FALSE	NA	NA
Kctd6	607.916658	-0.043344037	0.093074326	-0.465692732	0.641435455	0.964961749	FALSE	FALSE	NA	NA
Kdm4b	746.8934477	-0.061893559	0.128711373	-0.480870943	0.630608226	0.964961749	FALSE	FALSE	NA	NA
Kif16b	398.4827904	-0.196169268	0.420442888	-0.466577681	0.640802058	0.964961749	FALSE	FALSE	NA	NA
Kif21a	7683.712592	-0.211577639	0.441165408	-0.479588008	0.631520375	0.964961749	FALSE	TRUE	NA	NA
Klf12	258.5130159	-0.209950833	0.446824197	-0.469873464	0.638445424	0.964961749	TRUE	FALSE	NA	NA
Kremen1	289.1599617	-0.076092951	0.15956059	-0.476890631	0.633440004	0.964961749	FALSE	FALSE	NA	NA
Lcn2	176.0134266	0.229809165	0.490301181	0.468710201	0.639276794	0.964961749	FALSE	FALSE	NA	NA
Lrfn1	807.7297314	0.058700073	0.124542859	0.471324276	0.637409182	0.964961749	FALSE	FALSE	NA	NA
Lrp3	1493.070338	0.067082245	0.14454288	0.46409927	0.642576624	0.964961749	FALSE	TRUE	NA	NA
Lrrc6	34.11407112	0.151949841	0.31895047	0.476405761	0.633785331	0.964961749	FALSE	FALSE	NA	NA
Lyl1	15.47216597	0.258566885	0.555385708	0.465562728	0.641528527	0.964961749	FALSE	FALSE	NA	NA
Map4k1	19.19844599	0.162716734	0.339269964	0.479608427	0.631505853	0.964961749	FALSE	FALSE	NA	NA
Miat	1626.052732	-0.170359089	0.364725799	-0.467088123	0.640436832	0.964961749	TRUE	FALSE	NA	NA
Mir218-2	4.683705246	-0.244350708	0.520132396	-0.469785596	0.638508207	0.964961749	FALSE	FALSE	NA	NA
Mrps28	197.6070472	0.076804298	0.159447206	0.481691084	0.630025411	0.964961749	FALSE	FALSE	NA	NA
Msh6	504.0458648	-0.077186519	0.162374039	-0.475362438	0.634528662	0.964961749	FALSE	FALSE	NA	NA
Mtfr2	5.132070325	0.23929722	0.501143212	0.477502666	0.633004223	0.964961749	FALSE	FALSE	NA	NA
Myb	9.890623514	0.232617621	0.482850599	0.481758999	0.629977159	0.964961749	FALSE	FALSE	NA	NA
Mynn	120.9611341	-0.152527586	0.32879291	-0.463901688	0.642718183	0.964961749	FALSE	FALSE	NA	NA
Napepld	235.9634484	-0.077536909	0.163782229	-0.473414665	0.63591737	0.964961749	FALSE	FALSE	NA	NA
Narfl	456.9072177	-0.055577734	0.119085816	-0.466703224	0.640712223	0.964961749	FALSE	FALSE	NA	NA
Ncoa4	516.2613534	-0.085188565	0.183236253	-0.464911086	0.641995131	0.964961749	FALSE	FALSE	NA	NA
Nemf	440.6714074	-0.180181495	0.376578537	-0.478469901	0.632315792	0.964961749	FALSE	FALSE	NA	NA
Nfatc2	724.4581922	-0.053703069	0.11143116	-0.481939426	0.629848978	0.964961749	FALSE	FALSE	NA	NA
Ngp	6.447954217	0.540824917	1.161146061	0.465768206	0.641381426	0.964961749	FALSE	FALSE	NA	NA
Nid1	348.5849703	0.169728095	0.359779702	0.471755616	0.637101234	0.964961749	FALSE	FALSE	0.571	0.00159
Nipsnap1	1400.327326	-0.05351798	0.111754345	-0.478889479	0.632017256	0.964961749	FALSE	FALSE	NA	NA
Nsun5	142.0922326	0.078437457	0.166863773	0.470068824	0.638305847	0.964961749	FALSE	FALSE	NA	NA
Ntn4	146.6794305	-0.071177964	0.152839564	-0.46570379	0.641427539	0.964961749	FALSE	FALSE	NA	NA
Nubpl	60.03062892	-0.069960013	0.14632713	-0.478106915	0.632574111	0.964961749	FALSE	FALSE	NA	NA
Nup107	285.2483556	0.047254043	0.098726729	0.478634744	0.632198497	0.964961749	FALSE	FALSE	NA	NA
Onecut2	65.54415891	-0.175763199	0.373617558	-0.470436133	0.638043454	0.964961749	FALSE	FALSE	NA	NA
Ormdl3	800.3589261	0.06167063	0.132821385	0.464312508	0.642423864	0.964961749	FALSE	FALSE	NA	NA
Osbp	1595.603225	-0.055231009	0.117375476	-0.470549822	0.637962248	0.964961749	FALSE	FALSE	NA	NA
Osbpl6	2340.592632	-0.15375367	0.32648162	-0.470941274	0.637682673	0.964961749	FALSE	FALSE	NA	NA
Osbpl7	651.4237193	0.068046865	0.146751203	0.463688638	0.642870839	0.964961749	FALSE	FALSE	NA	NA
Pantr2	12.54717267	-0.209591814	0.439573459	-0.476807253	0.63349938	0.964961749	FALSE	FALSE	NA	NA
Pcbp2	3561.166434	0.054266318	0.114075352	0.475705897	0.634283919	0.964961749	TRUE	FALSE	NA	NA
Pcmtd2	331.5123042	-0.148928925	0.319745898	-0.465772747	0.641378174	0.964961749	FALSE	FALSE	NA	NA
Pde4b	936.8371796	-0.099960219	0.215446185	-0.463968388	0.642670395	0.964961749	FALSE	TRUE	NA	NA
Pds5b	609.9025553	-0.2013842	0.434272339	-0.4637279	0.642842706	0.964961749	FALSE	TRUE	NA	NA
Pfkfb2	226.5546519	-0.11208618	0.236163304	-0.474613022	0.635062823	0.964961749	FALSE	FALSE	NA	NA
Pik3r3	634.1371869	-0.175707666	0.366471179	-0.479458348	0.631612593	0.964961749	FALSE	FALSE	NA	NA
Plagl1	168.2891517	-0.186334698	0.387255224	-0.481167681	0.630397329	0.964961749	FALSE	FALSE	NA	NA
Plekhh2	132.2567571	-0.171533471	0.368651663	-0.465299598	0.641716922	0.964961749	FALSE	FALSE	NA	NA
Plk4	37.73109176	0.169034808	0.361749936	0.467269768	0.640306884	0.964961749	FALSE	FALSE	NA	NA
Pls3	3319.386488	-0.182977174	0.386477452	-0.473448511	0.635893227	0.964961749	FALSE	FALSE	NA	NA
Ppm1h	2148.783654	-0.066382543	0.139293148	-0.476567183	0.633670357	0.964961749	TRUE	FALSE	NA	NA
Ppp4r1	415.6141174	0.078917914	0.168481408	0.468407255	0.639493381	0.964961749	TRUE	FALSE	NA	NA
Ppp4r1l-ps	168.1610996	-0.103437339	0.217220667	-0.476185534	0.633942205	0.964961749	FALSE	FALSE	NA	NA
Primpol	75.79323574	0.150978076	0.32294845	0.467498995	0.640142911	0.964961749	FALSE	FALSE	NA	NA
Psd3	1964.665589	-0.216802377	0.453700196	-0.477853831	0.632754244	0.964961749	TRUE	FALSE	NA	NA
Psmc2	2687.396367	0.047313368	0.100514395	0.470712363	0.637846155	0.964961749	FALSE	FALSE	NA	NA
Pten	947.6586385	-0.194753735	0.42012127	-0.463565521	0.642959062	0.964961749	TRUE	TRUE	NA	NA
Pwwp2b	458.6142361	-0.078434639	0.168400524	-0.465762442	0.641385552	0.964961749	FALSE	FALSE	NA	NA
Rab21	1146.842224	0.048281948	0.102845218	0.469462255	0.638739258	0.964961749	FALSE	FALSE	NA	NA
Rbck1	917.3548304	0.074456417	0.159139785	0.467868024	0.639878971	0.964961749	FALSE	FALSE	NA	NA
Rbm12b1	37.54992557	0.180635983	0.378932413	0.476697103	0.633577826	0.964961749	FALSE	FALSE	NA	NA
Rbpj	215.3800112	-0.145041673	0.303494468	-0.47790549	0.632717474	0.964961749	FALSE	FALSE	NA	NA
Rc3h1	536.4897478	-0.214156522	0.461855932	-0.46368685	0.64287212	0.964961749	FALSE	TRUE	NA	NA
Rdh5	75.69034184	-0.160541559	0.342441705	-0.468814273	0.639202397	0.964961749	FALSE	FALSE	0.58	0.00164
Rfc5	66.26449004	0.083591152	0.174424185	0.479240607	0.631767469	0.964961749	FALSE	FALSE	NA	NA
Rfxap	520.9495402	0.070989692	0.150636644	0.471264428	0.637451914	0.964961749	FALSE	FALSE	NA	NA
Rnf19a	434.0743017	-0.123901408	0.260332497	-0.475935234	0.634120519	0.964961749	FALSE	FALSE	NA	NA
Rnpc3	56.74049656	-0.241189178	0.513238156	-0.469936179	0.638400615	0.964961749	FALSE	FALSE	NA	NA
Robo2	570.8419619	-0.208119336	0.435930573	-0.477413949	0.633067383	0.964961749	TRUE	FALSE	NA	NA
Rps6ka3	372.6631897	-0.196727326	0.423164649	-0.464895465	0.642006319	0.964961749	FALSE	FALSE	NA	NA
Rtca	1513.425471	0.052408873	0.110917955	0.472501251	0.636569049	0.964961749	FALSE	FALSE	NA	NA
Rtn4rl2	3.640557755	-0.296862373	0.619499283	-0.479197282	0.631798288	0.964961749	FALSE	FALSE	NA	NA
Samd10	489.7438417	0.069653885	0.147339525	0.472744059	0.636395789	0.964961749	FALSE	FALSE	NA	NA
Sat2	132.281774	0.082360349	0.17157124	0.480035868	0.631201889	0.964961749	FALSE	FALSE	NA	NA
Scel	21.92250287	0.179582862	0.384807663	0.466682136	0.640727312	0.964961749	FALSE	FALSE	NA	NA
Sclt1	66.20836778	-0.172261971	0.357597505	-0.481720282	0.630004666	0.964961749	FALSE	FALSE	NA	NA
Scube1	272.4671241	-0.093907323	0.201257581	-0.466602662	0.640784182	0.964961749	TRUE	FALSE	NA	NA
Sdhaf3	229.3387107	-0.109508414	0.232056022	-0.471905074	0.636994546	0.964961749	FALSE	FALSE	NA	NA
Sema3f	162.3065652	0.104010401	0.223582536	0.465199129	0.641788862	0.964961749	FALSE	FALSE	NA	NA
Serpind1	119.0799512	-0.217541859	0.456145688	-0.47691311	0.633423996	0.964961749	FALSE	FALSE	NA	NA
Sfxn1	261.2448753	-0.067058528	0.139652463	-0.480181491	0.631098346	0.964961749	FALSE	FALSE	0.552	1.10E-05
Shb	120.7042092	-0.079445932	0.167041131	-0.475607007	0.634354382	0.964961749	FALSE	FALSE	1.5	1.55E-18
Slc20a2	1227.523236	0.052092623	0.110826429	0.470037908	0.638327934	0.964961749	TRUE	FALSE	NA	NA
Slc29a4	1919.270681	0.067187037	0.14041199	0.478499289	0.63229488	0.964961749	FALSE	FALSE	NA	NA
Slc30a5	481.7542332	-0.049545456	0.105223496	-0.470859252	0.637741248	0.964961749	FALSE	FALSE	NA	NA
Smarcd2	393.4952154	0.064318278	0.136783025	0.470221202	0.638196988	0.964961749	FALSE	FALSE	NA	NA
Snx14	485.0408882	-0.095737115	0.204469579	-0.468221805	0.639625981	0.964961749	FALSE	FALSE	NA	NA
Spata20	10.09292838	-0.15046339	0.32081823	-0.468998878	0.639070438	0.964961749	FALSE	FALSE	NA	NA
Srsf9	331.9166534	-0.06730396	0.143282201	-0.469730079	0.638547875	0.964961749	FALSE	FALSE	NA	NA
Ss18l2	516.0552944	0.078355242	0.165352595	0.473867627	0.635594306	0.964961749	FALSE	FALSE	NA	NA
Svip	768.3503073	-0.144536792	0.304983583	-0.473916631	0.635559359	0.964961749	FALSE	FALSE	NA	NA
Sycp2	3.575445129	-0.367771923	0.778970466	-0.472125631	0.636837119	0.964961749	FALSE	FALSE	NA	NA
Syndig1	1851.775645	0.054251496	0.116824899	0.464382993	0.642373373	0.964961749	FALSE	FALSE	NA	NA
Sypl2	11.22467262	0.308712647	0.644447423	0.479034653	0.631913977	0.964961749	FALSE	FALSE	NA	NA
Tagln	26.50350863	0.173941734	0.371122579	0.468690788	0.639290673	0.964961749	FALSE	FALSE	NA	NA
Tars2	520.3575571	0.05412835	0.116458224	0.464787703	0.642083495	0.964961749	FALSE	FALSE	NA	NA
Tfcp2	399.9522258	0.059700968	0.125463348	0.475843894	0.634185596	0.964961749	FALSE	FALSE	NA	NA
Thap3	112.298686	0.092802994	0.193912563	0.478581649	0.632236276	0.964961749	FALSE	FALSE	NA	NA
Them6	1792.462602	0.071251782	0.152060491	0.468575244	0.639373276	0.964961749	FALSE	FALSE	NA	NA
Tinagl1	57.37114208	0.239118507	0.510369331	0.468520526	0.639412396	0.964961749	FALSE	FALSE	NA	NA
Tm4sf5	5.127125912	0.342669009	0.727325323	0.471135815	0.637543751	0.964961749	FALSE	FALSE	NA	NA
Tmem35b	25.87588033	0.13079001	0.281046835	0.465367311	0.641668439	0.964961749	FALSE	FALSE	NA	NA
Tmod4	3.09394159	0.343775621	0.717958434	0.478823849	0.632063949	0.964961749	FALSE	FALSE	NA	NA
Tnks	2038.378331	-0.225685833	0.470518359	-0.479653617	0.631473715	0.964961749	TRUE	TRUE	NA	NA
Topors	205.4366157	-0.162123459	0.344428737	-0.470702475	0.637853217	0.964961749	FALSE	FALSE	NA	NA
Tox3	67.91189202	0.109058143	0.232091035	0.469893819	0.63843088	0.964961749	FALSE	FALSE	NA	NA
Trappc2l	539.3170881	0.085516503	0.181732954	0.470561344	0.637954018	0.964961749	FALSE	FALSE	NA	NA
Tspan13	1987.136367	-0.051821913	0.107629425	-0.481484622	0.630172106	0.964961749	FALSE	FALSE	NA	NA
Ttc39d	3.469380461	0.262659446	0.55772028	0.470951937	0.637675058	0.964961749	FALSE	FALSE	NA	NA
Ube2z	2450.329718	0.050631887	0.109141907	0.463908764	0.642713114	0.964961749	FALSE	FALSE	NA	NA
Ubr1	703.8019716	-0.18895285	0.406638896	-0.464669887	0.642167876	0.964961749	FALSE	FALSE	NA	NA
Uimc1	146.3864014	-0.095288583	0.202831392	-0.469792089	0.638503567	0.964961749	FALSE	FALSE	NA	NA
Usp14	1435.559027	-0.125049962	0.267731031	-0.467073096	0.640447582	0.964961749	FALSE	FALSE	NA	NA
Usp27x	173.0173604	0.053487125	0.113769212	0.470137082	0.638257082	0.964961749	FALSE	FALSE	NA	NA
Vtn	276.663689	0.164383343	0.354553121	0.463635302	0.642909058	0.964961749	FALSE	FALSE	NA	NA
Wdr75	446.3703741	-0.114204875	0.245834988	-0.464559078	0.642247243	0.964961749	FALSE	FALSE	NA	NA
Wdr93	7.53833612	0.347272165	0.722158083	0.480881089	0.630601014	0.964961749	FALSE	FALSE	NA	NA
Xpo6	1470.521882	-0.062104228	0.133734801	-0.464383445	0.642373049	0.964961749	FALSE	TRUE	NA	NA
Yipf7	2.628169814	-0.271686013	0.576146922	-0.471556824	0.637243151	0.964961749	FALSE	FALSE	NA	NA
Zdhhc21	513.5229602	-0.221028389	0.460895923	-0.479562474	0.631538535	0.964961749	FALSE	FALSE	NA	NA
Zfp142	494.0137868	0.093800499	0.19788255	0.474021075	0.635484879	0.964961749	FALSE	FALSE	NA	NA
Zfp182	50.79681108	0.179750891	0.374013757	0.480599676	0.630801046	0.964961749	FALSE	FALSE	NA	NA
Zfp354a	39.55257299	0.159128774	0.331962391	0.479357838	0.631684082	0.964961749	FALSE	FALSE	NA	NA
Zfp68	364.9863939	-0.168822768	0.350830488	-0.481208942	0.630368006	0.964961749	FALSE	FALSE	NA	NA
Zfp91	1905.464889	-0.070335756	0.149424054	-0.470712404	0.637846126	0.964961749	FALSE	FALSE	NA	NA
Zfr	1812.342366	-0.156836814	0.337087741	-0.465270002	0.641738115	0.964961749	FALSE	TRUE	NA	NA
Zscan25	193.9700617	-0.082718312	0.177166017	-0.466897172	0.640573449	0.964961749	FALSE	FALSE	NA	NA
Zswim1	437.5153505	0.063530207	0.135446816	0.469041714	0.63903982	0.964961749	FALSE	FALSE	NA	NA
Gm43597	135.2694774	-0.17772378	0.383630741	-0.463267828	0.643172403	0.964967869	FALSE	FALSE	NA	NA
Nexn	266.9003766	-0.201486381	0.434889029	-0.463305275	0.643145565	0.964967869	FALSE	FALSE	NA	NA
Pappa2	21.21303325	-0.190114485	0.410212577	-0.463453575	0.643039285	0.964967869	FALSE	FALSE	1.771	1.30E-09
Scrt1	3520.251431	0.077796469	0.167878142	0.463410351	0.64307026	0.964967869	TRUE	FALSE	NA	NA
1700034H15Rik	21.61774577	0.154333996	0.334751084	0.461041066	0.644769143	0.965008489	FALSE	FALSE	NA	NA
A430010J10Rik	6.936059295	-0.217238486	0.469322804	-0.462876477	0.64345291	0.965008489	FALSE	FALSE	NA	NA
AC127249.1	42.62704836	-0.177505513	0.385072342	-0.460966664	0.644822522	0.965008489	FALSE	FALSE	NA	NA
Acadsb	616.659973	-0.13922547	0.304070943	-0.457871669	0.647044642	0.965008489	FALSE	FALSE	NA	NA
Adgra2	113.7445264	-0.103690458	0.2266518	-0.457487908	0.647320392	0.965008489	TRUE	FALSE	0.711	4.56E-05
Akr1e1	439.7962803	-0.0573999	0.12526396	-0.458231562	0.646786087	0.965008489	FALSE	FALSE	NA	NA
Alyref2	76.33161937	0.099346991	0.216674287	0.458508446	0.646587196	0.965008489	FALSE	FALSE	NA	NA
Ankrd17	2726.291899	-0.16185144	0.350743978	-0.461451799	0.644474495	0.965008489	TRUE	TRUE	NA	NA
Ap2a1	5780.289594	0.053655459	0.116372232	0.461067545	0.644750145	0.965008489	FALSE	TRUE	NA	NA
Arhgef12	2671.526207	-0.128928856	0.282403786	-0.456540819	0.648001125	0.965008489	FALSE	TRUE	NA	NA
Bbx	286.3102678	-0.241869033	0.524129983	-0.461467654	0.644463123	0.965008489	FALSE	FALSE	NA	NA
C230004F18Rik	1105.914894	0.164068843	0.356230693	0.460569081	0.645107798	0.965008489	FALSE	FALSE	NA	NA
C230013L11Rik	22.75633608	0.171123688	0.374880318	0.456475519	0.648048071	0.965008489	FALSE	FALSE	NA	NA
Ccdc15	20.70890617	-0.170485679	0.370093928	-0.460655164	0.645046028	0.965008489	FALSE	FALSE	NA	NA
Ccdc170	5.834590874	-0.349125213	0.760367015	-0.459153548	0.646123906	0.965008489	FALSE	FALSE	NA	NA
Ccdc88c	762.5738416	-0.067054357	0.145027582	-0.462355892	0.643826125	0.965008489	FALSE	FALSE	NA	NA
Chia1	2.802151865	-0.656888167	1.437024365	-0.457116931	0.647587002	0.965008489	FALSE	FALSE	NA	NA
Cish	51.93426508	0.135392642	0.296183549	0.457124114	0.647581839	0.965008489	FALSE	FALSE	2.119	0.000114
Cldn12	365.4889364	0.053464133	0.116821575	0.457656331	0.647199367	0.965008489	FALSE	FALSE	NA	NA
Cluh	2828.132062	-0.058815063	0.127227138	-0.462283943	0.643877713	0.965008489	FALSE	FALSE	NA	NA
Cmtr1	372.5012423	-0.06249045	0.136575119	-0.457553697	0.647273116	0.965008489	FALSE	FALSE	NA	NA
Cnot1	1080.356961	-0.162333157	0.355826825	-0.456213937	0.648236145	0.965008489	FALSE	FALSE	NA	NA
Cntfr	2079.769406	0.057682023	0.124735477	0.46243478	0.643769563	0.965008489	FALSE	FALSE	NA	NA
Coa4	110.6198741	0.088397679	0.191653282	0.461237489	0.644628228	0.965008489	FALSE	FALSE	NA	NA
Cops7b	412.2809533	0.063193181	0.138153603	0.457412471	0.647374603	0.965008489	FALSE	FALSE	NA	NA
Cramp1l	430.549511	-0.104088975	0.227828186	-0.456874879	0.647760981	0.965008489	FALSE	FALSE	NA	NA
Cthrc1	312.1231912	0.054957935	0.120271395	0.456949344	0.647707456	0.965008489	FALSE	FALSE	NA	NA
Cyp20a1	237.9317465	0.058007407	0.126502789	0.458546466	0.646559888	0.965008489	FALSE	FALSE	0.859	5.71E-05
D630044L22Rik	3.723517326	-0.334912006	0.728746204	-0.459572899	0.645822815	0.965008489	FALSE	FALSE	NA	NA
Dbf4	17.0817329	0.139513739	0.301809333	0.462257868	0.64389641	0.965008489	FALSE	FALSE	NA	NA
Dbpht2	218.4553422	-0.220186935	0.477834395	-0.46080177	0.644940832	0.965008489	FALSE	FALSE	NA	NA
Ddx5	3942.277128	-0.14332177	0.312351525	-0.458847671	0.646343559	0.965008489	TRUE	FALSE	NA	NA
Dync1i2	1871.250348	-0.120006741	0.260164627	-0.46127232	0.644603241	0.965008489	FALSE	FALSE	NA	NA
Echdc1	670.3450481	-0.132427581	0.287878779	-0.460011611	0.645507887	0.965008489	TRUE	FALSE	NA	NA
Ecscr	16.63635335	0.245014407	0.530801069	0.461593658	0.644372743	0.965008489	FALSE	FALSE	0.541	0.0113
Ero1l	371.1859695	-0.114979442	0.252110544	-0.456067565	0.648341393	0.965008489	FALSE	FALSE	NA	NA
Fam3c	640.9486848	0.053272705	0.116629133	0.456770136	0.647836273	0.965008489	FALSE	FALSE	NA	NA
Fbxo41	983.2774675	0.073912195	0.161092942	0.458817089	0.646365522	0.965008489	TRUE	TRUE	NA	NA
Fmnl2	424.7771603	-0.191318813	0.416589524	-0.459250179	0.64605452	0.965008489	FALSE	FALSE	NA	NA
Gatad2b	1239.035623	-0.078975764	0.170956386	-0.461964401	0.644106849	0.965008489	FALSE	FALSE	NA	NA
Gbp2	29.53125684	-0.254044959	0.555328961	-0.457467513	0.647335047	0.965008489	FALSE	FALSE	NA	NA
Gm10925	30.29321464	0.280927529	0.608620509	0.461580779	0.644381981	0.965008489	FALSE	FALSE	NA	NA
Gm49097	6.708746491	-0.231014869	0.500769509	-0.461319759	0.644569211	0.965008489	FALSE	FALSE	NA	NA
Gm49785	7.711902441	0.232388945	0.503531259	0.461518408	0.644426718	0.965008489	FALSE	FALSE	NA	NA
Gm6136	7.507913136	0.234239211	0.509959351	0.459329181	0.645997796	0.965008489	FALSE	FALSE	NA	NA
Gm6652	4.233685184	-0.246416857	0.535753636	-0.459944349	0.645556166	0.965008489	FALSE	FALSE	NA	NA
Grasp	195.5088835	-0.060354797	0.132282703	-0.45625615	0.648205793	0.965008489	FALSE	FALSE	NA	NA
H2afy2	262.0298069	0.060143673	0.131486159	0.457414481	0.647373158	0.965008489	FALSE	FALSE	NA	NA
Hyls1	51.72689799	-0.10494127	0.226967594	-0.462362347	0.643821496	0.965008489	FALSE	FALSE	NA	NA
Igfbp4	278.358063	-0.204681673	0.445097782	-0.45985777	0.645618314	0.965008489	FALSE	FALSE	NA	NA
Irf1	68.32087224	0.096032428	0.21013608	0.457001139	0.647670227	0.965008489	FALSE	FALSE	NA	NA
Kdm5c	778.5656666	-0.071837781	0.156139617	-0.460086825	0.645453901	0.965008489	TRUE	FALSE	NA	NA
Ldb1	1342.631157	0.059381767	0.128404541	0.462458468	0.643752579	0.965008489	FALSE	FALSE	NA	NA
Lgi1	595.4508588	-0.161412092	0.348975667	-0.462531079	0.64370052	0.965008489	FALSE	FALSE	NA	NA
Lrp6	580.8492472	-0.185275485	0.404586512	-0.45793787	0.646997079	0.965008489	TRUE	FALSE	NA	NA
Lrrc46	21.28185447	-0.125166519	0.272362267	-0.459558956	0.645832826	0.965008489	FALSE	FALSE	NA	NA
Map11	1620.79635	0.057564574	0.125583514	0.458376838	0.646681729	0.965008489	FALSE	FALSE	NA	NA
Me2	556.7352552	0.036535391	0.079842232	0.457594811	0.647243572	0.965008489	FALSE	FALSE	NA	NA
Med6	167.9969877	-0.059905539	0.131300771	-0.456246666	0.648212611	0.965008489	FALSE	FALSE	NA	NA
Ncoa7	2024.361708	-0.215740485	0.468080692	-0.460904474	0.644867141	0.965008489	FALSE	FALSE	NA	NA
Ndel1	2368.653767	-0.061396109	0.133607963	-0.459524326	0.645857688	0.965008489	FALSE	FALSE	NA	NA
Ndufv2	3373.56671	0.057790315	0.125362087	0.460987181	0.644807802	0.965008489	FALSE	FALSE	NA	NA
Neurog2	4.953313588	0.350556928	0.766598901	0.457288587	0.647463632	0.965008489	FALSE	FALSE	NA	NA
Nprl2	495.3501669	0.06245786	0.135022582	0.462573434	0.643670155	0.965008489	FALSE	FALSE	NA	NA
P2rx3	43.71541521	-0.090714062	0.197397181	-0.459550951	0.645838573	0.965008489	FALSE	FALSE	NA	NA
Parp6	1457.940824	0.049234389	0.107259087	0.459023015	0.646217639	0.965008489	FALSE	FALSE	NA	NA
Pdcd11	513.8357024	-0.093820425	0.203405925	-0.461247256	0.644621221	0.965008489	FALSE	FALSE	NA	NA
Pex13	407.2763901	-0.111193679	0.243131084	-0.457340451	0.647426359	0.965008489	FALSE	FALSE	NA	NA
Phkg2	972.4695557	0.055370074	0.12090318	0.457970369	0.64697373	0.965008489	FALSE	FALSE	NA	NA
Pitx3	5.246506872	0.283949553	0.613249278	0.463024683	0.643346675	0.965008489	FALSE	FALSE	NA	NA
Pkp4	4012.634854	-0.068194841	0.147972918	-0.460860285	0.644898847	0.965008489	FALSE	TRUE	NA	NA
Plk3	255.5979029	-0.076756695	0.167439711	-0.458413922	0.646655091	0.965008489	FALSE	FALSE	NA	NA
Pop7	225.7021005	0.084382384	0.18446031	0.457455505	0.647343677	0.965008489	FALSE	FALSE	NA	NA
Prkaa1	1020.300219	-0.142086679	0.311524385	-0.456101307	0.64831713	0.965008489	TRUE	FALSE	NA	NA
Psmb8	30.00186006	0.136786977	0.299639382	0.456505337	0.648026634	0.965008489	FALSE	FALSE	NA	NA
Ptpn14	70.31461623	-0.141949235	0.308674454	-0.459867128	0.645611596	0.965008489	FALSE	FALSE	NA	NA
Ptprh	16.39484837	0.170868273	0.373877277	0.457017005	0.647658823	0.965008489	FALSE	FALSE	NA	NA
Rem1	2.765765537	-0.476730178	1.037406268	-0.459540484	0.645846087	0.965008489	FALSE	FALSE	NA	NA
Rnf17	6.759137874	-0.198656651	0.429907784	-0.462091309	0.644015842	0.965008489	FALSE	FALSE	NA	NA
Sav1	231.2678039	-0.054255732	0.117277606	-0.462626526	0.643632091	0.965008489	FALSE	FALSE	NA	NA
Scn1a	4099.857342	-0.232286552	0.508511609	-0.45679695	0.647816998	0.965008489	FALSE	FALSE	NA	NA
Sf3b1	1749.802699	-0.207652804	0.453687875	-0.457699699	0.647168204	0.965008489	TRUE	FALSE	NA	NA
Sgce	407.1562732	0.061259333	0.133738656	0.458052554	0.646914685	0.965008489	FALSE	FALSE	NA	NA
Sh3bp5l	1888.919566	0.0693612	0.150655981	0.460394602	0.645233009	0.965008489	FALSE	FALSE	NA	NA
Sipa1l2	1620.54858	-0.062426114	0.136072352	-0.458771473	0.646398282	0.965008489	FALSE	TRUE	NA	NA
Slc9a7	474.448877	-0.217836875	0.47710586	-0.456579752	0.647973136	0.965008489	FALSE	FALSE	NA	NA
Slmap	1242.233153	-0.19589271	0.429635343	-0.455951106	0.648425138	0.965008489	FALSE	FALSE	NA	NA
Spast	502.4346168	-0.097497251	0.213737016	-0.456155198	0.64827838	0.965008489	TRUE	FALSE	NA	NA
Srp68	1734.741672	0.048839306	0.106116329	0.460243078	0.645341753	0.965008489	FALSE	FALSE	NA	NA
Stxbp5	1096.369587	-0.171199959	0.375127295	-0.456378304	0.648117964	0.965008489	FALSE	TRUE	0.915	1.28E-33
Tagap1	389.6417565	-0.046852869	0.102760467	-0.455942546	0.648431294	0.965008489	FALSE	FALSE	NA	NA
Trim32	2749.630592	-0.051395031	0.112694109	-0.456057834	0.648348391	0.965008489	FALSE	TRUE	NA	NA
Trpm3	1030.390962	-0.216840208	0.471555027	-0.459840729	0.645630546	0.965008489	FALSE	TRUE	NA	NA
Ube2d-ps	243.9340582	0.075531675	0.164555311	0.459004782	0.646230732	0.965008489	FALSE	FALSE	NA	NA
Vasp	661.6417615	0.054950858	0.119919687	0.458230498	0.646786851	0.965008489	FALSE	FALSE	NA	NA
Vps25	6.562831635	-0.270954094	0.586823923	-0.461729802	0.644275097	0.965008489	FALSE	FALSE	NA	NA
Vps33b	440.766827	-0.047864542	0.104321133	-0.458819231	0.646363984	0.965008489	FALSE	FALSE	NA	NA
Zfp456	5.692857487	-0.369060301	0.797385764	-0.462837836	0.643480609	0.965008489	FALSE	FALSE	NA	NA
Zfp593	218.6022816	0.064408045	0.139853795	0.460538411	0.645129807	0.965008489	FALSE	FALSE	NA	NA
Zfyve28	1275.098013	-0.052503362	0.114179125	-0.459833287	0.645635889	0.965008489	FALSE	FALSE	NA	NA
Dcbld2	509.6609508	-0.099620931	0.218717427	-0.455477791	0.648765541	0.965121005	FALSE	FALSE	NA	NA
Gm48512	20.86130282	-0.13999525	0.307342401	-0.455502559	0.648747727	0.965121005	FALSE	FALSE	NA	NA
Smg7	1749.246901	-0.033485433	0.073500261	-0.455582497	0.648690231	0.965121005	FALSE	FALSE	NA	NA
Tmem208	410.2559597	0.069796262	0.153186512	0.455629293	0.648656575	0.965121005	FALSE	FALSE	NA	NA
Tra2a	595.4868762	0.087648513	0.192458838	0.455414333	0.648811186	0.965121005	TRUE	FALSE	NA	NA
Trmt9b	127.4947984	0.081198351	0.178300811	0.455400906	0.648820844	0.965121005	FALSE	FALSE	NA	NA
Gm11652	4.188333989	-0.2946852	0.647556124	-0.455072833	0.649056842	0.965316356	FALSE	FALSE	NA	NA
Gm7451	3.32894987	0.395899007	0.869917849	0.455099303	0.649037799	0.965316356	FALSE	FALSE	NA	NA
Clcn3	2261.613579	-0.156920718	0.344887167	-0.454991466	0.649115379	0.965325579	FALSE	TRUE	NA	NA
Asph	1723.938291	-0.080037216	0.175982873	-0.454801166	0.649252291	0.965381114	FALSE	FALSE	NA	NA
Faim	355.585326	0.058893636	0.129506733	0.454753466	0.649286611	0.965381114	FALSE	FALSE	NA	NA
Mmadhc	655.0308145	0.041212856	0.090633215	0.454721325	0.649309737	0.965381114	FALSE	FALSE	NA	NA
Bptf	971.0468935	-0.186237418	0.409668132	-0.454605578	0.649393021	0.965427119	FALSE	TRUE	NA	NA
Gm48283	2.6942766	-0.300966877	0.662154209	-0.454526866	0.64944966	0.965433508	FALSE	FALSE	NA	NA
Adam33	133.7908178	0.345505598	0.761200357	0.453895738	0.649903871	0.965466932	FALSE	FALSE	NA	NA
Ddah2	192.1715127	-0.088933559	0.196240449	-0.453186687	0.650414318	0.965466932	FALSE	FALSE	NA	NA
Dgat1	245.6715884	-0.060454511	0.133265558	-0.453639425	0.650088373	0.965466932	FALSE	FALSE	NA	NA
Dtnb	773.7133465	0.054834256	0.120923514	0.453462308	0.650215879	0.965466932	FALSE	FALSE	NA	NA
Efemp1	26.78977453	0.149653531	0.330161109	0.453274256	0.650351268	0.965466932	FALSE	FALSE	NA	NA
Fbxw11	3357.918832	-0.054668776	0.120324001	-0.454346395	0.649579528	0.965466932	FALSE	FALSE	NA	NA
Gm14455	10.20619865	-0.182701872	0.402813553	-0.453564362	0.650142409	0.965466932	FALSE	FALSE	NA	NA
Gm19710	4.288439137	0.291156918	0.641687079	0.453736607	0.650018416	0.965466932	FALSE	FALSE	NA	NA
Gm6104	2.660641929	-0.299705272	0.660545204	-0.453724091	0.650027425	0.965466932	FALSE	FALSE	NA	NA
Lypla2	1946.180607	0.055548242	0.122539648	0.453308322	0.650326741	0.965466932	FALSE	FALSE	NA	NA
Ncdn	14977.73265	-0.052894264	0.116451817	-0.454215874	0.649673459	0.965466932	FALSE	TRUE	NA	NA
Pgk1	3105.621447	-0.04662442	0.102851347	-0.453318516	0.650319402	0.965466932	FALSE	FALSE	NA	NA
Plekha8	310.532931	-0.129768183	0.28589514	-0.453901326	0.649899849	0.965466932	FALSE	FALSE	NA	NA
Prss41	52.69300278	0.438047459	0.965677225	0.453616848	0.650104625	0.965466932	FALSE	FALSE	NA	NA
Rhobtb2	1603.596934	-0.055035119	0.121237837	-0.453943428	0.649869545	0.965466932	FALSE	TRUE	-0.533	1.16E-20
Slc11a2	727.309864	0.058374258	0.128801048	0.453212601	0.65039566	0.965466932	TRUE	FALSE	NA	NA
Snap25	37604.3432	-0.091833732	0.202319177	-0.453905225	0.649897043	0.965466932	FALSE	TRUE	NA	NA
Tmem241	110.6693242	-0.084349725	0.185762897	-0.45407197	0.649777027	0.965466932	FALSE	FALSE	NA	NA
Gcnt1	12.0494252	0.287442843	0.63456395	0.45297695	0.650565339	0.9655357	FALSE	FALSE	NA	NA
Ikbip	199.8615673	0.097902693	0.216122373	0.452996566	0.650551214	0.9655357	FALSE	FALSE	NA	NA
Retreg3	1145.148027	0.061980305	0.136866869	0.452851052	0.650655999	0.965592558	FALSE	FALSE	NA	NA
Arih2	658.4207478	0.053733327	0.118744588	0.4525118	0.650900323	0.965754302	FALSE	FALSE	NA	NA
Myo1e	387.3395486	0.138498697	0.306086905	0.452481613	0.650922064	0.965754302	FALSE	FALSE	NA	NA
Slamf9	10.55033733	0.295321482	0.652509258	0.452593551	0.650841444	0.965754302	FALSE	FALSE	NA	NA
Sh3bp5	890.2471927	-0.041404941	0.09154203	-0.452305249	0.651049095	0.965865082	TRUE	FALSE	NA	NA
Hook3	691.6925649	-0.204206057	0.451646082	-0.452137337	0.651170047	0.965957719	FALSE	FALSE	NA	NA
Ythdf2	589.5093619	-0.064146429	0.141893911	-0.452073161	0.651216278	0.965957719	FALSE	FALSE	NA	NA
Ankib1	510.1776431	-0.160334463	0.355072947	-0.451553588	0.651590612	0.965969204	FALSE	FALSE	NA	NA
Dmac2l	211.3591463	0.060877021	0.134746604	0.451788908	0.651421061	0.965969204	FALSE	FALSE	NA	NA
Inpp5d	125.7526837	0.174817692	0.38706572	0.451648605	0.651522149	0.965969204	FALSE	FALSE	4.729	1.46E-05
Nabp1	158.2421587	-0.148509409	0.328720819	-0.451779748	0.651427661	0.965969204	FALSE	FALSE	1.125	2.23E-17
Pik3c2a	175.0021112	-0.231488566	0.512414441	-0.451760425	0.651441582	0.965969204	FALSE	FALSE	NA	NA
Ppp2r1b	252.162715	-0.0561718	0.124338906	-0.451763662	0.65143925	0.965969204	FALSE	FALSE	NA	NA
Sp1	226.7180217	-0.143072127	0.316804379	-0.451610321	0.651549733	0.965969204	FALSE	FALSE	NA	NA
Skap1	28.01271604	-0.116984515	0.259130766	-0.451449731	0.651665448	0.966002506	FALSE	FALSE	NA	NA
Rdh13	402.1663861	0.055855125	0.123746616	0.451366884	0.651725147	0.966013366	FALSE	FALSE	0.578	1.64E-09
1110019D14Rik	14.62339968	0.142300376	0.316583614	0.449487497	0.653080026	0.966024283	FALSE	FALSE	NA	NA
Ago2	2084.734072	-0.06473939	0.144469143	-0.448119155	0.654067204	0.966024283	TRUE	FALSE	NA	NA
Akap12	1776.721152	-0.105339276	0.234095416	-0.449984359	0.652721719	0.966024283	FALSE	FALSE	NA	NA
Amer2	638.3714412	-0.16178041	0.360713091	-0.448501633	0.653791208	0.966024283	FALSE	FALSE	0.524	2.26E-09
Arhgap18	81.40880364	0.198016877	0.438919958	0.451145757	0.651884501	0.966024283	FALSE	FALSE	NA	NA
Arl6ip5	2129.646548	-0.043304707	0.09673719	-0.447653139	0.654403547	0.966024283	TRUE	FALSE	0.657	1.93E-28
BC051226	27.20147518	-0.134381656	0.299991051	-0.447952216	0.654187683	0.966024283	FALSE	FALSE	NA	NA
Camk2d	1756.57923	-0.114666616	0.25534369	-0.449067747	0.653382786	0.966024283	FALSE	FALSE	NA	NA
Capzb	4769.839175	0.0490734	0.109581177	0.447826913	0.654278118	0.966024283	FALSE	FALSE	NA	NA
Cib2	972.0534431	0.061210542	0.135873994	0.450494906	0.652353627	0.966024283	FALSE	FALSE	NA	NA
Elp3	2468.572808	-0.045732783	0.10215765	-0.447668708	0.654392309	0.966024283	FALSE	FALSE	NA	NA
G0s2	149.1074508	0.073258468	0.163282573	0.448660669	0.653676461	0.966024283	FALSE	FALSE	NA	NA
Gm10157	4.511922133	-0.26170351	0.582019382	-0.449647414	0.652964694	0.966024283	FALSE	FALSE	NA	NA
Gm17322	17.15709937	-0.228187505	0.509438023	-0.44792005	0.654210898	0.966024283	FALSE	FALSE	NA	NA
Gm28364	8.652623445	0.222175854	0.494843268	0.448982271	0.653444446	0.966024283	FALSE	FALSE	NA	NA
Gm37691	17.38735931	-0.152602451	0.338220976	-0.451191564	0.651851489	0.966024283	FALSE	FALSE	NA	NA
Gm43457	4.679009136	0.241586121	0.536681745	0.450147826	0.652603854	0.966024283	FALSE	FALSE	NA	NA
Gm6055	36.9407744	-0.118695615	0.263561416	-0.450352776	0.65245609	0.966024283	FALSE	FALSE	NA	NA
Gm7002	2.68372065	-0.346249477	0.770428061	-0.4494248	0.653125244	0.966024283	FALSE	FALSE	NA	NA
Gpr155	407.0870602	-0.155639356	0.345679909	-0.450241254	0.652536493	0.966024283	FALSE	FALSE	NA	NA
Il21	4.122988583	-0.240513808	0.534999847	-0.449558648	0.653028711	0.966024283	FALSE	FALSE	NA	NA
Itgb5	1312.055227	-0.047734772	0.106037991	-0.450166695	0.652590249	0.966024283	FALSE	FALSE	NA	NA
Itpa-ps1	2.683231795	0.308292449	0.686289683	0.449216208	0.653275697	0.966024283	FALSE	FALSE	NA	NA
Kif26b	731.1961516	-0.067837343	0.150424222	-0.450973536	0.652008622	0.966024283	TRUE	FALSE	NA	NA
Lpar4	8.790050283	-0.383652189	0.856774922	-0.447786437	0.654307333	0.966024283	FALSE	FALSE	NA	NA
Mar-10	6.887037407	-0.253668659	0.565108161	-0.448885145	0.653514513	0.966024283	FALSE	FALSE	NA	NA
Meaf6	1233.510197	0.05563697	0.124265207	0.447727657	0.654349759	0.966024283	FALSE	FALSE	NA	NA
Mrps24	365.1307509	0.075983874	0.169710518	0.447726369	0.654350689	0.966024283	FALSE	FALSE	NA	NA
Mtcl1	769.3053196	0.068061943	0.151638108	0.44884458	0.653543777	0.966024283	FALSE	FALSE	NA	NA
Nt5e	60.61110159	0.148748784	0.330617637	0.449911824	0.652774021	0.966024283	FALSE	FALSE	NA	NA
Nxpe5	3.570081763	-0.239406308	0.533775565	-0.448514926	0.653781616	0.966024283	FALSE	FALSE	2.261	3.77E-07
Ppp1r9a	1370.914456	-0.222277122	0.49330555	-0.45058711	0.652287158	0.966024283	TRUE	FALSE	NA	NA
Rabl3	229.1874279	-0.067093187	0.149820739	-0.447823096	0.654280873	0.966024283	FALSE	FALSE	NA	NA
Ralbp1	1679.896183	0.043358827	0.096664327	0.448550441	0.653755991	0.966024283	TRUE	FALSE	NA	NA
Rnf219	189.288409	-0.118108467	0.26265454	-0.449672286	0.652946757	0.966024283	FALSE	FALSE	NA	NA
Ska3	11.85071389	0.139898509	0.310361836	0.450759382	0.652162979	0.966024283	FALSE	FALSE	NA	NA
Slc26a10	25.31248232	0.133994653	0.299258742	0.447755184	0.654329891	0.966024283	FALSE	FALSE	NA	NA
Slf2	218.9486885	-0.231758019	0.514761138	-0.450224389	0.652548653	0.966024283	TRUE	FALSE	NA	NA
Smc3	341.3058714	-0.210947093	0.471044302	-0.447828563	0.654276927	0.966024283	FALSE	FALSE	NA	NA
Snrpn	5523.852555	0.057157657	0.127481551	0.448360228	0.65389324	0.966024283	FALSE	FALSE	NA	NA
Sprn	308.1617448	-0.049449709	0.110150919	-0.448926889	0.653484398	0.966024283	FALSE	TRUE	NA	NA
Srebf1	1042.201457	0.059598418	0.132623679	0.449379913	0.653157619	0.966024283	FALSE	FALSE	NA	NA
Tifa	56.38009694	-0.094494415	0.210812789	-0.448238532	0.653981057	0.966024283	FALSE	FALSE	NA	NA
Tmem86a	221.20793	0.065716507	0.145969777	0.45020626	0.652561723	0.966024283	FALSE	FALSE	NA	NA
Trim3	2500.502525	-0.04516946	0.100751731	-0.448324409	0.653919087	0.966024283	FALSE	TRUE	NA	NA
Ttll6	14.08473062	0.228848393	0.50800501	0.450484519	0.652361115	0.966024283	FALSE	FALSE	NA	NA
Ublcp1	978.1843059	-0.071386928	0.158643465	-0.449983415	0.6527224	0.966024283	FALSE	FALSE	NA	NA
Upk1a	6.078980502	0.218610051	0.487990136	0.447980471	0.654167291	0.966024283	FALSE	FALSE	NA	NA
Utp3	650.0076024	0.034710521	0.077453596	0.448146019	0.654047818	0.966024283	FALSE	FALSE	NA	NA
Zfp661	61.41993119	-0.110164483	0.245354149	-0.449001916	0.653430275	0.966024283	FALSE	FALSE	NA	NA
Zfp827	519.6782961	-0.052053986	0.116043265	-0.448573953	0.653739027	0.966024283	FALSE	TRUE	NA	NA
1700056N10Rik	22.17914283	0.19972512	0.446701542	0.447110881	0.654795003	0.966035816	FALSE	FALSE	NA	NA
9930014A18Rik	12.33940078	0.213761609	0.477823912	0.447364822	0.654611671	0.966035816	FALSE	FALSE	NA	NA
Adgrl1	5756.592857	-0.06265538	0.140136649	-0.447102032	0.654801392	0.966035816	TRUE	FALSE	NA	NA
Gemin5	472.9122794	0.065292655	0.145989287	0.447242784	0.654699773	0.966035816	FALSE	FALSE	NA	NA
Klhl1	158.5134908	0.155732147	0.348218341	0.447225572	0.6547122	0.966035816	FALSE	FALSE	NA	NA
Pam	2913.709647	0.040583568	0.090778405	0.447061924	0.65483035	0.966035816	FALSE	FALSE	NA	NA
Tfg	1381.969822	0.040236361	0.089959421	0.44727234	0.654678436	0.966035816	FALSE	FALSE	NA	NA
Tmem168	129.9429551	-0.118868826	0.265696267	-0.447386135	0.654596285	0.966035816	FALSE	FALSE	NA	NA
Gm37174	3.137606963	0.391028784	0.874990151	0.446895069	0.654950824	0.966126426	FALSE	FALSE	NA	NA
Slc5a7	5402.264928	-0.199542289	0.446571397	-0.446831773	0.654996528	0.966126426	FALSE	FALSE	NA	NA
Cfap53	2.707580595	0.485546529	1.087250898	0.446581861	0.655176995	0.966266039	FALSE	FALSE	NA	NA
Gm50037	4.559921583	0.230832055	0.516916708	0.446555609	0.655195953	0.966266039	FALSE	FALSE	NA	NA
2610037D02Rik	28.23474152	-0.16719031	0.37548513	-0.445264796	0.656128406	0.966493051	FALSE	FALSE	NA	NA
A130010J15Rik	82.70908309	-0.071284863	0.160255733	-0.444819427	0.656450254	0.966493051	FALSE	FALSE	NA	NA
Ak1	2976.425389	0.054461161	0.12209921	0.446040243	0.655568177	0.966493051	FALSE	FALSE	NA	NA
Bcor	310.4290406	-0.069811683	0.15667221	-0.445590719	0.655892916	0.966493051	FALSE	FALSE	NA	NA
Fam53b	915.7180798	-0.059453891	0.133581536	-0.445075666	0.656265073	0.966493051	FALSE	FALSE	NA	NA
G630093K05Rik	3.471832047	0.418920042	0.94139739	0.444998091	0.656321133	0.966493051	FALSE	FALSE	NA	NA
Gm5898	9.57981734	0.38460637	0.864164381	0.445061586	0.656275249	0.966493051	FALSE	FALSE	NA	NA
Hectd1	1915.874276	-0.200540688	0.450488319	-0.445162903	0.656202033	0.966493051	FALSE	FALSE	NA	NA
Hoxd1	17.6739915	0.257641067	0.579147763	0.444862406	0.656419192	0.966493051	FALSE	FALSE	NA	NA
Opa1	2213.79216	-0.186958923	0.41937685	-0.445801725	0.655740476	0.966493051	TRUE	FALSE	NA	NA
Ptger2	9.217827706	-0.232161404	0.520616406	-0.445935627	0.655643746	0.966493051	FALSE	FALSE	NA	NA
Ptpre	436.9618986	0.071208408	0.159680252	0.445943736	0.655637888	0.966493051	FALSE	FALSE	NA	NA
Sh3bp4	421.4226895	0.064375118	0.144619394	0.445134756	0.656222373	0.966493051	FALSE	TRUE	1.622	5.71E-96
Slc7a14	6607.72713	-0.16588945	0.37282858	-0.44494832	0.656357102	0.966493051	FALSE	FALSE	NA	NA
Spryd4	258.4845918	0.077144295	0.173353425	0.445011654	0.656311332	0.966493051	FALSE	FALSE	NA	NA
Sumo3	1450.067143	-0.064852241	0.145434716	-0.44591995	0.655655071	0.966493051	FALSE	FALSE	NA	NA
Tatdn3	115.2267488	0.082229893	0.184704502	0.445197014	0.656177385	0.966493051	FALSE	FALSE	NA	NA
Tmem128	439.8025409	-0.054827949	0.123013321	-0.445707416	0.655808607	0.966493051	FALSE	FALSE	NA	NA
Tomm70a	2284.51553	-0.141526561	0.317643073	-0.445552172	0.655920765	0.966493051	FALSE	FALSE	NA	NA
Tsku	39.23811753	-0.151818071	0.340897055	-0.445348731	0.656067757	0.966493051	FALSE	FALSE	NA	NA
Ubiad1	202.3765271	0.077282734	0.173511728	0.445403515	0.656028172	0.966493051	FALSE	FALSE	NA	NA
1700022N22Rik	20.09496499	0.141134581	0.318020198	0.443791251	0.657193514	0.966596195	FALSE	FALSE	NA	NA
A230006K03Rik	7.780430345	-0.189939911	0.430582782	-0.441122865	0.659124051	0.966596195	FALSE	FALSE	NA	NA
Abcb1b	46.29787153	0.123758836	0.281132934	0.440214648	0.659781651	0.966596195	FALSE	FALSE	NA	NA
Abhd3	1055.558423	-0.052055509	0.118106892	-0.440749123	0.659394629	0.966596195	FALSE	FALSE	NA	NA
Ace2	5.507616687	-0.464490559	1.045986271	-0.444069461	0.656992365	0.966596195	FALSE	FALSE	NA	NA
Adamts12	6.048856772	-0.351037781	0.794273448	-0.441960866	0.658517525	0.966596195	FALSE	FALSE	NA	NA
Ankrd66	8.177229518	-0.177668718	0.400645823	-0.443455809	0.657436076	0.966596195	FALSE	FALSE	NA	NA
Arhgef7	1688.104413	0.051592861	0.116916901	0.44127804	0.659011722	0.966596195	TRUE	TRUE	NA	NA
Atp5a1	19891.12366	-0.046540076	0.105711993	-0.440253509	0.659753509	0.966596195	FALSE	TRUE	NA	NA
Bcas1	4088.487718	0.149656659	0.337765099	0.443079111	0.657708514	0.966596195	FALSE	FALSE	NA	NA
Brd2	3175.225336	-0.06065223	0.136626026	-0.443928812	0.657094053	0.966596195	FALSE	FALSE	NA	NA
Casp6	16.80234101	0.166995312	0.377669929	0.442172648	0.658364277	0.966596195	FALSE	FALSE	2.711	6.08E-08
Cdh12	236.9084432	-0.216107549	0.490371028	-0.440702115	0.659428665	0.966596195	TRUE	FALSE	NA	NA
Cep19	704.0799498	-0.05908009	0.132900273	-0.444544534	0.656648939	0.966596195	FALSE	FALSE	NA	NA
Chrdl1	18.18521823	-0.242501277	0.546282078	-0.443912197	0.657106066	0.966596195	FALSE	FALSE	NA	NA
Cyb5d2	479.6627641	0.042301632	0.09563818	0.442309044	0.658265588	0.966596195	FALSE	FALSE	NA	NA
Eif2ak1	2024.387129	-0.044484279	0.1009832	-0.440511683	0.659566553	0.966596195	FALSE	FALSE	NA	NA
Ermap	3.037428912	0.383639963	0.871593567	0.440159241	0.659821778	0.966596195	FALSE	FALSE	NA	NA
Fam72a	24.98019556	0.105981214	0.239137966	0.443180211	0.657635391	0.966596195	FALSE	FALSE	NA	NA
Ggcx	220.2683	0.070853191	0.160467878	0.441541274	0.658821188	0.966596195	TRUE	FALSE	NA	NA
Gm10076	6.827232333	0.213299458	0.483462471	0.441191346	0.659074478	0.966596195	FALSE	FALSE	NA	NA
Gm15418	10.973852	0.190805042	0.432224435	0.441448995	0.658887979	0.966596195	FALSE	FALSE	NA	NA
Gm17473	4.080248267	0.26615659	0.604634247	0.440194369	0.659796338	0.966596195	FALSE	FALSE	NA	NA
Gm28928	13.8591206	-0.205041223	0.461306048	-0.444479806	0.656695726	0.966596195	FALSE	FALSE	NA	NA
Gm32391	22.52046405	-0.115014846	0.25965576	-0.442951261	0.657800988	0.966596195	FALSE	FALSE	NA	NA
Gm36346	4.219581395	0.252558138	0.572760609	0.44094886	0.65925002	0.966596195	FALSE	FALSE	NA	NA
Gm4491	3.730396338	0.431192219	0.975579239	0.44198585	0.658499446	0.966596195	FALSE	FALSE	NA	NA
Gm48027	2.798998334	-0.309800196	0.697934582	-0.443881423	0.657128316	0.966596195	FALSE	FALSE	NA	NA
Gm7240	5.00592148	-0.285964993	0.647891754	-0.441377732	0.65893956	0.966596195	FALSE	FALSE	NA	NA
Gm7932	4.090144862	0.335126995	0.760157162	0.440865406	0.65931044	0.966596195	FALSE	FALSE	NA	NA
Grid1	1413.665866	-0.037230564	0.08403322	-0.443045785	0.657732618	0.966596195	FALSE	FALSE	NA	NA
Hspb1	1597.814065	0.066421776	0.150116964	0.442466818	0.658151437	0.966596195	FALSE	FALSE	0.794	9.95E-15
Inhba	103.15594	0.163718235	0.369493296	0.443088512	0.657701714	0.966596195	FALSE	FALSE	NA	NA
Itga11	17.03959879	0.147056252	0.331430753	0.443701289	0.657258563	0.966596195	FALSE	FALSE	NA	NA
Kcnn2	524.4875911	-0.049725654	0.112920268	-0.440360747	0.65967585	0.966596195	FALSE	FALSE	NA	NA
Klhl7	636.6198768	-0.173829313	0.392268417	-0.443138692	0.65766542	0.966596195	FALSE	FALSE	NA	NA
Klhl9	824.0928263	-0.16882299	0.380228863	-0.444003615	0.65703997	0.966596195	FALSE	FALSE	NA	NA
Loxl1	40.20421999	0.174598859	0.393747122	0.443428915	0.657455525	0.966596195	FALSE	FALSE	NA	NA
Mirg	79.80320426	-0.161846916	0.366437936	-0.441676204	0.658723532	0.966596195	FALSE	FALSE	NA	NA
Mpc1	1096.172408	0.038605171	0.087325051	0.44208587	0.658427069	0.966596195	FALSE	FALSE	NA	NA
Notch3	239.9088413	0.146216089	0.331025706	0.441706147	0.658701861	0.966596195	FALSE	FALSE	NA	NA
Pex5l	4159.024719	-0.035506014	0.080202473	-0.442704732	0.657979319	0.966596195	FALSE	FALSE	NA	NA
Pias3	380.5031754	0.057531494	0.130210402	0.441834854	0.658608715	0.966596195	FALSE	FALSE	NA	NA
Poc5	842.9046136	-0.06375311	0.144345513	-0.441670189	0.658727885	0.966596195	FALSE	FALSE	NA	NA
Ppp1r14a	514.5386723	0.182251011	0.411829118	0.442540373	0.658098222	0.966596195	FALSE	FALSE	NA	NA
Psenen	440.8195986	0.085919782	0.193777729	0.443393482	0.657481149	0.966596195	FALSE	FALSE	NA	NA
Rassf5	1536.909009	0.060477693	0.136168841	0.444137528	0.656943156	0.966596195	FALSE	FALSE	NA	NA
Rspo2	645.1643816	0.089109874	0.202359195	0.440354955	0.659680044	0.966596195	FALSE	FALSE	NA	NA
Sgsm1	2320.381312	0.055940049	0.126110083	0.443581097	0.657345475	0.966596195	FALSE	FALSE	NA	NA
Slc35d3	487.3539363	-0.051032019	0.11494628	-0.443964077	0.657068556	0.966596195	FALSE	FALSE	NA	NA
Slc9a8	1525.421198	0.062649798	0.140968213	0.444424998	0.656735344	0.966596195	FALSE	FALSE	NA	NA
Srsf10	311.1525459	-0.143413199	0.323191358	-0.443740823	0.657229977	0.966596195	FALSE	FALSE	NA	NA
Stam	851.5894712	-0.159245637	0.361497408	-0.440516678	0.659562936	0.966596195	FALSE	FALSE	NA	NA
Stamos	3.032314781	-0.324516268	0.734104824	-0.442057126	0.658447869	0.966596195	FALSE	FALSE	NA	NA
Strn4	1118.667168	0.055398287	0.125349297	0.441951314	0.658524437	0.966596195	FALSE	TRUE	NA	NA
Tm7sf2	320.4111958	-0.070236107	0.159262539	-0.441008332	0.659206965	0.966596195	FALSE	FALSE	NA	NA
Tmf1	445.3669453	-0.207180072	0.470183473	-0.440636654	0.659476062	0.966596195	FALSE	FALSE	NA	NA
Ttll7	4321.533017	-0.190584012	0.432463957	-0.440693401	0.659434974	0.966596195	FALSE	FALSE	NA	NA
Ubc	3123.576085	0.059620001	0.135252507	0.440805146	0.659354068	0.966596195	FALSE	FALSE	NA	NA
Washc4	429.2786617	-0.217084536	0.493176285	-0.440176349	0.659809388	0.966596195	FALSE	FALSE	NA	NA
Wwp1	1277.039675	-0.161961373	0.365946618	-0.442581965	0.658068132	0.966596195	FALSE	FALSE	NA	NA
Zfp184	15.44211888	0.190444754	0.432349278	0.440488196	0.659583559	0.966596195	FALSE	FALSE	NA	NA
Zik1	88.70429529	0.157013141	0.355999204	0.441049136	0.659177425	0.966596195	FALSE	FALSE	NA	NA
Aox4	116.9714459	-0.170604957	0.388001002	-0.439702363	0.660152691	0.966625765	FALSE	FALSE	NA	NA
Gm34006	13.80398355	0.145295744	0.33042131	0.439728734	0.660133589	0.966625765	FALSE	FALSE	NA	NA
Gm9939	4.471645944	-0.264911723	0.602486656	-0.439697245	0.660156398	0.966625765	FALSE	FALSE	NA	NA
Kcnab3os	4.852603574	-0.278870722	0.633736765	-0.440041887	0.65990677	0.966625765	FALSE	FALSE	NA	NA
Usp29	783.8490622	-0.188295648	0.428200921	-0.439736671	0.660127839	0.966625765	TRUE	FALSE	NA	NA
Zyg11b	2935.88388	-0.167941959	0.381906451	-0.439746328	0.660120844	0.966625765	FALSE	TRUE	NA	NA
Atl2	621.6101304	-0.133976745	0.304825207	-0.439519902	0.660284864	0.966717589	FALSE	FALSE	NA	NA
Grip1	454.1998121	-0.095996461	0.218474858	-0.43939363	0.660376341	0.966717589	FALSE	FALSE	NA	NA
Gstcd	76.83750609	-0.075447248	0.171692658	-0.439431999	0.660348545	0.966717589	FALSE	FALSE	NA	NA
Afmid	14.3219232	0.14400033	0.327899475	0.43915999	0.660545613	0.966888647	FALSE	FALSE	NA	NA
Pde5a	20.89949666	-0.20937499	0.476864974	-0.439065567	0.660614028	0.966912058	FALSE	FALSE	NA	NA
Ccdc71	591.3927109	0.052178308	0.118866264	0.438966502	0.660685809	0.96694039	FALSE	FALSE	NA	NA
Pcsk2	3264.149986	-0.029045408	0.066179229	-0.438890095	0.660741174	0.966944697	FALSE	FALSE	NA	NA
Foxm1	36.44974284	0.104108335	0.237289286	0.438740141	0.660849838	0.967026994	FALSE	FALSE	0.542	0.0014
Rps6kc1	934.6037631	-0.045978325	0.104834871	-0.438578544	0.660966947	0.967121635	FALSE	FALSE	NA	NA
Apbb1ip	57.19418117	-0.108775964	0.248376842	-0.437947287	0.661424496	0.96741044	FALSE	FALSE	NA	NA
Brca2	41.47020007	-0.175843653	0.401392546	-0.438084002	0.661325391	0.96741044	FALSE	FALSE	NA	NA
Elp4	162.2770665	0.06322667	0.1443	0.438161261	0.661269388	0.96741044	FALSE	FALSE	NA	NA
Gm15545	14.17567189	0.182838642	0.417492792	0.437944428	0.661426569	0.96741044	FALSE	FALSE	NA	NA
Lsm12	701.1240294	0.054128852	0.123547176	0.438122941	0.661297165	0.96741044	FALSE	FALSE	NA	NA
Gm6277	90.18213866	-0.063885153	0.145948626	-0.437723569	0.661586682	0.967567899	FALSE	FALSE	NA	NA
Abhd1	28.7751285	0.129273392	0.295489404	0.437489097	0.661756681	0.967646174	FALSE	FALSE	NA	NA
Itga9	267.189518	-0.060908211	0.139210712	-0.437525319	0.661730418	0.967646174	FALSE	FALSE	NA	NA
Kidins220	4333.583051	-0.135273463	0.3092556	-0.437416374	0.661809411	0.967646174	TRUE	FALSE	NA	NA
Lpcat3	205.1483801	0.065144375	0.148948978	0.437360331	0.661850048	0.967646174	FALSE	FALSE	0.95	3.71E-11
Gapdhs	2.65622027	-0.290611537	0.66479207	-0.437146516	0.662005095	0.967719447	FALSE	FALSE	NA	NA
Sntb2	103.1124668	-0.164144496	0.375454401	-0.437188899	0.66197436	0.967719447	FALSE	FALSE	NA	NA
Ehbp1	759.7312996	-0.167706203	0.383802996	-0.436959077	0.662141027	0.967724767	TRUE	FALSE	NA	NA
Ston1	37.74576126	-0.133615713	0.305709965	-0.43706692	0.662062817	0.967724767	FALSE	FALSE	NA	NA
Unc5b	1298.886496	0.133396385	0.305307659	0.436924462	0.662166131	0.967724767	FALSE	FALSE	NA	NA
Sidt1	144.2800387	-0.110018418	0.251876283	-0.436795465	0.662259688	0.967784816	FALSE	FALSE	NA	NA
1110002J07Rik	7.05711914	0.164573795	0.382317952	0.430463164	0.666858757	0.967810214	FALSE	FALSE	NA	NA
1700047M11Rik	174.3189572	-0.151503603	0.348357084	-0.43490892	0.66362854	0.967810214	FALSE	FALSE	NA	NA
Ablim1	3120.120475	-0.050766583	0.116978633	-0.433981675	0.664301749	0.967810214	FALSE	FALSE	NA	NA
AC163347.1	3.609161751	0.428902511	0.991765796	0.432463503	0.665404572	0.967810214	FALSE	FALSE	NA	NA
Agpat1	1803.174209	0.05433938	0.124552784	0.436275914	0.662636555	0.967810214	FALSE	FALSE	NA	NA
Ahctf1	320.4499864	-0.205130283	0.473940594	-0.432818556	0.665146592	0.967810214	FALSE	FALSE	NA	NA
Ahsa2	674.5868626	-0.055457101	0.129947654	-0.426764925	0.669550556	0.967810214	FALSE	FALSE	NA	NA
AI504432	80.34044145	-0.199023164	0.461325292	-0.431416112	0.666165837	0.967810214	FALSE	FALSE	NA	NA
Alms1	99.44719717	-0.221102463	0.511035299	-0.43265595	0.665264736	0.967810214	FALSE	FALSE	NA	NA
Ap5b1	148.4474688	0.068373492	0.158730809	0.430751236	0.66664926	0.967810214	FALSE	FALSE	NA	NA
Apc2	2875.413631	-0.104045483	0.242972767	-0.428218703	0.668491901	0.967810214	FALSE	TRUE	NA	NA
Arhgap4	26.26587754	0.17519729	0.411056567	0.426212118	0.669953288	0.967810214	FALSE	FALSE	NA	NA
Atf7	624.1777817	-0.039833486	0.091597652	-0.434874531	0.663653503	0.967810214	FALSE	FALSE	NA	NA
Atp8b5	17.06936726	-0.115436642	0.268160279	-0.430476291	0.66684921	0.967810214	FALSE	FALSE	NA	NA
B230110C06Rik	5.240907989	-0.224319927	0.519726274	-0.431611675	0.666023672	0.967810214	FALSE	FALSE	NA	NA
B3gnt8	30.5622473	0.116858132	0.273239817	0.427676073	0.668886972	0.967810214	FALSE	FALSE	NA	NA
BC106179	10.45507459	0.154428013	0.36122904	0.427507193	0.669009947	0.967810214	FALSE	FALSE	NA	NA
Bmpr2	1424.09454	-0.190882745	0.446656541	-0.427359116	0.669117781	0.967810214	FALSE	TRUE	NA	NA
Brd3os	400.3425524	0.049893522	0.116272402	0.429108895	0.66784398	0.967810214	FALSE	FALSE	NA	NA
Brd8	766.2955924	-0.041602827	0.097058777	-0.428635393	0.668188584	0.967810214	FALSE	FALSE	NA	NA
Btbd2	2052.159873	0.052161988	0.120084702	0.434376634	0.664014963	0.967810214	FALSE	FALSE	NA	NA
Cab39l	470.08131	0.074730097	0.171277985	0.436308828	0.662612678	0.967810214	FALSE	FALSE	NA	NA
Car5b	56.33928628	-0.165927263	0.387557294	-0.428136086	0.668552046	0.967810214	FALSE	FALSE	NA	NA
Cdk18	862.1946143	0.122529233	0.282635351	0.43352409	0.664634069	0.967810214	FALSE	FALSE	NA	NA
Cfap97d2	10.79374443	0.236336806	0.550180612	0.429562221	0.667514124	0.967810214	FALSE	FALSE	NA	NA
Chat	2131.492461	-0.073007746	0.168830458	-0.432432315	0.665427235	0.967810214	FALSE	FALSE	NA	NA
Chmp4b	4360.05637	0.056052327	0.130024127	0.431091737	0.666401669	0.967810214	FALSE	FALSE	NA	NA
Clec14a	17.37063723	0.176532996	0.409019595	0.43160034	0.666031912	0.967810214	FALSE	FALSE	NA	NA
Cnot10	560.2519139	-0.047521949	0.110519377	-0.42998749	0.667204741	0.967810214	FALSE	FALSE	NA	NA
Colca2	14.10441192	0.23405903	0.547199649	0.42773973	0.668840621	0.967810214	FALSE	FALSE	NA	NA
Commd3	497.8364781	-0.048134405	0.111724372	-0.430831733	0.666590724	0.967810214	FALSE	FALSE	NA	NA
Csde1	3627.988284	-0.169038735	0.396645742	-0.426170554	0.669983573	0.967810214	FALSE	FALSE	NA	NA
Cyp4x1	412.8190735	-0.052041635	0.121796563	-0.427283285	0.669173006	0.967810214	FALSE	FALSE	NA	NA
Dctpp1	84.20700336	0.102807122	0.236730785	0.434278635	0.664086116	0.967810214	FALSE	FALSE	NA	NA
Dnah11	51.60768311	-0.366610745	0.849668248	-0.431475161	0.666122909	0.967810214	FALSE	FALSE	NA	NA
Dpy19l1	1207.338868	0.072091819	0.169081448	0.426373327	0.669835834	0.967810214	TRUE	FALSE	NA	NA
Dync1li1	2521.240989	-0.041728823	0.096663531	-0.431691486	0.665965656	0.967810214	FALSE	FALSE	NA	NA
Dynlt3	2150.508722	-0.145921357	0.339840713	-0.429381623	0.667645525	0.967810214	FALSE	FALSE	NA	NA
E2f5	64.23384973	-0.11771174	0.27047099	-0.435210225	0.663409841	0.967810214	FALSE	FALSE	NA	NA
Eif4g2	8321.578508	-0.1425824	0.326915438	-0.436144593	0.662731825	0.967810214	TRUE	TRUE	NA	NA
Epm2aip1	1519.912055	-0.175452279	0.410183192	-0.427741268	0.668839501	0.967810214	FALSE	FALSE	NA	NA
Esf1	359.7764791	-0.188060422	0.439902707	-0.427504579	0.669011851	0.967810214	FALSE	FALSE	NA	NA
Esm1	4.04238252	-0.253355413	0.592587832	-0.427540694	0.668985552	0.967810214	FALSE	FALSE	NA	NA
Ess2	519.3363575	-0.049773697	0.116386501	-0.427658673	0.668899642	0.967810214	FALSE	FALSE	NA	NA
F630042J09Rik	10.10330986	-0.330582473	0.774194484	-0.427001844	0.669377984	0.967810214	FALSE	FALSE	NA	NA
Fam178b	6.230345193	-0.491013057	1.135492035	-0.432423163	0.665433886	0.967810214	FALSE	FALSE	NA	NA
Fam98a	978.2559074	-0.038934282	0.090137188	-0.431944716	0.665781594	0.967810214	FALSE	FALSE	NA	NA
Fbxo11	1028.739738	-0.190642081	0.442476357	-0.430852582	0.666575564	0.967810214	FALSE	FALSE	NA	NA
Fkbp15	792.4760978	0.039108956	0.090189106	0.433632816	0.664555101	0.967810214	FALSE	FALSE	NA	NA
Gda	26.81357321	0.217873281	0.508429073	0.428522469	0.668270779	0.967810214	FALSE	FALSE	1.775	2.49E-10
Gm13327	5.977817054	-0.210452558	0.489773133	-0.429693961	0.667418277	0.967810214	FALSE	FALSE	NA	NA
Gm13736	60.64763546	0.528612294	1.22162544	0.43271225	0.665223829	0.967810214	FALSE	FALSE	NA	NA
Gm14038	12.8463416	0.520546519	1.212294058	0.429389648	0.667639686	0.967810214	FALSE	FALSE	NA	NA
Gm14164	7.828462207	-0.22572415	0.519260377	-0.434703205	0.663777872	0.967810214	FALSE	FALSE	NA	NA
Gm14267	6.515459711	-0.253013778	0.587797295	-0.430443931	0.666872745	0.967810214	FALSE	FALSE	NA	NA
Gm14513	45.0073311	-0.535902507	1.250171802	-0.42866309	0.668168426	0.967810214	FALSE	FALSE	NA	NA
Gm20621	5.777096442	-0.215046953	0.495796978	-0.433739943	0.664477298	0.967810214	FALSE	FALSE	NA	NA
Gm32031	22.57302226	-0.140957059	0.324291899	-0.434661054	0.663808471	0.967810214	FALSE	FALSE	NA	NA
Gm3222	5.964170805	0.218497829	0.508177485	0.429963615	0.667222109	0.967810214	FALSE	FALSE	NA	NA
Gm34590	4.769872722	-0.252795144	0.589011762	-0.429185222	0.667788437	0.967810214	FALSE	FALSE	NA	NA
Gm37067	3.272952295	-0.400308148	0.930872872	-0.430035249	0.66717	0.967810214	FALSE	FALSE	NA	NA
Gm37397	6.75235695	0.243567535	0.561653795	0.433661335	0.664534388	0.967810214	FALSE	FALSE	NA	NA
Gm43614	2.577469267	0.294948448	0.68832495	0.428501753	0.668285857	0.967810214	FALSE	FALSE	NA	NA
Gm45124	5.783968418	0.299425142	0.693261151	0.431908151	0.66580817	0.967810214	FALSE	FALSE	NA	NA
Gm45204	3.000523092	-0.517953662	1.2138384	-0.426707263	0.66959256	0.967810214	FALSE	FALSE	NA	NA
Gm48992	4.203907091	-0.225026608	0.520337087	-0.432463135	0.66540484	0.967810214	FALSE	FALSE	NA	NA
Gm8129	4.572338572	-0.247440498	0.569087486	-0.434802213	0.663705998	0.967810214	FALSE	FALSE	NA	NA
Gm9794	21.00620635	-0.136646765	0.320373871	-0.426522815	0.669726927	0.967810214	FALSE	FALSE	NA	NA
Gpa33	3.509596847	0.425151275	0.976478484	0.435392364	0.663277652	0.967810214	FALSE	FALSE	NA	NA
Gpr19	182.338948	0.064082399	0.149240212	0.429390967	0.667638726	0.967810214	FALSE	FALSE	0.532	0.00541
Gpr25	14.90267405	-0.190295267	0.445072892	-0.427559778	0.668971655	0.967810214	FALSE	FALSE	NA	NA
Gsr	760.3628001	-0.046579027	0.108655513	-0.428685356	0.668152219	0.967810214	FALSE	FALSE	NA	NA
Gstp2	4.882535233	-0.26359973	0.613622564	-0.42957959	0.667501486	0.967810214	FALSE	FALSE	NA	NA
Gzf1	509.332796	0.059925475	0.140391151	0.426846527	0.669491115	0.967810214	FALSE	FALSE	NA	NA
Herc6	13.75955307	-0.206183282	0.482449917	-0.427367225	0.669111876	0.967810214	FALSE	FALSE	NA	NA
Inppl1	744.8451053	0.060791965	0.142206156	0.427491797	0.669021159	0.967810214	FALSE	FALSE	NA	NA
Ints9	409.7412252	0.048758724	0.113910044	0.428045871	0.668617724	0.967810214	FALSE	FALSE	-21.367	5.71E-09
Irx2	121.3096151	-0.080627369	0.187623842	-0.429728802	0.66739293	0.967810214	FALSE	FALSE	NA	NA
Itprid2	603.5887024	-0.099352659	0.228452053	-0.434895015	0.663638633	0.967810214	FALSE	FALSE	NA	NA
Kbtbd7	188.6397722	-0.172714924	0.401477696	-0.430198056	0.667051576	0.967810214	FALSE	FALSE	NA	NA
Kcnj14	1374.533719	-0.084654061	0.195096656	-0.433908315	0.664355022	0.967810214	FALSE	FALSE	-0.825	3.60E-35
Lhx9	4.618027495	0.426711239	0.98953003	0.431226164	0.666303931	0.967810214	FALSE	FALSE	NA	NA
M5C1000I18Rik	24.01254119	-0.127576805	0.295964311	-0.431054693	0.666428603	0.967810214	FALSE	FALSE	NA	NA
Mafg	1684.402515	-0.058419325	0.134210922	-0.43527996	0.663359229	0.967810214	FALSE	FALSE	NA	NA
Map4k5	329.0608983	-0.149118007	0.349142509	-0.427097829	0.669308074	0.967810214	FALSE	FALSE	0.63	3.58E-11
Mat2b	861.6844909	0.034046977	0.078420231	0.434160628	0.664171802	0.967810214	FALSE	FALSE	NA	NA
Mcf2l	1177.275304	-0.066955272	0.154977117	-0.43203328	0.665717225	0.967810214	TRUE	FALSE	NA	NA
Mindy2	420.6448878	-0.159118083	0.373200135	-0.42636127	0.669844618	0.967810214	FALSE	FALSE	0.613	2.73E-09
Mink1	4163.421813	0.061775325	0.143000866	0.431992661	0.665746747	0.967810214	TRUE	TRUE	NA	NA
Mmel1	105.9521877	-0.077120827	0.178861302	-0.431176703	0.666339892	0.967810214	FALSE	FALSE	NA	NA
Mmp28	144.373349	-0.073593286	0.17248023	-0.426676647	0.669614862	0.967810214	FALSE	FALSE	NA	NA
Mterf4	226.3260766	0.051925028	0.121095884	0.428792674	0.668074111	0.967810214	FALSE	FALSE	NA	NA
Mturn	1786.152664	-0.062686706	0.143687485	-0.436271163	0.662640002	0.967810214	FALSE	FALSE	NA	NA
Naip2	10.31529209	0.228705016	0.536667308	0.426157906	0.669992788	0.967810214	FALSE	FALSE	NA	NA
Nat8f3	23.4951978	-0.186976548	0.43590095	-0.428942739	0.667964896	0.967810214	FALSE	FALSE	NA	NA
Nell2	6310.827945	-0.055881017	0.128866766	-0.433634043	0.664554209	0.967810214	TRUE	FALSE	NA	NA
Npr1	49.98663387	0.157785014	0.367487254	0.429361868	0.667659899	0.967810214	FALSE	FALSE	NA	NA
Nsmce3	428.4410605	-0.039838983	0.091754245	-0.434192266	0.664148829	0.967810214	FALSE	FALSE	NA	NA
Ntn5	3.172537844	-0.490922075	1.152157196	-0.426089492	0.670042637	0.967810214	FALSE	FALSE	NA	NA
Nudt14	115.9988965	0.062929317	0.147158934	0.427628246	0.668921798	0.967810214	FALSE	FALSE	NA	NA
Oma1	138.7087964	0.048256309	0.111561771	0.432552374	0.665339995	0.967810214	FALSE	FALSE	NA	NA
Pafah1b1	9330.867717	-0.166799012	0.387099756	-0.430894129	0.666545353	0.967810214	TRUE	FALSE	NA	NA
Pak1ip1	647.2273719	-0.041385755	0.096250701	-0.429978741	0.667211106	0.967810214	FALSE	FALSE	0.749	5.12E-17
Paxbp1	192.33602	0.191416922	0.445051251	0.43010085	0.667122281	0.967810214	FALSE	FALSE	NA	NA
Pcsk2os2	3.616628939	0.321132965	0.747119003	0.429828399	0.667320473	0.967810214	FALSE	FALSE	NA	NA
Pdia3	3838.046126	-0.047881593	0.11105622	-0.431147332	0.666361246	0.967810214	FALSE	FALSE	NA	NA
Pik3ap1	48.70005957	-0.137282	0.320261282	-0.428656248	0.668173405	0.967810214	FALSE	FALSE	NA	NA
Pqlc3	21.61330706	-0.108922791	0.253225686	-0.430141163	0.667092958	0.967810214	FALSE	FALSE	NA	NA
Prdm1	2.770390192	0.404589068	0.932576913	0.433839893	0.66440471	0.967810214	FALSE	FALSE	4.115	4.04E-07
Psmb9	13.08842326	0.19158392	0.443375382	0.432103197	0.665666411	0.967810214	FALSE	FALSE	NA	NA
Psmg2	255.7818055	0.054594502	0.125998012	0.433296533	0.664799356	0.967810214	FALSE	FALSE	NA	NA
Ptprn	8455.822968	-0.046960345	0.108728599	-0.431904256	0.665811001	0.967810214	FALSE	FALSE	NA	NA
Rapgef5	1376.939249	-0.156907647	0.359556755	-0.436391876	0.662552432	0.967810214	FALSE	FALSE	NA	NA
Rdm1	46.15363649	0.131696806	0.308101182	0.427446611	0.669054064	0.967810214	FALSE	FALSE	NA	NA
Rell2	3636.041435	0.064703892	0.151331824	0.427563023	0.668969292	0.967810214	FALSE	FALSE	NA	NA
Rpl21-ps8	9.404269291	0.2726797	0.628661515	0.43374645	0.664472572	0.967810214	FALSE	FALSE	NA	NA
Rsbn1	159.0363423	-0.162227228	0.378776482	-0.428292768	0.668437983	0.967810214	FALSE	FALSE	NA	NA
Rtn4rl1	199.1602487	0.090648935	0.212480812	0.426621745	0.669654857	0.967810214	FALSE	FALSE	NA	NA
Scd4	24.84344743	0.940657576	2.203016506	0.426986168	0.669389402	0.967810214	FALSE	FALSE	NA	NA
Sec24a	253.2754307	-0.159723629	0.367712474	-0.434370982	0.664019066	0.967810214	FALSE	FALSE	NA	NA
Slc13a4	4.972915037	0.272405861	0.627854336	0.433867931	0.664384349	0.967810214	FALSE	FALSE	NA	NA
Slc26a2	88.52065678	-0.178379002	0.417178196	-0.427584673	0.668953527	0.967810214	FALSE	FALSE	NA	NA
Slc26a9	3.008893058	-0.509192915	1.177608241	-0.432395849	0.665453735	0.967810214	FALSE	FALSE	NA	NA
Slc2a3	1838.564768	0.056195883	0.129686478	0.433321066	0.664781536	0.967810214	TRUE	FALSE	NA	NA
Slc35e2	802.2148494	-0.044986301	0.10302304	-0.436662523	0.662356112	0.967810214	FALSE	FALSE	NA	NA
Slc6a15	1252.455821	-0.126447771	0.29350171	-0.430824648	0.666595876	0.967810214	FALSE	FALSE	NA	NA
Srfbp1	213.6888119	0.104939066	0.240653077	0.436059524	0.662793543	0.967810214	FALSE	FALSE	NA	NA
Srxn1	3388.626718	-0.056434079	0.131917669	-0.427797724	0.668798394	0.967810214	FALSE	FALSE	1.195	4.40E-90
St3gal5	1718.681028	-0.052661943	0.120820631	-0.435868793	0.662931928	0.967810214	FALSE	FALSE	NA	NA
Stam2	207.9787653	-0.102333631	0.239120308	-0.427958763	0.668681144	0.967810214	FALSE	FALSE	NA	NA
Stk4	540.0587873	-0.047658697	0.111206702	-0.428559575	0.66824377	0.967810214	FALSE	FALSE	NA	NA
Sucla2	3296.187606	-0.130263308	0.305407834	-0.426522484	0.669727168	0.967810214	FALSE	FALSE	NA	NA
Syt14	140.1564235	-0.18412378	0.425139123	-0.433090652	0.664948913	0.967810214	FALSE	FALSE	NA	NA
Tctex1d2	120.2817374	0.063930773	0.149115041	0.428734569	0.668116401	0.967810214	FALSE	FALSE	NA	NA
Tepsin	260.4338948	0.053365361	0.125168251	0.426349021	0.669853542	0.967810214	FALSE	FALSE	NA	NA
Thnsl1	271.157422	-0.112445871	0.263300705	-0.427062552	0.669333767	0.967810214	FALSE	FALSE	NA	NA
Tma7-ps	8.002846614	-0.275922658	0.632729582	-0.436083069	0.662776461	0.967810214	FALSE	FALSE	NA	NA
Tmem114	61.14641726	0.102916865	0.239343642	0.429996237	0.667198379	0.967810214	FALSE	FALSE	NA	NA
Tmem59l	4442.852881	0.051492051	0.120090888	0.428775674	0.668086483	0.967810214	FALSE	FALSE	NA	NA
Tpcn2	45.0078372	0.127957847	0.296492548	0.431571881	0.666052599	0.967810214	FALSE	FALSE	NA	NA
Tprn	624.6027148	0.064484595	0.149298786	0.431916407	0.66580217	0.967810214	FALSE	FALSE	NA	NA
Trim37	6079.742246	-0.122963913	0.285571924	-0.430588243	0.666767792	0.967810214	FALSE	TRUE	NA	NA
Ttc34	44.38992427	-0.141207678	0.328626154	-0.429690931	0.667420481	0.967810214	FALSE	FALSE	NA	NA
Usp53	176.356614	-0.184420303	0.422592837	-0.436401868	0.662545184	0.967810214	FALSE	FALSE	NA	NA
Wdr47	1581.790805	-0.132196726	0.308755321	-0.428160155	0.668534523	0.967810214	FALSE	FALSE	NA	NA
Zc3h3	65.57426135	0.119536224	0.274512919	0.435448446	0.663236952	0.967810214	FALSE	FALSE	NA	NA
Zfp592	635.1681813	-0.070042901	0.162147675	-0.431969813	0.665763353	0.967810214	FALSE	FALSE	NA	NA
Zfp946	126.1857355	-0.139503136	0.325069155	-0.429149101	0.667814721	0.967810214	FALSE	FALSE	NA	NA
Mlf2	7954.846725	0.050471324	0.118509122	0.425885558	0.670191239	0.967949056	FALSE	FALSE	NA	NA
Gm48295	26.53220015	0.103755438	0.243721849	0.425712501	0.670317352	0.968055399	FALSE	FALSE	NA	NA
Dele1	655.8591716	0.045620633	0.107235145	0.42542613	0.670526061	0.968100645	FALSE	FALSE	NA	NA
Gm33594	13.18559889	0.255770393	0.601215556	0.425422114	0.670528988	0.968100645	FALSE	FALSE	NA	NA
Opa3	1380.726428	0.053525179	0.125828661	0.425381452	0.670558625	0.968100645	FALSE	FALSE	NA	NA
Rbm48	82.48627001	-0.075925477	0.178437218	-0.42550247	0.670470422	0.968100645	FALSE	FALSE	NA	NA
Gstm2	9.808511878	0.18432084	0.433460316	0.425231177	0.670668159	0.968183	FALSE	FALSE	NA	NA
Zfp518b	197.4368683	0.084890201	0.199671691	0.425148904	0.67072813	0.968193798	FALSE	FALSE	NA	NA
Rnf152	241.795011	-0.222051645	0.52253573	-0.424950165	0.670873004	0.968251374	FALSE	FALSE	1.249	6.74E-09
Zfp867	47.1640136	-0.155309793	0.365427278	-0.425008755	0.670830293	0.968251374	FALSE	FALSE	NA	NA
2810429I04Rik	32.37016956	0.146656488	0.345781515	0.424130505	0.671470639	0.968342052	FALSE	FALSE	NA	NA
A930005H10Rik	140.203288	-0.082263253	0.193967672	-0.424108063	0.671487006	0.968342052	FALSE	FALSE	NA	NA
C530050E15Rik	9.712772827	-0.18000364	0.424237546	-0.424299172	0.671347643	0.968342052	FALSE	FALSE	NA	NA
Gm46313	4.278954217	0.31317326	0.73826831	0.424199787	0.671420116	0.968342052	FALSE	FALSE	NA	NA
Ints6l	209.8163949	-0.225849738	0.532220947	-0.424353343	0.671308142	0.968342052	FALSE	FALSE	NA	NA
Kit	318.2113507	-0.107043332	0.252159715	-0.42450608	0.671196772	0.968342052	TRUE	FALSE	NA	NA
Mar-05	985.7776379	0.029389515	0.069265989	0.42429937	0.671347498	0.968342052	FALSE	FALSE	NA	NA
Pard6a	364.876182	0.073787447	0.173753445	0.424667536	0.671079053	0.968342052	FALSE	FALSE	NA	NA
Pno1	483.6637758	0.088907609	0.209652166	0.424071979	0.67151332	0.968342052	FALSE	FALSE	NA	NA
Tubb2a-ps2	4.048456435	0.246833498	0.581850748	0.424221329	0.671404407	0.968342052	TRUE	FALSE	NA	NA
Zfp407	252.4914258	-0.137496868	0.323713259	-0.424748954	0.671019693	0.968342052	FALSE	FALSE	NA	NA
A330048O09Rik	11.54091662	-0.261986253	0.619318431	-0.423023504	0.672278112	0.968369966	FALSE	FALSE	NA	NA
A730017L22Rik	91.53200035	0.118220977	0.279222269	0.4233938	0.672007968	0.968369966	FALSE	FALSE	NA	NA
Adcy7	206.1400031	0.063680907	0.150469016	0.423216082	0.672137614	0.968369966	FALSE	FALSE	NA	NA
Ankrd13c	589.8165701	-0.128375477	0.303590457	-0.42285742	0.672399291	0.968369966	FALSE	FALSE	NA	NA
Atp8b1	21.84074484	-0.316468953	0.747431714	-0.423408516	0.671997232	0.968369966	FALSE	FALSE	NA	NA
Cyb561d1	282.0245468	0.065895962	0.155747719	0.423094237	0.672226507	0.968369966	FALSE	FALSE	NA	NA
Exoc3l4	106.0710322	-0.141893339	0.335408035	-0.423046928	0.672261022	0.968369966	FALSE	FALSE	NA	NA
Gm16286	2015.2875	0.06188979	0.146428216	0.422663008	0.672541149	0.968369966	FALSE	FALSE	NA	NA
Gm43843	20.11479306	-0.314059212	0.741861027	-0.423339684	0.672047445	0.968369966	FALSE	FALSE	NA	NA
Hoxd11	42.44307099	0.195833681	0.463763522	0.422270558	0.672827545	0.968369966	FALSE	FALSE	NA	NA
Kbtbd3	129.0168147	-0.115197847	0.272120309	-0.423334251	0.672051408	0.968369966	FALSE	FALSE	NA	NA
Klhl13	486.9153592	0.125345482	0.295859964	0.4236649	0.671810217	0.968369966	FALSE	FALSE	NA	NA
Marveld2	18.92694354	-0.12813977	0.302511927	-0.423585843	0.671867882	0.968369966	FALSE	FALSE	NA	NA
Med15	855.4300059	0.049816384	0.11792674	0.422435009	0.672707529	0.968369966	FALSE	FALSE	NA	NA
Mn1	149.9360176	-0.086566441	0.205033378	-0.42220658	0.672874239	0.968369966	FALSE	FALSE	NA	NA
Oxr1	2440.151896	-0.15918871	0.376066982	-0.423298821	0.672077255	0.968369966	FALSE	TRUE	NA	NA
Pak3	2087.572083	-0.177241327	0.41939276	-0.422614179	0.67257678	0.968369966	FALSE	FALSE	NA	NA
Pard3	881.5973216	0.033332158	0.078816136	0.42291033	0.672360686	0.968369966	FALSE	FALSE	NA	NA
Rgs7bp	3694.739165	-0.191531429	0.451996954	-0.423744954	0.671751827	0.968369966	FALSE	TRUE	NA	NA
Supt6	4120.329254	-0.053416885	0.12652799	-0.422174452	0.672897688	0.968369966	FALSE	FALSE	NA	NA
Tprgl	2977.793063	0.063067802	0.1489466	0.42342559	0.671984778	0.968369966	FALSE	FALSE	NA	NA
Tro	2868.825686	-0.091601884	0.216714443	-0.42268472	0.672525305	0.968369966	FALSE	TRUE	NA	NA
Trpc3	93.40166298	-0.093903157	0.222406272	-0.422214519	0.672868445	0.968369966	FALSE	FALSE	NA	NA
Wapl	465.4832962	-0.195265629	0.462167925	-0.422499308	0.672660605	0.968369966	FALSE	FALSE	NA	NA
Zbtb44	156.0932594	-0.162184849	0.38259738	-0.423904757	0.671635275	0.968369966	TRUE	FALSE	NA	NA
Zfp944	57.84414472	-0.10332867	0.244677187	-0.422306106	0.672801602	0.968369966	FALSE	FALSE	NA	NA
Adam19	2614.767665	-0.070047618	0.166123776	-0.421659196	0.673273792	0.96837532	FALSE	FALSE	NA	NA
Cfl1	16748.74459	0.050221326	0.119139966	0.421532146	0.673366542	0.96837532	FALSE	FALSE	NA	NA
Ggnbp1	3.242342076	0.255322524	0.605546643	0.421639732	0.673288001	0.96837532	FALSE	FALSE	NA	NA
Gm13645	6.043689128	-0.233654914	0.553789008	-0.421920462	0.673083074	0.96837532	FALSE	FALSE	NA	NA
Il17rb	32.2999847	0.134816395	0.31983237	0.421522048	0.673373915	0.96837532	FALSE	FALSE	NA	NA
Lonrf3	34.76206764	-0.200770114	0.475994102	-0.42179118	0.673177444	0.96837532	FALSE	FALSE	NA	NA
Tmem150b	73.23108189	-0.107260384	0.254122138	-0.422082015	0.672965155	0.96837532	FALSE	FALSE	NA	NA
Zfp101	118.3271268	-0.158901991	0.376836616	-0.421673436	0.673263396	0.96837532	FALSE	FALSE	NA	NA
Zfp974	45.50814251	-0.155031925	0.367440305	-0.421924113	0.673080409	0.96837532	FALSE	FALSE	NA	NA
Atl1	1676.872214	-0.072340415	0.171673244	-0.42138433	0.673474459	0.968444407	FALSE	FALSE	NA	NA
Itga1	44.84079765	0.195416708	0.463926959	0.421223006	0.673592247	0.968538275	FALSE	FALSE	NA	NA
Gm48933	3.118146303	0.300418166	0.713449141	0.421078601	0.673697687	0.96857387	FALSE	FALSE	NA	NA
Tsr3	347.5337589	0.078042465	0.185354095	0.42104527	0.673722025	0.96857387	FALSE	FALSE	NA	NA
Clp1	83.57656183	0.071764761	0.17047382	0.420972327	0.67377529	0.968574953	FALSE	FALSE	NA	NA
Casc3	1467.394809	0.050684459	0.120466978	0.420733217	0.673949903	0.968631999	FALSE	FALSE	NA	NA
Edn1	14.7283445	-0.278953663	0.663520336	-0.42041464	0.674182575	0.968631999	FALSE	FALSE	NA	NA
Eif4a-ps4	38.34974726	-0.09158971	0.21779858	-0.420524826	0.674102097	0.968631999	FALSE	FALSE	NA	NA
Eif4h	6836.19133	0.047943766	0.114002738	0.42054925	0.674084259	0.968631999	FALSE	FALSE	NA	NA
Gm4829	14.07874412	-0.140830335	0.334716327	-0.420745341	0.673941048	0.968631999	FALSE	FALSE	NA	NA
Phospho2	395.566427	-0.073130332	0.173942454	-0.420428311	0.67417259	0.968631999	FALSE	FALSE	NA	NA
Ppp3cb	1561.355993	-0.09278282	0.22065773	-0.420482981	0.67413266	0.968631999	FALSE	FALSE	NA	NA
9330117O12Rik	43.94488231	0.297659785	0.708169996	0.420322503	0.674249873	0.968653237	FALSE	FALSE	NA	NA
Lgr4	167.3332225	-0.128539601	0.305875828	-0.420234583	0.674314093	0.96867005	FALSE	FALSE	NA	NA
1110046J04Rik	74.33635109	-0.076374624	0.182814439	-0.41777129	0.676114343	0.968672382	FALSE	FALSE	NA	NA
9330159F19Rik	571.4945728	-0.188463534	0.451452157	-0.417460701	0.676341464	0.968672382	FALSE	FALSE	NA	NA
Abcc10	160.6676194	-0.076186394	0.182724673	-0.416946399	0.676717614	0.968672382	FALSE	FALSE	NA	NA
Agbl5	106.2828722	-0.08689486	0.207104181	-0.419570767	0.674799048	0.968672382	FALSE	FALSE	NA	NA
Amigo1	2119.778824	0.051852693	0.124221972	0.417419653	0.676371482	0.968672382	FALSE	FALSE	0.52	0.00229
Atxn7l3b	3206.323655	-0.045404175	0.109089696	-0.416209571	0.677256657	0.968672382	FALSE	FALSE	NA	NA
Bnip2	150.6003636	0.09136034	0.219163536	0.416859216	0.676781386	0.968672382	FALSE	FALSE	NA	NA
Brsk1	6507.909943	0.059275065	0.142345066	0.416418123	0.677104069	0.968672382	FALSE	TRUE	NA	NA
Btbd7	249.751923	-0.149764958	0.359805871	-0.416238227	0.67723569	0.968672382	FALSE	FALSE	NA	NA
Chd2	740.5287418	-0.152574719	0.36619493	-0.416648912	0.676935228	0.968672382	FALSE	FALSE	NA	NA
Cox16	45.97985635	0.100115193	0.239943391	0.417245053	0.676499175	0.968672382	FALSE	FALSE	NA	NA
Cysltr1	2.910548649	-0.510871224	1.220226625	-0.418669134	0.675457957	0.968672382	FALSE	FALSE	NA	NA
Dcdc2a	38.29691035	0.16801704	0.403401108	0.416501186	0.6770433	0.968672382	FALSE	FALSE	NA	NA
Ddx51	254.483806	0.047688202	0.113940068	0.418537597	0.675554104	0.968672382	FALSE	FALSE	NA	NA
Deaf1	507.0557723	0.072570436	0.173648564	0.417915555	0.676008859	0.968672382	FALSE	FALSE	NA	NA
Dis3l	880.3497792	-0.033725171	0.080625444	-0.418294386	0.675731894	0.968672382	FALSE	FALSE	-8.622	3.46E-08
Dnajc18	2468.914899	-0.031483851	0.07540865	-0.417509806	0.676305553	0.968672382	FALSE	FALSE	NA	NA
Echdc3	20.57662002	-0.158047136	0.377249924	-0.418945441	0.675256006	0.968672382	FALSE	FALSE	NA	NA
Fam149b	527.7491055	0.047903064	0.11479454	0.417293926	0.676463431	0.968672382	TRUE	FALSE	NA	NA
Fdx1	170.3675783	0.050377914	0.120778558	0.41710975	0.676598134	0.968672382	FALSE	FALSE	NA	NA
Gli2	82.86243667	0.156459255	0.373717674	0.418656292	0.675467343	0.968672382	FALSE	FALSE	NA	NA
Gm10269	3.258628185	0.258294197	0.618523539	0.417598006	0.676241055	0.968672382	FALSE	FALSE	NA	NA
Gm10827	3.272209344	-0.307017104	0.73124382	-0.419855999	0.674590653	0.968672382	FALSE	FALSE	NA	NA
Gm12356	4.244070769	0.245150643	0.587184747	0.417501721	0.676311465	0.968672382	FALSE	FALSE	NA	NA
Gm24119	2.714202438	-0.495783629	1.189525616	-0.416791048	0.676831251	0.968672382	FALSE	FALSE	NA	NA
Gm37584	3.837128512	0.29462051	0.704590261	0.418144455	0.675841504	0.968672382	FALSE	FALSE	NA	NA
Gpat4	2315.10479	0.047514449	0.113840663	0.417376775	0.67640284	0.968672382	FALSE	FALSE	NA	NA
Gtf2h1	349.4689597	0.08113762	0.193524421	0.419262951	0.67502397	0.968672382	FALSE	FALSE	NA	NA
Hoxc8	698.372788	-0.075886808	0.181897032	-0.417196515	0.676534674	0.968672382	FALSE	FALSE	NA	NA
Hspbap1	82.36884717	-0.080589798	0.192559382	-0.418519196	0.675567555	0.968672382	FALSE	FALSE	NA	NA
Kpna4	1355.081582	-0.167053341	0.398413164	-0.419296739	0.67499928	0.968672382	FALSE	FALSE	NA	NA
Mbtd1	81.26900168	-0.190013466	0.455767333	-0.416908919	0.67674503	0.968672382	FALSE	FALSE	NA	NA
Nasp	159.714396	0.097549485	0.234183841	0.416550879	0.677006945	0.968672382	FALSE	FALSE	NA	NA
Ndfip2	1586.548814	0.04051745	0.097042603	0.417522292	0.676296423	0.968672382	FALSE	FALSE	NA	NA
Ndufaf1	472.2375241	0.042020044	0.100155783	0.41954686	0.674816516	0.968672382	FALSE	FALSE	NA	NA
P4ha1	639.0743174	-0.043388266	0.103645575	-0.418621498	0.675492776	0.968672382	FALSE	FALSE	NA	NA
Peak1	512.469708	-0.133520135	0.318030423	-0.419834473	0.67460638	0.968672382	FALSE	FALSE	NA	NA
Ppig	506.213275	-0.155827509	0.372770094	-0.418025777	0.67592827	0.968672382	FALSE	FALSE	NA	NA
Pwwp3b	158.5718831	-0.186136304	0.44633766	-0.417030246	0.676656285	0.968672382	FALSE	FALSE	NA	NA
Rdx	1440.369881	-0.124704246	0.297048807	-0.419810629	0.6746238	0.968672382	FALSE	FALSE	NA	NA
Ripor2	260.0275128	-0.073076201	0.174536846	-0.418686382	0.675445349	0.968672382	FALSE	FALSE	NA	NA
Rpa3	82.6365954	-0.065744936	0.157166167	-0.418314813	0.67571696	0.968672382	FALSE	FALSE	NA	NA
Rxrb	753.6225664	-0.053877671	0.129394964	-0.416381513	0.677130854	0.968672382	FALSE	FALSE	NA	NA
Sbf2	418.4204641	-0.174302778	0.418737603	-0.416257765	0.677221395	0.968672382	TRUE	FALSE	NA	NA
Slc25a42	330.6995278	0.092468141	0.221667583	0.417147782	0.676570317	0.968672382	FALSE	FALSE	NA	NA
Smim10l1	679.2924815	-0.11546337	0.276109767	-0.418179232	0.675816079	0.968672382	FALSE	FALSE	NA	NA
Sned1	213.109162	-0.151968063	0.363215167	-0.418396799	0.675657026	0.968672382	FALSE	FALSE	NA	NA
Snx19	2284.044551	-0.044036686	0.105305266	-0.418181231	0.675814618	0.968672382	FALSE	FALSE	NA	NA
Spx	7.301320335	-0.205574586	0.492171526	-0.417688906	0.676174585	0.968672382	FALSE	FALSE	NA	NA
Tor1a	381.1400458	0.06095362	0.146270361	0.416718869	0.676884051	0.968672382	FALSE	FALSE	NA	NA
Uchl4	3.568871899	0.264793862	0.632493417	0.418650779	0.675471373	0.968672382	FALSE	FALSE	NA	NA
Urgcp	1419.245649	-0.046596526	0.111015841	-0.419728623	0.674683713	0.968672382	FALSE	FALSE	NA	NA
Utrn	1688.010963	-0.162620105	0.39054478	-0.41639298	0.677122464	0.968672382	FALSE	FALSE	NA	NA
Zfhx4	216.068348	-0.247305544	0.592484536	-0.417404218	0.67638277	0.968672382	FALSE	FALSE	NA	NA
Zfp119b	12.6938898	-0.164290954	0.392702953	-0.418359356	0.675684398	0.968672382	FALSE	FALSE	NA	NA
Zfp551	43.68752424	0.147637389	0.353307661	0.417872028	0.676040685	0.968672382	FALSE	FALSE	NA	NA
C530025M09Rik	14.21311275	0.117102056	0.281546751	0.415924019	0.677465603	0.968678272	FALSE	FALSE	NA	NA
Galm	57.29178974	0.098955068	0.237887579	0.415974087	0.677428965	0.968678272	FALSE	FALSE	NA	NA
Pkp1	4.333976085	-0.226840549	0.545196633	-0.416071075	0.677357995	0.968678272	FALSE	FALSE	NA	NA
Zfp518a	52.05714135	-0.167070634	0.401692383	-0.415916858	0.677470843	0.968678272	FALSE	FALSE	NA	NA
Ankrd28	696.1088501	-0.159243675	0.383685481	-0.41503701	0.67811481	0.968731083	FALSE	FALSE	NA	NA
Arid5b	567.6074747	-0.123291043	0.297635541	-0.41423495	0.678702049	0.968731083	TRUE	FALSE	NA	NA
BC049352	34.79808696	0.11935135	0.288283929	0.414006257	0.678869525	0.968731083	FALSE	FALSE	NA	NA
Cdh23	103.6767666	-0.126285984	0.305143507	-0.413857681	0.678978338	0.968731083	FALSE	FALSE	NA	NA
Cdkn3	19.78551595	0.124291443	0.299485808	0.415016135	0.678130091	0.968731083	FALSE	FALSE	1.427	0.000141
Cfap221	3.292909642	-0.385143761	0.929176486	-0.414500116	0.678507882	0.968731083	FALSE	FALSE	NA	NA
Chmp6	459.4565249	0.059207333	0.142904109	0.414315118	0.678643344	0.968731083	FALSE	FALSE	NA	NA
Cipc	1644.609394	-0.037795831	0.090906549	-0.415765768	0.67758141	0.968731083	FALSE	FALSE	NA	NA
Dhx35	273.7545176	0.068742572	0.165958899	0.414214438	0.678717069	0.968731083	FALSE	FALSE	NA	NA
Dmp1	368.7284201	-0.05625241	0.13543539	-0.415344981	0.677889377	0.968731083	FALSE	FALSE	NA	NA
Fblim1	47.66247963	0.153420964	0.369991067	0.414661266	0.678389892	0.968731083	FALSE	FALSE	NA	NA
Ghsr	11.91184211	0.223882591	0.540243664	0.414410398	0.678573576	0.968731083	FALSE	FALSE	NA	NA
Gm38190	14.87544347	-0.302934875	0.728951685	-0.415576069	0.677720241	0.968731083	FALSE	FALSE	NA	NA
Gm45380	23.25917883	0.103824202	0.25027016	0.414848507	0.678252807	0.968731083	FALSE	FALSE	NA	NA
Hk1	6784.87068	-0.050855712	0.122422778	-0.415410535	0.677841396	0.968731083	TRUE	TRUE	NA	NA
Lsm14b	1414.308532	0.052914662	0.127841575	0.413908087	0.678941421	0.968731083	FALSE	FALSE	NA	NA
Nr1h3	154.0304468	-0.059976698	0.144729391	-0.414405793	0.678576947	0.968731083	FALSE	FALSE	NA	NA
Prdx2-ps1	30.91095057	0.100592316	0.242897085	0.414135542	0.678774844	0.968731083	FALSE	FALSE	NA	NA
Rap1gap2	3335.018357	-0.061403674	0.148313103	-0.414013822	0.678863985	0.968731083	FALSE	FALSE	NA	NA
Rfx7	237.9995243	-0.188767653	0.45606117	-0.413908626	0.678941026	0.968731083	FALSE	FALSE	0.909	0.00623
Rtcb	3119.927409	0.042990005	0.103470764	0.415479724	0.677790755	0.968731083	FALSE	FALSE	NA	NA
Sap30bp	837.4088271	0.047987853	0.115834771	0.414278484	0.678670169	0.968731083	FALSE	FALSE	NA	NA
Serbp1	2164.159479	0.056649441	0.136464177	0.415123162	0.678051744	0.968731083	TRUE	FALSE	NA	NA
Sh3glb2	2856.470628	0.052643706	0.12679511	0.415187191	0.678004875	0.968731083	FALSE	FALSE	NA	NA
Slc39a8	25.86441255	0.217850328	0.525116785	0.414860721	0.678243865	0.968731083	FALSE	FALSE	NA	NA
Slc43a2	3025.487763	-0.052675124	0.126885724	-0.415138299	0.678040664	0.968731083	TRUE	FALSE	NA	NA
Thra	5386.099883	-0.057374832	0.13826938	-0.41494966	0.678178755	0.968731083	FALSE	TRUE	NA	NA
Uri1	260.4875222	-0.076231322	0.183735469	-0.414897145	0.6782172	0.968731083	FALSE	FALSE	NA	NA
AC109138.8	15.4597805	-0.237500152	0.573977039	-0.413779883	0.679035318	0.968737446	FALSE	FALSE	NA	NA
0610040J01Rik	36.13674857	0.099490267	0.247970482	0.401218187	0.688259492	0.968754149	FALSE	FALSE	NA	NA
1700020I14Rik	3302.08811	-0.189297633	0.478309718	-0.395763718	0.692279345	0.968754149	FALSE	FALSE	NA	NA
2610028D06Rik	5.063747014	0.333871611	0.856512249	0.389803662	0.696681736	0.968754149	FALSE	FALSE	NA	NA
2810006K23Rik	204.2801445	0.053322512	0.132507424	0.402411503	0.687381206	0.968754149	FALSE	FALSE	NA	NA
4833439L19Rik	2323.576678	0.052225697	0.133848745	0.390184433	0.696400172	0.968754149	FALSE	FALSE	NA	NA
4932422M17Rik	3.11764423	-0.29600259	0.758664758	-0.390162567	0.69641634	0.968754149	FALSE	FALSE	NA	NA
4933433G19Rik	5.570543558	0.220224211	0.545420426	0.403769643	0.686382122	0.968754149	FALSE	FALSE	NA	NA
5031425E22Rik	126.5786735	-0.063296687	0.161152321	-0.392775519	0.694485287	0.968754149	FALSE	FALSE	NA	NA
5330434G04Rik	133.9223205	-0.18698491	0.471859429	-0.396272489	0.69190402	0.968754149	FALSE	FALSE	NA	NA
5430400D12Rik	4.677421528	0.255033731	0.645162444	0.395301576	0.692620336	0.968754149	FALSE	FALSE	NA	NA
5830462I19Rik	8.245596422	-0.185974828	0.476470994	-0.390317208	0.696302	0.968754149	FALSE	FALSE	NA	NA
6530437J22Rik	3.207971663	-0.245368858	0.619898588	-0.395820966	0.692237109	0.968754149	FALSE	FALSE	NA	NA
6720468P15Rik	12.81530251	-0.189907944	0.471196667	-0.403033292	0.686923733	0.968754149	FALSE	FALSE	NA	NA
9330121J05Rik	19.73621908	0.188394	0.48094411	0.391717034	0.695267302	0.968754149	FALSE	FALSE	NA	NA
AC121821.2	20.19171908	-0.178411923	0.450402116	-0.396116974	0.692018737	0.968754149	FALSE	FALSE	NA	NA
Actr2	2497.377907	-0.163375506	0.409299866	-0.399158464	0.689776446	0.968754149	FALSE	FALSE	NA	NA
Adam21	8.012747776	-0.197963714	0.508682103	-0.389169803	0.69715054	0.968754149	FALSE	FALSE	NA	NA
Adcy1	2672.750031	-0.066576043	0.168884556	-0.394210366	0.693425733	0.968754149	TRUE	TRUE	NA	NA
Ago4	83.46860084	0.10177378	0.253767645	0.401051048	0.688382541	0.968754149	FALSE	FALSE	NA	NA
Aldh1b1	135.7516198	0.058447356	0.142815322	0.409251297	0.682355253	0.968754149	FALSE	FALSE	NA	NA
Alg1	318.3876241	-0.051571644	0.128086918	-0.402630068	0.687220387	0.968754149	FALSE	FALSE	NA	NA
Alg10b	199.2413897	-0.149014072	0.372035597	-0.400537134	0.688760939	0.968754149	FALSE	FALSE	NA	NA
Amer3	542.3525615	-0.04906703	0.119694192	-0.409936603	0.681852454	0.968754149	FALSE	FALSE	NA	NA
Ammecr1	12.44793959	0.178617277	0.438920739	0.406946543	0.684047251	0.968754149	FALSE	FALSE	NA	NA
Anapc1	1040.213899	-0.091913336	0.228386073	-0.4024472	0.687354939	0.968754149	FALSE	TRUE	NA	NA
Anln	907.5462183	0.211449489	0.520265652	0.406426003	0.684429617	0.968754149	FALSE	FALSE	NA	NA
Anp32e	878.6024123	0.049597647	0.126896098	0.390852424	0.695906322	0.968754149	FALSE	FALSE	NA	NA
Apbb3	939.7947984	0.05313154	0.13232463	0.401524192	0.688034231	0.968754149	FALSE	FALSE	NA	NA
Arcn1	1975.756568	-0.076974506	0.189146184	-0.406957754	0.684039017	0.968754149	FALSE	FALSE	NA	NA
Arfgap1	1036.917228	-0.04462114	0.109908442	-0.405984644	0.684753883	0.968754149	FALSE	FALSE	NA	NA
Arhgap12	519.5692028	-0.163678016	0.397164083	-0.412116863	0.680253769	0.968754149	FALSE	FALSE	18.21	1.78E-15
Arhgef25	1402.612332	-0.05121516	0.123979834	-0.413092662	0.679538725	0.968754149	FALSE	FALSE	NA	NA
Arl4d	162.4600558	0.105205826	0.265457367	0.396319105	0.691869635	0.968754149	FALSE	FALSE	NA	NA
Art4	2.789435512	0.369563252	0.904912283	0.408396768	0.682982406	0.968754149	FALSE	FALSE	NA	NA
BC005561	69.57145206	-0.15456569	0.394014198	-0.392284571	0.694847963	0.968754149	FALSE	FALSE	NA	NA
Bcl2	368.1225763	-0.1330569	0.336469612	-0.395449976	0.692510833	0.968754149	FALSE	FALSE	-0.63	3.32E-17
Bcr	2069.311266	-0.049028419	0.120674131	-0.406287735	0.684531196	0.968754149	TRUE	TRUE	NA	NA
Bloc1s3	230.5182561	0.070715263	0.173972782	0.406473141	0.684394988	0.968754149	FALSE	FALSE	NA	NA
Cab39	4498.014748	-0.075097908	0.190777535	-0.393641252	0.69384592	0.968754149	TRUE	FALSE	NA	NA
Cacna1e	860.5142086	-0.225129897	0.549954947	-0.409360619	0.682275036	0.968754149	TRUE	TRUE	NA	NA
Carmil1	374.3017314	-0.092002779	0.230425354	-0.39927368	0.689691558	0.968754149	TRUE	FALSE	NA	NA
Casd1	457.6232485	-0.113007497	0.287667715	-0.392840389	0.694437372	0.968754149	TRUE	FALSE	NA	NA
Ccdc181	398.6569842	-0.045453006	0.112273165	-0.404843015	0.685592908	0.968754149	FALSE	FALSE	NA	NA
Ccdc184	1708.200287	-0.048611259	0.118533809	-0.410104584	0.68172923	0.968754149	FALSE	FALSE	NA	NA
Ccdc186	1346.320635	-0.15648678	0.388139534	-0.403171454	0.686822098	0.968754149	TRUE	FALSE	NA	NA
Ccdc51	98.52524463	0.074145988	0.183335707	0.404427428	0.685898434	0.968754149	FALSE	FALSE	NA	NA
Ccm2	606.468519	0.054946011	0.138152677	0.397719484	0.690836974	0.968754149	FALSE	FALSE	NA	NA
Ccnjl	31.68070035	-0.155443885	0.391271953	-0.397278373	0.691162194	0.968754149	FALSE	FALSE	NA	NA
Cdc25b	91.98684118	-0.09255895	0.227085193	-0.407595707	0.683570516	0.968754149	FALSE	FALSE	NA	NA
Cdc25c	2.982508593	0.254429034	0.629680137	0.404060758	0.686168041	0.968754149	FALSE	FALSE	NA	NA
Cep85l	126.9501912	-0.205544227	0.506410503	-0.405884606	0.68482739	0.968754149	FALSE	FALSE	NA	NA
Chl1	495.0987	-0.200290919	0.494868286	-0.404735815	0.685671713	0.968754149	TRUE	FALSE	3.932	8.41E-137
Chmp7	2154.964822	0.042244848	0.108910842	0.387884692	0.698101367	0.968754149	FALSE	FALSE	NA	NA
Chp2	7.63981237	0.346643157	0.891568873	0.388801323	0.697423122	0.968754149	FALSE	FALSE	NA	NA
Chtop	1530.504892	-0.031358836	0.077114768	-0.406651495	0.68426397	0.968754149	FALSE	FALSE	NA	NA
Cited4	12.93220163	-0.180954782	0.448713366	-0.403274776	0.686746096	0.968754149	FALSE	FALSE	1.036	0.00106
Clcn7	1036.91086	0.051584074	0.130391724	0.395608495	0.692393869	0.968754149	FALSE	FALSE	NA	NA
Col4a6	39.5553911	-0.095970279	0.243801289	-0.393641392	0.693845817	0.968754149	FALSE	FALSE	NA	NA
Cpsf1	1049.46496	-0.053348409	0.133841811	-0.398593001	0.690193119	0.968754149	FALSE	FALSE	NA	NA
Cpsf3	996.9604014	0.042982575	0.109076106	0.394060407	0.693536441	0.968754149	FALSE	FALSE	NA	NA
Crebbp	848.0987502	-0.124131635	0.304128673	-0.408154987	0.683159893	0.968754149	FALSE	TRUE	NA	NA
Ctcf	626.6395768	-0.068291635	0.174090742	-0.392276086	0.694854231	0.968754149	FALSE	FALSE	NA	NA
Cygb	1434.174262	0.061460631	0.157530095	0.390151676	0.696424392	0.968754149	FALSE	FALSE	NA	NA
Cyth1	1315.371216	0.044577631	0.113948083	0.391210013	0.695642008	0.968754149	FALSE	FALSE	NA	NA
D830039M14Rik	46.97859015	-0.077986348	0.189883991	-0.410705233	0.68128869	0.968754149	FALSE	FALSE	NA	NA
Dcaf12l2	19.80203087	-0.119035855	0.304001864	-0.391562912	0.695381196	0.968754149	FALSE	FALSE	NA	NA
Ddb2	72.55414134	-0.075860248	0.194722241	-0.389581836	0.696845786	0.968754149	TRUE	FALSE	NA	NA
Dennd4a	728.1240406	-0.192407082	0.475253174	-0.404851756	0.685586482	0.968754149	FALSE	FALSE	NA	NA
Dlx3	3.596601624	-0.266060626	0.658581311	-0.40399055	0.686219668	0.968754149	FALSE	FALSE	0.707	0.00127
Dnajb14	1501.935069	-0.187426452	0.46361424	-0.404272423	0.686012402	0.968754149	FALSE	FALSE	NA	NA
Dnajb5	557.2801004	0.058974342	0.143356109	0.411383528	0.68079133	0.968754149	FALSE	FALSE	NA	NA
Dock2	130.4181104	0.051203206	0.129901048	0.394170846	0.693454908	0.968754149	FALSE	FALSE	-0.527	4.65E-06
Dusp1	371.2986983	0.085636127	0.217925449	0.392960656	0.694348541	0.968754149	FALSE	FALSE	NA	NA
Edrf1	346.15648	-0.109126999	0.269437861	-0.405017313	0.685464785	0.968754149	FALSE	FALSE	NA	NA
Efs	284.2725613	-0.198241559	0.497627844	-0.398373124	0.690355166	0.968754149	FALSE	FALSE	NA	NA
Eif3j1	168.8579742	-0.148493114	0.382575126	-0.388141057	0.69791165	0.968754149	FALSE	FALSE	NA	NA
Eif4e3	103.6860017	-0.06487549	0.166847663	-0.388830677	0.697401406	0.968754149	FALSE	FALSE	NA	NA
Ermard	115.2316926	0.052287629	0.130823207	0.399681606	0.689391042	0.968754149	FALSE	FALSE	NA	NA
Ern1	195.6646911	-0.084669138	0.208558318	-0.405973438	0.684762117	0.968754149	FALSE	FALSE	NA	NA
Evi5	603.6681271	-0.172319034	0.4271418	-0.403423488	0.686636711	0.968754149	FALSE	FALSE	NA	NA
Exoc2	642.0328811	-0.091431742	0.225721159	-0.405065002	0.685429731	0.968754149	TRUE	FALSE	NA	NA
Fam120c	332.3562138	-0.167983853	0.410681107	-0.409037206	0.682512357	0.968754149	FALSE	FALSE	NA	NA
Fam13b	1516.972567	-0.141663762	0.363880218	-0.389314272	0.69704368	0.968754149	FALSE	FALSE	NA	NA
Fam210a	580.7762983	-0.127286576	0.323073797	-0.393986071	0.693591323	0.968754149	FALSE	FALSE	NA	NA
Fbxo2	6346.836366	0.051383806	0.12804755	0.401286915	0.688208896	0.968754149	FALSE	FALSE	NA	NA
Fgd2	36.97442502	-0.172131896	0.437495073	-0.393448766	0.693988058	0.968754149	FALSE	FALSE	NA	NA
Fgf12	1937.873077	-0.104681498	0.269937485	-0.387799041	0.698164755	0.968754149	FALSE	FALSE	NA	NA
Fgfr1op	299.5017191	-0.099115121	0.239631293	-0.413615098	0.679156015	0.968754149	FALSE	FALSE	NA	NA
Filip1	161.9349638	-0.096592819	0.245819264	-0.39294243	0.694362003	0.968754149	FALSE	FALSE	NA	NA
Fmn1	304.4944656	-0.185339242	0.456621982	-0.405892071	0.684821904	0.968754149	FALSE	FALSE	NA	NA
Fyttd1	893.6482916	-0.144515726	0.372482616	-0.387979788	0.698030991	0.968754149	FALSE	FALSE	NA	NA
G730003C15Rik	7.2524148	0.192967323	0.487691127	0.39567528	0.692344594	0.968754149	FALSE	FALSE	NA	NA
Gcat	30.8524038	-0.113878277	0.279610183	-0.407275143	0.683805917	0.968754149	FALSE	FALSE	NA	NA
Glmn	68.27286359	0.147189985	0.37362821	0.393947731	0.69361963	0.968754149	FALSE	FALSE	NA	NA
Gm10118	31.35376422	-0.1401254	0.344065295	-0.407263976	0.683814118	0.968754149	FALSE	FALSE	NA	NA
Gm10209	3.024311153	-0.248037059	0.616543614	-0.402302536	0.687461389	0.968754149	FALSE	FALSE	NA	NA
Gm11574	14.93350545	0.163351073	0.411525556	0.396940288	0.691411494	0.968754149	FALSE	FALSE	NA	NA
Gm12097	2.617530756	0.308157176	0.77522083	0.397508895	0.690992228	0.968754149	FALSE	FALSE	NA	NA
Gm13562	6.794388179	-0.258047065	0.640674527	-0.402774035	0.687114464	0.968754149	FALSE	FALSE	NA	NA
Gm13991	5.308032362	0.198218452	0.510022715	0.388646322	0.697537795	0.968754149	FALSE	FALSE	NA	NA
Gm15264	7.259162136	-0.146381496	0.375308636	-0.39002965	0.696514622	0.968754149	FALSE	FALSE	NA	NA
Gm15337	7.780007485	0.18639027	0.457365368	0.407530352	0.683618506	0.968754149	FALSE	FALSE	NA	NA
Gm15496	42.61601335	-0.096193785	0.247650224	-0.388425997	0.697700809	0.968754149	FALSE	FALSE	NA	NA
Gm15645	13.59213709	-0.161812769	0.413960577	-0.390889321	0.695879048	0.968754149	FALSE	FALSE	NA	NA
Gm15920	66.75122139	0.499300909	1.211706484	0.412064238	0.68029234	0.968754149	FALSE	FALSE	NA	NA
Gm15972	5.076270311	0.19759789	0.495300535	0.398945442	0.689933405	0.968754149	FALSE	FALSE	NA	NA
Gm16070	4.163108677	0.254246296	0.653989465	0.388762067	0.697452164	0.968754149	FALSE	FALSE	NA	NA
Gm16538	3.413502609	-0.288284198	0.725581191	-0.397314872	0.691135281	0.968754149	FALSE	FALSE	NA	NA
Gm16982	7.036824077	-0.186338568	0.452906227	-0.411428584	0.680758298	0.968754149	FALSE	FALSE	NA	NA
Gm17122	5.306331989	-0.216662418	0.535882035	-0.404309911	0.685984839	0.968754149	FALSE	FALSE	NA	NA
Gm17334	4.653520147	-0.198695638	0.507846973	-0.391251004	0.695611711	0.968754149	FALSE	FALSE	NA	NA
Gm17936	10.96573931	-0.176234997	0.435630325	-0.404551719	0.685807054	0.968754149	FALSE	FALSE	NA	NA
Gm19461	199.5254483	0.058981982	0.147411456	0.400118036	0.68906958	0.968754149	FALSE	FALSE	NA	NA
Gm20544	16.23513154	0.172673273	0.441896797	0.390754751	0.695978524	0.968754149	FALSE	FALSE	NA	NA
Gm20554	4.417151356	0.287760267	0.717243665	0.401202939	0.688270717	0.968754149	FALSE	FALSE	NA	NA
Gm21188	4.118228551	-0.265954266	0.647171012	-0.410948978	0.681109947	0.968754149	FALSE	FALSE	NA	NA
Gm23257	11.96389926	-0.149447068	0.383679304	-0.389510369	0.696898641	0.968754149	FALSE	FALSE	NA	NA
Gm26566	5.22441662	0.242734686	0.589754395	0.411586057	0.680642853	0.968754149	FALSE	FALSE	NA	NA
Gm28229	4.258149215	0.260091556	0.667514955	0.389641542	0.696801629	0.968754149	FALSE	FALSE	NA	NA
Gm28294	20.29215013	-0.117876992	0.285479028	-0.412909463	0.679672948	0.968754149	FALSE	FALSE	NA	NA
Gm2885	14.15438754	-0.141612498	0.352753877	-0.401448452	0.688089983	0.968754149	FALSE	FALSE	NA	NA
Gm29246	3.730791142	0.27600698	0.67279585	0.410238826	0.681630762	0.968754149	FALSE	FALSE	NA	NA
Gm29707	4.442161806	-0.222379458	0.54313023	-0.409440399	0.682216497	0.968754149	FALSE	FALSE	NA	NA
Gm30382	4.195968295	-0.248422237	0.604216819	-0.411147504	0.680964379	0.968754149	FALSE	FALSE	NA	NA
Gm33045	4.981941488	0.200606922	0.489712354	0.409642354	0.682068323	0.968754149	FALSE	FALSE	NA	NA
Gm34583	146.720764	0.102798888	0.252086932	0.40779142	0.683426813	0.968754149	FALSE	FALSE	NA	NA
Gm3608	8.606113806	-0.186252304	0.475035601	-0.392080727	0.694998568	0.968754149	FALSE	FALSE	NA	NA
Gm3650	2.88015035	0.411065586	1.03135359	0.398569016	0.690210795	0.968754149	FALSE	FALSE	NA	NA
Gm36936	12.40937817	-0.286058551	0.712643592	-0.401404789	0.688122124	0.968754149	FALSE	FALSE	NA	NA
Gm37305	68.40072332	0.098525203	0.245289402	0.401669222	0.687927478	0.968754149	FALSE	FALSE	NA	NA
Gm37475	3.324580446	0.340529288	0.845366385	0.402818582	0.68708169	0.968754149	FALSE	FALSE	NA	NA
Gm37607	18.90972929	-0.181735872	0.446124172	-0.407366117	0.683739109	0.968754149	FALSE	FALSE	NA	NA
Gm37940	18.59069447	0.119899556	0.305948558	0.391894494	0.695136171	0.968754149	FALSE	FALSE	NA	NA
Gm41293	17.36048364	0.104120225	0.262795821	0.396201981	0.69195603	0.968754149	FALSE	FALSE	NA	NA
Gm43322	3.717790674	0.304422949	0.769985821	0.39536176	0.692575926	0.968754149	FALSE	FALSE	NA	NA
Gm43668	109.641501	0.201490944	0.519490639	0.387862512	0.698117782	0.968754149	FALSE	FALSE	NA	NA
Gm43848	36.66500033	0.144678761	0.372730529	0.38815914	0.697898269	0.968754149	FALSE	FALSE	NA	NA
Gm43909	14.38915072	-0.134927861	0.338219672	-0.39893558	0.689940672	0.968754149	FALSE	FALSE	NA	NA
Gm44168	23.6058521	-0.165715524	0.40423584	-0.409947629	0.681844366	0.968754149	FALSE	FALSE	NA	NA
Gm44313	7.235528024	0.168991753	0.417363787	0.40490277	0.685548982	0.968754149	FALSE	FALSE	NA	NA
Gm44662	3.856584107	-0.30332982	0.739066733	-0.410422776	0.681495842	0.968754149	FALSE	FALSE	NA	NA
Gm45022	9.68051372	0.163323886	0.420915251	0.388020833	0.698000617	0.968754149	FALSE	FALSE	NA	NA
Gm45091	3.249018887	0.350256461	0.901292587	0.388615712	0.697560442	0.968754149	FALSE	FALSE	NA	NA
Gm49396	5.340799404	-0.2486019	0.627679807	-0.396064837	0.692057198	0.968754149	FALSE	FALSE	NA	NA
Gm49519	2.89304603	0.252168804	0.638978056	0.394643919	0.693105696	0.968754149	FALSE	FALSE	NA	NA
Gm49540	3.157842374	0.299825453	0.749164772	0.400212963	0.688999668	0.968754149	FALSE	FALSE	NA	NA
Gm5141	9.347880232	-0.233722483	0.594132075	-0.393384724	0.69403535	0.968754149	FALSE	FALSE	NA	NA
Gm5540	3.756366824	-0.26768583	0.672480459	-0.39805741	0.690587868	0.968754149	FALSE	FALSE	NA	NA
Gm5790	4.199166363	0.368741071	0.941500231	0.391652661	0.695314872	0.968754149	FALSE	FALSE	NA	NA
Gm6278	4.752250188	-0.205235107	0.524389626	-0.391379038	0.695517085	0.968754149	FALSE	FALSE	NA	NA
Gm6477	3.552417861	0.277876549	0.714502162	0.388909319	0.697343228	0.968754149	FALSE	FALSE	NA	NA
Gm6723	5.165665649	0.208130845	0.519703805	0.40047974	0.688803203	0.968754149	FALSE	FALSE	NA	NA
Gm6733	3.034919542	0.236375179	0.573002877	0.412520056	0.679958284	0.968754149	FALSE	FALSE	NA	NA
Gm6863	13.94145755	0.128121203	0.315631216	0.405920571	0.684800963	0.968754149	FALSE	FALSE	NA	NA
Gm9347	16.21345493	0.255005752	0.624700018	0.40820513	0.683123082	0.968754149	FALSE	FALSE	NA	NA
Gm9887	15.29479166	0.110422879	0.27429841	0.402564782	0.687268423	0.968754149	FALSE	FALSE	NA	NA
Gnb5	1385.244462	0.039257021	0.099608531	0.394113036	0.693497587	0.968754149	FALSE	FALSE	NA	NA
Gnpda1	281.7845281	0.056780073	0.139428799	0.407233466	0.683836524	0.968754149	FALSE	FALSE	NA	NA
Golga3	1595.390247	-0.075834705	0.189674968	-0.399813984	0.68929353	0.968754149	FALSE	FALSE	NA	NA
Gpat2	5.787682178	-0.194638786	0.480662981	-0.404938166	0.685522963	0.968754149	FALSE	FALSE	NA	NA
Gpr165	113.1553301	0.199480497	0.495424052	0.402645968	0.687208688	0.968754149	FALSE	FALSE	NA	NA
Grifin	4.081930026	-0.398564354	1.015724828	-0.392394026	0.6947671	0.968754149	FALSE	FALSE	NA	NA
Gstz1	684.7488239	-0.048555585	0.12358997	-0.392876421	0.694410758	0.968754149	FALSE	FALSE	NA	NA
H2-Q7	13.06450713	-0.145225566	0.370620852	-0.391844024	0.695173464	0.968754149	FALSE	FALSE	NA	NA
Hhip	151.7072668	0.146774318	0.370516652	0.396134201	0.692006029	0.968754149	FALSE	FALSE	NA	NA
Hipk2	1314.151073	-0.13576358	0.333724558	-0.406813273	0.684145138	0.968754149	TRUE	TRUE	NA	NA
Hist2h2be	73.98802589	-0.108085025	0.270333426	-0.399821162	0.689288243	0.968754149	FALSE	FALSE	NA	NA
Hspa1l	9.383373669	0.229436472	0.567931578	0.403986115	0.68622293	0.968754149	FALSE	FALSE	NA	NA
Htra1	7595.46019	0.05234199	0.131540125	0.397916531	0.690691714	0.968754149	FALSE	FALSE	NA	NA
Ifit3	60.93131916	-0.114160007	0.28191877	-0.404939364	0.685522083	0.968754149	FALSE	FALSE	NA	NA
Il1rapl1	48.64533635	-0.148011544	0.371933335	-0.397951809	0.690665709	0.968754149	FALSE	FALSE	NA	NA
Il7	34.86347624	0.131446602	0.318943406	0.412131431	0.680243092	0.968754149	FALSE	FALSE	NA	NA
Ilrun	4297.008035	0.056228431	0.138645966	0.405554039	0.685070305	0.968754149	FALSE	FALSE	0.954	5.82E-05
Immt	2770.925001	-0.04227432	0.10444476	-0.404752904	0.68565915	0.968754149	FALSE	FALSE	NA	NA
Ipo11	678.1457084	-0.131525427	0.32837134	-0.400538691	0.688759792	0.968754149	FALSE	FALSE	NA	NA
Ipo7	1052.616316	-0.16941186	0.41155844	-0.411635003	0.680606972	0.968754149	FALSE	FALSE	NA	NA
Ipo9	2228.371285	-0.030702552	0.078383304	-0.391697594	0.695281668	0.968754149	FALSE	FALSE	NA	NA
Iqsec3	5650.444523	-0.064074945	0.156464203	-0.409518237	0.682159386	0.968754149	TRUE	TRUE	NA	NA
Itgam	44.19617492	-0.151846288	0.376850061	-0.402935553	0.686995636	0.968754149	FALSE	FALSE	NA	NA
Jph3	3698.850186	0.049928329	0.12339541	0.404620636	0.685756387	0.968754149	FALSE	TRUE	NA	NA
Jun	1265.39476	-0.058544454	0.141775696	-0.412937168	0.679652649	0.968754149	FALSE	FALSE	1.491	1.37E-65
Katna1	122.6782863	0.086406063	0.216803329	0.398545831	0.690227882	0.968754149	FALSE	FALSE	NA	NA
Kcnk1	1429.899561	0.047536857	0.118613754	0.400770195	0.688589324	0.968754149	FALSE	FALSE	-0.565	2.14E-10
Kctd17	3589.729353	0.057658153	0.144808088	0.398169425	0.690505302	0.968754149	FALSE	FALSE	NA	NA
Kdm5d	186.7752648	-0.165910226	0.417684166	-0.397214545	0.691209257	0.968754149	FALSE	FALSE	NA	NA
Kdm7a	556.4329296	-0.199359574	0.487530976	-0.408916734	0.682600768	0.968754149	FALSE	FALSE	NA	NA
Klhdc3	3173.455619	0.052680006	0.128766758	0.409111844	0.682457585	0.968754149	FALSE	FALSE	NA	NA
Krcc1	89.11890248	-0.106878789	0.261783994	-0.408270907	0.683074796	0.968754149	FALSE	FALSE	NA	NA
Lgr6	140.4426836	0.106704074	0.262616298	0.406311697	0.684513592	0.968754149	FALSE	FALSE	NA	NA
Lifr	2475.033519	-0.186381623	0.458679469	-0.406343941	0.684489904	0.968754149	TRUE	FALSE	NA	NA
Limk2	2907.142886	0.053060108	0.128729161	0.412184059	0.680204521	0.968754149	FALSE	FALSE	NA	NA
Lrch1	381.0543907	-0.051188754	0.130868013	-0.391147944	0.695687883	0.968754149	FALSE	FALSE	NA	NA
Lrp5	161.8419169	0.127275997	0.308628523	0.412392204	0.680051976	0.968754149	FALSE	FALSE	NA	NA
Lrrc40	246.9701719	-0.092866914	0.230705103	-0.402535153	0.687290223	0.968754149	FALSE	FALSE	NA	NA
Lrrn1	1819.786897	-0.066806975	0.172100261	-0.388186369	0.69787812	0.968754149	FALSE	FALSE	NA	NA
Lurap1l	306.0752912	0.055977167	0.14004348	0.399712766	0.689368088	0.968754149	FALSE	FALSE	NA	NA
Ly9	4.604746216	-0.413323247	1.061789434	-0.389270446	0.697076096	0.968754149	FALSE	FALSE	NA	NA
Maco1	795.0910362	0.029155476	0.071405763	0.408307049	0.683048265	0.968754149	FALSE	FALSE	NA	NA
Maged1	13316.98905	0.048374534	0.119785516	0.403842932	0.686328224	0.968754149	FALSE	TRUE	NA	NA
Magt1	224.1214498	-0.208258449	0.533296262	-0.390511735	0.69615818	0.968754149	FALSE	FALSE	NA	NA
Mamld1	311.5182204	-0.05938045	0.143634263	-0.413414245	0.679303139	0.968754149	FALSE	FALSE	NA	NA
Mbip	86.47171378	0.100384092	0.245225801	0.40935371	0.682280105	0.968754149	FALSE	FALSE	NA	NA
Mcm3	39.45850434	-0.140866333	0.358451766	-0.392985461	0.69433022	0.968754149	FALSE	FALSE	NA	NA
Med30	236.6861931	0.07066857	0.181429195	0.389510465	0.69689857	0.968754149	FALSE	FALSE	NA	NA
Micall1	1878.09023	-0.063292259	0.159830156	-0.395996981	0.692107256	0.968754149	FALSE	FALSE	NA	NA
Mindy4	114.1535976	0.078552654	0.198245685	0.396238908	0.691928791	0.968754149	FALSE	FALSE	NA	NA
Mlxipl	26.05318545	0.167305164	0.408694482	0.409364872	0.682271915	0.968754149	FALSE	FALSE	NA	NA
Mob1a	265.9323521	-0.098799379	0.251781831	-0.392400748	0.694762134	0.968754149	FALSE	FALSE	NA	NA
Mrpl47	351.3819174	0.06145612	0.14878551	0.413051782	0.679568675	0.968754149	FALSE	FALSE	NA	NA
Mrps17	513.3924589	-0.040388883	0.103596718	-0.389866435	0.696635315	0.968754149	FALSE	FALSE	NA	NA
Mrrf	562.9860744	0.04591995	0.114284327	0.401804441	0.687827953	0.968754149	FALSE	FALSE	NA	NA
Mrtfa	743.196376	-0.056506772	0.142246575	-0.397245221	0.691186638	0.968754149	FALSE	FALSE	NA	NA
Mtfr1l	1309.352431	0.056442999	0.141827698	0.397968804	0.690653181	0.968754149	FALSE	FALSE	NA	NA
Mthfd1l	347.1614645	0.045465931	0.11572075	0.392893503	0.69439814	0.968754149	FALSE	FALSE	NA	NA
Mx2	16.30723351	-0.140468209	0.359191631	-0.391067599	0.69574727	0.968754149	FALSE	FALSE	-1.151	0.00415
Myh14	2076.362622	-0.055989396	0.143065138	-0.391355971	0.695534132	0.968754149	FALSE	FALSE	NA	NA
Myo6	920.0000768	-0.174432255	0.432740133	-0.403087768	0.686883659	0.968754149	FALSE	FALSE	NA	NA
Ncbp3	365.2846283	0.058007901	0.149021527	0.389258533	0.697084908	0.968754149	FALSE	FALSE	NA	NA
Nectin3	172.4450352	-0.13612427	0.332500686	-0.409395458	0.682249473	0.968754149	FALSE	FALSE	0.502	5.40E-06
Negr1	875.4537525	-0.142871329	0.356537492	-0.400718949	0.688627058	0.968754149	TRUE	FALSE	NA	NA
Nell1	2210.099414	-0.050997166	0.125909358	-0.405030783	0.685454884	0.968754149	FALSE	FALSE	NA	NA
Nkap	177.3950261	-0.163516615	0.401023118	-0.407748599	0.683458254	0.968754149	FALSE	FALSE	NA	NA
Nkrf	483.8627451	-0.15944511	0.400243632	-0.398370137	0.690357368	0.968754149	FALSE	FALSE	NA	NA
Nln	377.1433646	-0.046266358	0.115659285	-0.40002286	0.68913968	0.968754149	TRUE	FALSE	NA	NA
Nol6	2776.088245	0.049426689	0.126146216	0.391820623	0.695190756	0.968754149	FALSE	FALSE	NA	NA
Nrm	29.13185278	-0.095953951	0.236184136	-0.406267552	0.684546024	0.968754149	FALSE	FALSE	NA	NA
Nsmce1	165.5994486	0.069516453	0.176866053	0.393045762	0.694285683	0.968754149	FALSE	FALSE	NA	NA
Ntm	1470.17206	-0.057597854	0.147981495	-0.389223356	0.697110927	0.968754149	TRUE	FALSE	NA	NA
Nuak2	22.67431454	0.137797468	0.341253034	0.403798513	0.68636089	0.968754149	FALSE	FALSE	NA	NA
Nudt21	307.8780539	-0.075511581	0.190888089	-0.395580369	0.692414621	0.968754149	FALSE	FALSE	NA	NA
Oaz2	2272.665536	-0.054598956	0.136379656	-0.40034531	0.6889022	0.968754149	FALSE	FALSE	NA	NA
Omg	1486.374477	0.109176366	0.274719642	0.39741012	0.691065054	0.968754149	FALSE	FALSE	NA	NA
Oprl1	1475.929056	0.042910499	0.105680486	0.406039951	0.684713247	0.968754149	FALSE	FALSE	NA	NA
Ostc	488.3504236	0.050074326	0.128431916	0.389890048	0.696617853	0.968754149	FALSE	FALSE	NA	NA
Ovca2	145.0165773	-0.080972104	0.198661111	-0.407589105	0.683575365	0.968754149	FALSE	FALSE	NA	NA
P2ry6	21.72537749	0.201438067	0.487217701	0.413445707	0.679280093	0.968754149	FALSE	FALSE	NA	NA
Parg	701.5259018	-0.151015909	0.376210745	-0.401413068	0.68811603	0.968754149	FALSE	FALSE	NA	NA
Parp2	124.5510728	-0.065947105	0.167206889	-0.394404231	0.69328262	0.968754149	FALSE	FALSE	NA	NA
Pcna-ps2	2.599208132	0.349690868	0.88546674	0.394922646	0.692899976	0.968754149	FALSE	FALSE	NA	NA
Pdgfb	204.3275993	-0.07559469	0.191455984	-0.394841095	0.692960165	0.968754149	FALSE	FALSE	NA	NA
Pgf	425.2756583	0.066000726	0.162988315	0.404941458	0.685520543	0.968754149	FALSE	FALSE	NA	NA
Pgls	234.4721029	0.079335177	0.192837721	0.411409018	0.680772642	0.968754149	FALSE	FALSE	NA	NA
Pimreg	4.782495052	-0.215891439	0.553352244	-0.390151917	0.696424214	0.968754149	FALSE	FALSE	NA	NA
Pla2g4f	5.282163011	-0.183493236	0.472782707	-0.388113256	0.697932222	0.968754149	FALSE	FALSE	NA	NA
Pla2g6	632.8864835	-0.053080499	0.136789083	-0.388046312	0.697981762	0.968754149	FALSE	FALSE	NA	NA
Plp2	18.38355787	0.134388381	0.328101349	0.409594113	0.682103716	0.968754149	FALSE	FALSE	NA	NA
Pmpcb	1126.919301	0.033813665	0.085288763	0.396460963	0.691765	0.968754149	FALSE	FALSE	NA	NA
Pold2	336.7871055	-0.05615509	0.142813208	-0.393206557	0.694166927	0.968754149	FALSE	FALSE	NA	NA
Ppp1r12b	1044.509687	-0.045459177	0.111028816	-0.409435844	0.682219839	0.968754149	FALSE	FALSE	0.628	0.00126
Ppp1r15b	1075.930051	-0.051706593	0.130195144	-0.397146865	0.691259162	0.968754149	FALSE	FALSE	NA	NA
Psmd13	1548.579189	0.047050748	0.117341389	0.400973163	0.688439883	0.968754149	FALSE	FALSE	NA	NA
Ptpn22	4.407854542	0.279017555	0.705004336	0.395767147	0.692276815	0.968754149	FALSE	FALSE	NA	NA
Pus3	121.9241528	0.108808823	0.26667312	0.408023212	0.683256633	0.968754149	FALSE	FALSE	NA	NA
Rab11fip4	6661.239625	0.057021648	0.139323018	0.409276579	0.682336701	0.968754149	FALSE	FALSE	NA	NA
Rab1a	2506.577441	-0.068438475	0.173201456	-0.395137987	0.692741056	0.968754149	FALSE	FALSE	NA	NA
Rabggta	679.9016407	0.051017257	0.125433215	0.406728449	0.684207443	0.968754149	FALSE	FALSE	NA	NA
Rad21	1061.280837	-0.088912391	0.217634814	-0.408539374	0.68287773	0.968754149	FALSE	FALSE	NA	NA
Rad51ap2	2.833167626	-0.250980495	0.637690949	-0.393577007	0.69389336	0.968754149	FALSE	FALSE	NA	NA
Rapgef4	1283.119615	-0.11054578	0.268564151	-0.411617781	0.680619596	0.968754149	TRUE	TRUE	NA	NA
Rasl11b	136.1901624	0.069798667	0.175261468	0.398254495	0.6904426	0.968754149	FALSE	FALSE	NA	NA
Rcn2	1580.929638	0.03109628	0.076071835	0.408775208	0.682704635	0.968754149	FALSE	FALSE	NA	NA
Reep3	444.285122	0.183500024	0.443648202	0.413616066	0.679155306	0.968754149	FALSE	FALSE	NA	NA
Reep5	10701.67068	-0.046593185	0.1172262	-0.397463922	0.691025386	0.968754149	TRUE	FALSE	NA	NA
Rfng	605.1753943	0.062172974	0.15078253	0.412335395	0.680093609	0.968754149	FALSE	FALSE	NA	NA
Rgs6	2023.19262	0.040319458	0.102287647	0.394177198	0.693450219	0.968754149	FALSE	FALSE	NA	NA
Rgs9bp	7.348045846	-0.203486459	0.512044886	-0.397399651	0.691072773	0.968754149	FALSE	FALSE	NA	NA
Rhd	12.29358422	0.150514815	0.374983476	0.401390526	0.688132624	0.968754149	FALSE	FALSE	NA	NA
Rnf2	122.3367785	-0.125504428	0.30952049	-0.405480194	0.685124574	0.968754149	FALSE	FALSE	NA	NA
Rpap2	206.8004199	-0.067165702	0.169131296	-0.397121664	0.691277745	0.968754149	FALSE	FALSE	NA	NA
Rps15a-ps7	3.165061635	-0.345977298	0.862952642	-0.400922695	0.688477041	0.968754149	FALSE	FALSE	NA	NA
Rragc	1274.424828	-0.039861912	0.100400243	-0.397030035	0.691345312	0.968754149	FALSE	FALSE	NA	NA
Rrp7a	2496.529018	0.048109887	0.122815548	0.391724729	0.695261616	0.968754149	FALSE	FALSE	NA	NA
Runx2	21.75629406	-0.12817706	0.328278974	-0.390451628	0.696202617	0.968754149	FALSE	FALSE	NA	NA
Sass6	108.5005162	0.135417766	0.339702843	0.398635951	0.690161467	0.968754149	FALSE	FALSE	NA	NA
Scaper	336.4994586	-0.134145722	0.331189477	-0.405042223	0.685446475	0.968754149	FALSE	FALSE	NA	NA
Sdhd	1633.219713	0.051884619	0.128092113	0.405057098	0.685435541	0.968754149	FALSE	FALSE	NA	NA
Sec22c	509.1778643	-0.055042449	0.133383025	-0.412664574	0.679852384	0.968754149	FALSE	FALSE	NA	NA
Sema4c	267.8862784	-0.068131878	0.175311537	-0.388633166	0.697547529	0.968754149	TRUE	FALSE	NA	NA
Senp5	1333.584067	-0.136258006	0.329765187	-0.413197062	0.67946224	0.968754149	FALSE	FALSE	NA	NA
Sepsecs	217.0574512	-0.097845868	0.245357848	-0.398788418	0.690049112	0.968754149	FALSE	FALSE	NA	NA
Serpina3m	25.6766457	-0.610852824	1.542562586	-0.395998729	0.692105966	0.968754149	FALSE	FALSE	NA	NA
Sh3glb1	858.3693119	-0.112411914	0.288034217	-0.390272776	0.696334852	0.968754149	TRUE	FALSE	0.743	4.71E-07
Shank1	3284.556779	-0.079544042	0.196730619	-0.404329748	0.685970253	0.968754149	FALSE	TRUE	NA	NA
Shoc2	652.1827746	-0.130419678	0.330445306	-0.394678563	0.693080126	0.968754149	FALSE	FALSE	NA	NA
Ska2	84.12156973	0.126124292	0.316405789	0.398615628	0.690176445	0.968754149	FALSE	FALSE	NA	NA
Sla	25.4530009	-0.212981903	0.524156184	-0.406332902	0.684498013	0.968754149	FALSE	FALSE	NA	NA
Slc13a3	352.092117	0.162237636	0.393586639	0.412203108	0.680190559	0.968754149	FALSE	FALSE	NA	NA
Slc22a4	283.6392916	0.067633018	0.165174496	0.409464052	0.682199143	0.968754149	FALSE	FALSE	NA	NA
Slc2a4rg-ps	26.50585833	-0.157909822	0.397098801	-0.397658772	0.690881731	0.968754149	FALSE	FALSE	NA	NA
Slc30a6	193.9906387	0.051090193	0.124749105	0.409543562	0.682140805	0.968754149	FALSE	FALSE	NA	NA
Slc43a1	5.358085609	0.170057766	0.438196136	0.388085955	0.697952425	0.968754149	FALSE	FALSE	NA	NA
Slc50a1	332.1995095	0.060788157	0.156741656	0.387823879	0.698146373	0.968754149	FALSE	FALSE	NA	NA
Slc7a3	67.9858249	0.107710526	0.263889292	0.408165579	0.683152117	0.968754149	FALSE	FALSE	0.768	0.00411
Slfn5	34.193875	0.220350674	0.548298785	0.401880653	0.687771862	0.968754149	FALSE	FALSE	NA	NA
Smarcc1	1087.863202	-0.039648151	0.097859488	-0.405153881	0.685364403	0.968754149	FALSE	FALSE	NA	NA
Smarcd1	1490.807917	0.046725211	0.118166892	0.395417107	0.692535086	0.968754149	FALSE	FALSE	NA	NA
Smc1a	1760.978258	-0.141752826	0.360907123	-0.392768158	0.694490725	0.968754149	FALSE	FALSE	NA	NA
Smim13	1708.338696	-0.151918707	0.36851482	-0.412245854	0.680159231	0.968754149	FALSE	FALSE	NA	NA
Smim14	1553.816425	-0.035346443	0.086824756	-0.407100975	0.683933827	0.968754149	TRUE	FALSE	NA	NA
Snap23	71.70001412	-0.157492098	0.396814609	-0.396890876	0.691447933	0.968754149	FALSE	FALSE	NA	NA
Sos1	1190.422551	-0.154521808	0.388599027	-0.397638177	0.690896915	0.968754149	FALSE	FALSE	NA	NA
Spata7	235.1435826	0.051253447	0.126861382	0.404011418	0.686204323	0.968754149	FALSE	FALSE	NA	NA
Spcs3	301.8911642	0.143131994	0.366340151	0.390707908	0.696013153	0.968754149	FALSE	FALSE	NA	NA
Sqstm1	11563.81191	0.04531854	0.112387042	0.403236348	0.686774362	0.968754149	FALSE	FALSE	NA	NA
Stat1	212.9447371	-0.057450465	0.139922533	-0.410587656	0.681374917	0.968754149	FALSE	FALSE	NA	NA
Stk35	642.3168796	-0.065394814	0.165067064	-0.396171181	0.69197875	0.968754149	FALSE	FALSE	NA	NA
Strn	986.5399552	-0.168418661	0.415119889	-0.405710894	0.684955037	0.968754149	FALSE	FALSE	NA	NA
Stx18	881.0251853	-0.05054126	0.128567349	-0.393111164	0.694237379	0.968754149	FALSE	FALSE	NA	NA
Stxbp6	626.5154836	-0.148828457	0.374620752	-0.397277662	0.691162718	0.968754149	FALSE	FALSE	NA	NA
Sugp1	1070.306191	0.041417269	0.101277355	0.40894896	0.682577118	0.968754149	FALSE	FALSE	NA	NA
Surf1	979.5222417	0.063028085	0.15344694	0.410748402	0.681257032	0.968754149	FALSE	FALSE	NA	NA
Susd1	119.6137537	0.054290783	0.133767803	0.405858375	0.684846664	0.968754149	FALSE	FALSE	NA	NA
Syt1	2065.764426	0.114442632	0.277299151	0.412704587	0.679823063	0.968754149	TRUE	TRUE	NA	NA
Tdrd6	26.99451831	-0.149759468	0.370054087	-0.40469616	0.685700865	0.968754149	FALSE	FALSE	NA	NA
Tekt5	366.9986787	0.08017597	0.202334298	0.396254967	0.691916945	0.968754149	FALSE	FALSE	-0.583	6.59E-06
Tfdp1	283.1539624	-0.051644683	0.129093813	-0.400055448	0.689115677	0.968754149	FALSE	FALSE	NA	NA
Tgfbr1	179.0973647	-0.164041527	0.416075688	-0.394258861	0.693389933	0.968754149	TRUE	FALSE	1.039	1.05E-23
Thsd4	162.6121134	-0.089033542	0.226362299	-0.393323194	0.69408079	0.968754149	FALSE	FALSE	NA	NA
Tmed7	668.6392412	-0.109080708	0.273625255	-0.39865	0.690151114	0.968754149	FALSE	FALSE	NA	NA
Tmem132c	227.6203627	-0.069386057	0.178632973	-0.388428051	0.697699289	0.968754149	FALSE	FALSE	-0.582	0.000123
Tmem74	221.4259844	-0.165654238	0.405632853	-0.408384669	0.682991287	0.968754149	FALSE	FALSE	NA	NA
Tnfsf13os	2.851307452	-0.389946456	0.954145538	-0.408686558	0.682769699	0.968754149	FALSE	FALSE	NA	NA
Tnks2	1320.170862	-0.137144585	0.346121782	-0.39623217	0.691933761	0.968754149	FALSE	FALSE	NA	NA
Tnpo2	3637.193884	-0.058536486	0.148559186	-0.394028049	0.693560331	0.968754149	FALSE	TRUE	20.128	3.57E-12
Tpx2	58.86330844	-0.085787302	0.208851285	-0.410757838	0.681250112	0.968754149	FALSE	FALSE	NA	NA
Trim35	2113.287389	-0.039925046	0.102197249	-0.390666542	0.696043733	0.968754149	FALSE	FALSE	NA	NA
Trim44	2971.383502	-0.10314474	0.258633685	-0.398806289	0.690035943	0.968754149	TRUE	FALSE	NA	NA
Trpv4	11.99529086	-0.205516465	0.521592238	-0.394017491	0.693568126	0.968754149	FALSE	FALSE	NA	NA
Tubd1	76.27492871	0.05872005	0.147877274	0.397086371	0.69130377	0.968754149	FALSE	FALSE	NA	NA
Ube2c	7.225993938	-0.193701889	0.488576296	-0.396461904	0.691764306	0.968754149	FALSE	FALSE	NA	NA
Ube3b	2310.382909	0.055174225	0.140890838	0.391609747	0.695346585	0.968754149	FALSE	TRUE	NA	NA
Uckl1	281.5000118	0.06599411	0.166377073	0.396653873	0.69162272	0.968754149	FALSE	FALSE	NA	NA
Uggt2	159.8273866	-0.14549441	0.357772605	-0.406667275	0.684252379	0.968754149	FALSE	FALSE	NA	NA
Unk	248.5687507	-0.072880194	0.182281754	-0.399821663	0.689287874	0.968754149	FALSE	FALSE	NA	NA
Uqcrfs1	2495.420802	0.039261665	0.100615157	0.390216208	0.696376677	0.968754149	FALSE	FALSE	NA	NA
Vgll3	57.11672546	-0.103162603	0.262026442	-0.393710658	0.693794672	0.968754149	FALSE	FALSE	NA	NA
Vwce	5.852201846	-0.212082865	0.543710081	-0.390066089	0.696487677	0.968754149	FALSE	FALSE	NA	NA
Vwf	111.1657647	-0.144459488	0.362639698	-0.398355416	0.690368217	0.968754149	FALSE	FALSE	NA	NA
Wbp11	1478.587119	0.042285341	0.106893546	0.395583671	0.692412185	0.968754149	FALSE	FALSE	NA	NA
Wdr24	474.8853017	0.050150164	0.12628976	0.397103961	0.691290799	0.968754149	FALSE	FALSE	NA	NA
Wdr26	1184.23223	-0.124039944	0.319701395	-0.387986872	0.698025749	0.968754149	FALSE	FALSE	NA	NA
Wtap	393.4714691	-0.088349875	0.221565178	-0.39875343	0.690074895	0.968754149	TRUE	FALSE	NA	NA
Xpo1	404.2662063	-0.171421985	0.437091695	-0.392187697	0.694919534	0.968754149	FALSE	FALSE	NA	NA
Xpo7	1307.996342	0.042392403	0.102919803	0.411897439	0.680414598	0.968754149	FALSE	TRUE	NA	NA
Xrn2	315.3876502	0.143721196	0.356196298	0.40348874	0.686588716	0.968754149	FALSE	FALSE	NA	NA
Yes1	69.28860587	-0.177106003	0.445764238	-0.397308685	0.691139843	0.968754149	FALSE	FALSE	NA	NA
Zbtb37	129.5661495	-0.173720662	0.447064065	-0.388581137	0.697586023	0.968754149	FALSE	FALSE	NA	NA
Zc2hc1a	710.7401685	-0.150536358	0.372147558	-0.404507175	0.685839803	0.968754149	FALSE	FALSE	NA	NA
Zdhhc13	169.9287156	0.071750232	0.180090654	0.398411746	0.690326701	0.968754149	FALSE	FALSE	NA	NA
Zdhhc3	2376.849992	-0.052696276	0.133555577	-0.394564402	0.693164389	0.968754149	FALSE	FALSE	NA	NA
Zdhhc8	1224.00725	0.052435274	0.127188604	0.412263929	0.680145984	0.968754149	FALSE	FALSE	NA	NA
Zfp317	191.6616946	-0.187470227	0.461124877	-0.4065498	0.684338674	0.968754149	TRUE	FALSE	NA	NA
Zfp39	74.77549732	0.191479071	0.476493614	0.401850235	0.687794249	0.968754149	FALSE	FALSE	NA	NA
Zfp524	28.76847301	0.106172025	0.269950169	0.393302308	0.694096213	0.968754149	FALSE	FALSE	NA	NA
Zfp64	233.1358576	0.055128351	0.13381968	0.411959966	0.680368767	0.968754149	FALSE	FALSE	NA	NA
Zfp687	1145.696563	-0.079485157	0.204066192	-0.389506739	0.696901326	0.968754149	FALSE	FALSE	NA	NA
Zfp955b	263.6455007	0.151569451	0.374499606	0.404725261	0.685679472	0.968754149	FALSE	FALSE	NA	NA
Zfyve1	904.6948102	-0.048890404	0.121999029	-0.400744207	0.68860846	0.968754149	FALSE	TRUE	NA	NA
Zfyve26	407.5943426	-0.117719143	0.285724755	-0.412001904	0.680338027	0.968754149	FALSE	FALSE	NA	NA
Zhx2	310.2419259	0.106771829	0.263322836	0.405478805	0.685125595	0.968754149	FALSE	FALSE	1.225	5.10E-26
Zic4	26.8622166	-0.185880506	0.469619472	-0.3958109	0.692244535	0.968754149	FALSE	FALSE	NA	NA
Zmym6	164.0802747	-0.175528161	0.451478703	-0.38878503	0.697435176	0.968754149	FALSE	FALSE	NA	NA
Zswim6	511.5707147	-0.078793743	0.198108449	-0.397730351	0.690828962	0.968754149	FALSE	FALSE	NA	NA
Zxdc	407.9826872	0.047567752	0.119255022	0.398874202	0.689985899	0.968754149	FALSE	FALSE	NA	NA
A2ml1	201.8668349	0.064810525	0.16755114	0.38681041	0.69889657	0.968793402	FALSE	FALSE	NA	NA
Abce1	1124.676787	-0.137111681	0.353912077	-0.387417356	0.698447257	0.968793402	FALSE	FALSE	NA	NA
Ankdd1a	12.62239314	0.211743375	0.546894398	0.387174153	0.698627284	0.968793402	FALSE	FALSE	NA	NA
Armc2	52.8946337	0.077660373	0.200698941	0.386949591	0.698793527	0.968793402	TRUE	FALSE	NA	NA
B430212C06Rik	4.772851228	-0.212740132	0.549218915	-0.387350336	0.698496865	0.968793402	FALSE	FALSE	NA	NA
Clvs2	604.278645	0.058278956	0.150852423	0.386330923	0.699251602	0.968793402	FALSE	FALSE	NA	NA
Depdc7	60.27540634	0.08587192	0.222211094	0.386442991	0.699168616	0.968793402	FALSE	FALSE	0.658	2.60E-05
E230029C05Rik	18.87144197	0.169008174	0.437582724	0.386231367	0.699325325	0.968793402	FALSE	FALSE	NA	NA
Gimap8	5.524563047	0.325792148	0.843218217	0.386367539	0.699224487	0.968793402	FALSE	FALSE	-0.835	0.00681
Gm15816	27.50742919	0.109379387	0.282567531	0.387091137	0.698688739	0.968793402	FALSE	FALSE	NA	NA
Gm3555	4.799375625	-0.185262183	0.479150724	-0.386646985	0.699017569	0.968793402	FALSE	FALSE	NA	NA
Gm6274	4.112391573	-0.206733549	0.534787927	-0.386571085	0.699073768	0.968793402	FALSE	FALSE	NA	NA
Gm7292	5.934792898	-0.205208229	0.529985464	-0.387195958	0.698611142	0.968793402	FALSE	FALSE	NA	NA
Hpgds	35.12711051	-0.236050652	0.610888699	-0.386405335	0.699196499	0.968793402	FALSE	FALSE	NA	NA
Kctd20	1488.332397	0.045459205	0.117708974	0.386199994	0.699348558	0.968793402	TRUE	FALSE	NA	NA
Plaa	763.9493155	-0.116510003	0.301127192	-0.386912925	0.698820672	0.968793402	FALSE	FALSE	NA	NA
Pnrc2	263.3945038	0.09917327	0.255935394	0.387493377	0.698390987	0.968793402	FALSE	FALSE	NA	NA
Rfwd3	277.2092348	0.045412301	0.117456627	0.386630389	0.699029857	0.968793402	FALSE	FALSE	NA	NA
Srp19	569.7938306	0.04086174	0.105779979	0.386289921	0.699281964	0.968793402	FALSE	FALSE	NA	NA
Suclg2	184.673541	0.109335448	0.282613706	0.386872419	0.698850661	0.968793402	FALSE	FALSE	NA	NA
Tex9	68.35022242	-0.131127332	0.33950214	-0.386234185	0.699323238	0.968793402	FALSE	FALSE	NA	NA
Ube2j1	3137.975554	-0.036201435	0.093444646	-0.387410482	0.698452345	0.968793402	FALSE	FALSE	NA	NA
Aunip	8.073195576	-0.166944962	0.432576312	-0.385931818	0.699547166	0.968850238	FALSE	FALSE	0.74	0.00133
Gm33195	2.601866002	-0.366836132	0.950291597	-0.386024809	0.699478296	0.968850238	FALSE	FALSE	NA	NA
Tcaf1	3576.34189	-0.091010901	0.23580541	-0.385957647	0.699528036	0.968850238	FALSE	FALSE	NA	NA
Clstn1	22357.98523	-0.040116158	0.104096637	-0.385374198	0.699960196	0.969085583	FALSE	TRUE	NA	NA
Gm26917	23.75318734	-0.257324566	0.667904535	-0.385271476	0.700036292	0.969085583	FALSE	FALSE	NA	NA
Pde4d	655.646332	-0.1184139	0.307426466	-0.385177963	0.700105569	0.969085583	TRUE	FALSE	NA	NA
Tpm3-rs7	258.9465305	0.046967056	0.121793485	0.385628638	0.69977172	0.969085583	FALSE	FALSE	NA	NA
Ttc21a	47.28877288	0.145833627	0.378357869	0.385438334	0.699912686	0.969085583	FALSE	FALSE	NA	NA
Zbtb40	307.2847186	0.071821185	0.186463004	0.385176598	0.700106581	0.969085583	FALSE	FALSE	NA	NA
Zc3hav1l	51.78168815	-0.086158381	0.223709566	-0.385134988	0.700137407	0.969085583	TRUE	FALSE	NA	NA
Zfp641	152.860802	-0.080655015	0.209417158	-0.385140435	0.700133371	0.969085583	FALSE	FALSE	NA	NA
6030445D17Rik	6.435947839	0.170527411	0.442885533	0.385037213	0.700209845	0.969113123	FALSE	FALSE	NA	NA
Cdkl4	72.61891954	0.065205666	0.169485586	0.384726913	0.700439753	0.969179472	FALSE	FALSE	NA	NA
E330034G19Rik	2.780148629	-0.466759517	1.213541959	-0.384625775	0.700514695	0.969179472	FALSE	FALSE	NA	NA
Epb41l4a	142.9867924	-0.055462448	0.144095388	-0.384900921	0.700310823	0.969179472	FALSE	FALSE	2.683	1.28E-106
Lgals2	4.926112626	0.340797928	0.88606874	0.384617933	0.700520506	0.969179472	FALSE	FALSE	NA	NA
Mnt	645.9818562	-0.056972785	0.148047241	-0.384828413	0.700364547	0.969179472	FALSE	FALSE	NA	NA
Gm39185	5.298996679	-0.2038079	0.530211186	-0.384390042	0.70068938	0.969189582	FALSE	FALSE	NA	NA
Gm5424	6.320845207	0.172588424	0.449151303	0.384254533	0.700789804	0.969189582	FALSE	FALSE	NA	NA
Irf2	231.5649275	0.050553138	0.131472958	0.384513586	0.700597828	0.969189582	FALSE	FALSE	NA	NA
Rnps1	674.0386236	0.04007929	0.104304282	0.384253543	0.700790537	0.969189582	FALSE	FALSE	NA	NA
Zfp319	510.5393699	0.054114047	0.140755328	0.384454699	0.700641466	0.969189582	TRUE	FALSE	NA	NA
1110020A21Rik	11.1246168	-0.143840461	0.375776666	-0.382781779	0.701881572	0.969194162	FALSE	FALSE	NA	NA
1600020E01Rik	34.46656239	0.109150252	0.285312356	0.382564056	0.702043025	0.969194162	FALSE	FALSE	NA	NA
9330102E08Rik	399.7966481	0.055415579	0.144639501	0.38312894	0.701624163	0.969194162	FALSE	FALSE	NA	NA
AA467197	12.08546218	0.140430878	0.366636493	0.383024824	0.701701359	0.969194162	FALSE	FALSE	3.319	0.000253
Aldoart1	6.610271443	-0.167741316	0.436660325	-0.384145997	0.700870242	0.969194162	FALSE	FALSE	NA	NA
Amotl2	483.6625918	-0.068004291	0.178250613	-0.381509435	0.702825272	0.969194162	FALSE	FALSE	NA	NA
Cacnb2	703.9693838	-0.114436552	0.298643352	-0.38318801	0.701580367	0.969194162	FALSE	FALSE	NA	NA
Camk2n2	3668.645287	0.059323932	0.154769262	0.383305647	0.701493153	0.969194162	TRUE	FALSE	NA	NA
Cct3	3080.025599	0.040781123	0.106977862	0.381210863	0.703046789	0.969194162	FALSE	FALSE	NA	NA
Chac2	53.09793561	-0.077739969	0.203645336	-0.381741957	0.702652776	0.969194162	FALSE	FALSE	NA	NA
Col22a1	27.98626049	0.110785749	0.29018844	0.381771752	0.702630673	0.969194162	FALSE	FALSE	NA	NA
Cpeb1	2038.46655	-0.047312749	0.124029971	-0.381462229	0.702860293	0.969194162	FALSE	FALSE	NA	NA
Dvl3	893.7565313	0.064137496	0.168246589	0.381211269	0.703046488	0.969194162	FALSE	FALSE	NA	NA
Edem2	468.6441782	0.048722868	0.12730413	0.382728101	0.701921377	0.969194162	FALSE	FALSE	NA	NA
Fam133b	245.7557269	-0.10817696	0.28233507	-0.383150983	0.70160782	0.969194162	FALSE	FALSE	NA	NA
Fam186b	32.02336695	-0.098060432	0.25680942	-0.381841259	0.702579113	0.969194162	FALSE	FALSE	NA	NA
Fbxo16	102.6353699	-0.057242416	0.149960354	-0.381716996	0.702671292	0.969194162	FALSE	FALSE	NA	NA
Gm25076	7.761142444	-0.16015776	0.417556691	-0.383559319	0.701305096	0.969194162	FALSE	FALSE	NA	NA
Gm45823	3.029762884	0.334349052	0.877091308	0.381202104	0.703053288	0.969194162	FALSE	FALSE	NA	NA
Heca	228.5339775	0.106880497	0.278775551	0.383392648	0.701428654	0.969194162	FALSE	FALSE	0.515	7.34E-09
Irx6	11.27623831	0.170742896	0.446452115	0.382443918	0.70213212	0.969194162	FALSE	FALSE	NA	NA
Kcmf1	1519.978455	0.042392283	0.111076245	0.381650309	0.702720763	0.969194162	TRUE	FALSE	NA	NA
Klf8	21.50956912	-0.169778517	0.445272486	-0.381291283	0.702987121	0.969194162	FALSE	FALSE	NA	NA
Kmt2e	735.8147846	-0.156916924	0.409703762	-0.383000936	0.70171907	0.969194162	TRUE	FALSE	NA	NA
Lrig2	478.5005248	-0.128891781	0.337998023	-0.381338861	0.702951821	0.969194162	FALSE	FALSE	NA	NA
Lsm10	95.09569148	0.066117257	0.173095132	0.381970631	0.702483149	0.969194162	FALSE	FALSE	NA	NA
Lsmem2	4.145501043	0.331143456	0.866313866	0.382244206	0.702280235	0.969194162	FALSE	FALSE	NA	NA
Man1a2	862.015465	-0.134070787	0.350954453	-0.382017626	0.70244829	0.969194162	TRUE	FALSE	NA	NA
Mkln1	1190.452199	-0.164623333	0.431661287	-0.381371546	0.702927571	0.969194162	FALSE	FALSE	NA	NA
Oprk1	111.8514467	-0.199455404	0.52046143	-0.383228021	0.701550704	0.969194162	FALSE	FALSE	NA	NA
P2rx2	7.550924237	0.255482055	0.666897964	0.383090171	0.701652907	0.969194162	FALSE	FALSE	NA	NA
Padi2	2556.450449	0.117390727	0.306395292	0.383134891	0.70161975	0.969194162	FALSE	FALSE	NA	NA
Pex14	1128.044491	0.042108412	0.110241986	0.381963477	0.702488455	0.969194162	TRUE	FALSE	NA	NA
Pim2	668.4708514	0.046618487	0.121996133	0.382130857	0.702364305	0.969194162	FALSE	FALSE	NA	NA
Pla2g4e	222.9123888	-0.143979583	0.375917483	-0.383008477	0.701713479	0.969194162	FALSE	FALSE	NA	NA
Rsl24d1	376.8372113	0.038503522	0.100683685	0.382420671	0.702149361	0.969194162	FALSE	FALSE	NA	NA
Sec14l5	854.7172512	-0.134158161	0.351514063	-0.381658021	0.702715042	0.969194162	FALSE	FALSE	NA	NA
Tox2	873.2042218	-0.045249552	0.117851866	-0.383952782	0.701013445	0.969194162	FALSE	FALSE	NA	NA
Trmt10a	202.7865353	0.10225369	0.266904735	0.383109316	0.701638713	0.969194162	FALSE	FALSE	NA	NA
Upp1	25.02293812	0.16120282	0.421830902	0.382150334	0.702349859	0.969194162	FALSE	FALSE	NA	NA
Wdr41	695.3266594	-0.027243598	0.071309136	-0.382049198	0.702424873	0.969194162	FALSE	FALSE	NA	NA
Wwc1	803.3535276	-0.054257928	0.141594178	-0.383193209	0.701576513	0.969194162	FALSE	TRUE	NA	NA
Zfp292	210.7180648	-0.153791245	0.40339434	-0.381242941	0.703022988	0.969194162	TRUE	FALSE	NA	NA
4931428F04Rik	541.4820191	0.06068442	0.15929062	0.38096669	0.703227965	0.969290078	TRUE	FALSE	NA	NA
Man1a	276.8509087	0.098675549	0.259006372	0.380977304	0.70322009	0.969290078	FALSE	FALSE	NA	NA
Auts2	618.7560889	-0.050758248	0.133362785	-0.380602791	0.70349801	0.969300601	TRUE	TRUE	NA	NA
Ccdc17	19.43730183	-0.112764084	0.296239084	-0.380652284	0.70346128	0.969300601	FALSE	FALSE	NA	NA
Rexo1	809.1246593	0.051681779	0.135789446	0.380602327	0.703498355	0.969300601	FALSE	FALSE	NA	NA
Srsf7	475.2370084	0.078042286	0.205030498	0.380637452	0.703472287	0.969300601	FALSE	FALSE	NA	NA
Taz	293.2188662	0.053190802	0.139687941	0.380783064	0.703364227	0.969300601	FALSE	FALSE	NA	NA
Fam8a1	873.7402198	-0.13095867	0.344349075	-0.380307889	0.70371688	0.969456856	FALSE	FALSE	NA	NA
Zfyve16	120.7457541	-0.187986258	0.494269253	-0.380331686	0.703699218	0.969456856	FALSE	FALSE	NA	NA
Pgpep1l	4.431371228	0.269776106	0.709508079	0.380229787	0.70377485	0.969464309	FALSE	FALSE	NA	NA
AC122442.1	122.5851371	-0.068456637	0.180180083	-0.37993454	0.703994008	0.969548978	FALSE	FALSE	NA	NA
Phf21a	460.7382355	-0.047151734	0.124077873	-0.380017265	0.703932599	0.969548978	FALSE	FALSE	NA	NA
Sln	8.270565289	0.171505286	0.451327393	0.380001941	0.703943974	0.969548978	FALSE	FALSE	1.368	5.94E-05
Gm45869	29.34060909	0.149308048	0.393341636	0.379588719	0.704250736	0.969830135	FALSE	FALSE	NA	NA
Cdadc1	841.8663159	-0.066685389	0.175772945	-0.379383691	0.70440296	0.969967345	TRUE	FALSE	NA	NA
Gm3739	4.730152265	0.247597855	0.653173188	0.379069226	0.704636458	0.970216443	FALSE	FALSE	NA	NA
9030612E09Rik	19.39472038	-0.111926271	0.296914269	-0.376964946	0.706199656	0.970219271	FALSE	FALSE	NA	NA
9530077C05Rik	357.4936958	0.040352435	0.107011331	0.377085625	0.706109974	0.970219271	FALSE	FALSE	NA	NA
9630001P10Rik	3.218920834	-0.253122892	0.678446405	-0.373091949	0.70908001	0.970219271	FALSE	FALSE	NA	NA
A330076H08Rik	23.78052842	-0.168948794	0.451940183	-0.373829989	0.708530807	0.970219271	FALSE	FALSE	NA	NA
A330094K24Rik	18.61317158	-0.10681149	0.287300107	-0.371776717	0.710059101	0.970219271	FALSE	FALSE	NA	NA
Adck5	111.3996597	0.067836058	0.182464787	0.371776162	0.710059514	0.970219271	FALSE	FALSE	NA	NA
Adgb	17.44357495	0.137956576	0.368273785	0.374603302	0.707955517	0.970219271	FALSE	FALSE	NA	NA
AI854703	1107.659688	-0.050089248	0.133517337	-0.375151641	0.707547693	0.970219271	FALSE	FALSE	NA	NA
Aldoa	34072.24315	0.042580541	0.112858756	0.377290543	0.705957699	0.970219271	FALSE	TRUE	NA	NA
AU020206	53.49040931	-0.159482092	0.42182496	-0.37807647	0.705373788	0.970219271	FALSE	FALSE	NA	NA
Bdnf	119.4484919	0.092533229	0.245547983	0.376843776	0.706289706	0.970219271	FALSE	FALSE	NA	NA
Bicra	316.359718	0.076661528	0.205987635	0.372165679	0.709769498	0.970219271	FALSE	FALSE	NA	NA
Cadm1	1963.853284	-0.060847512	0.161578263	-0.376582288	0.706484053	0.970219271	TRUE	FALSE	NA	NA
Capns1	7842.312898	0.046823049	0.126008257	0.371587151	0.710200257	0.970219271	FALSE	FALSE	NA	NA
Car8	47.85162335	0.131680676	0.352989304	0.373044379	0.709115414	0.970219271	FALSE	FALSE	NA	NA
Cd200	1325.953744	0.043368044	0.114903638	0.377429685	0.70585431	0.970219271	FALSE	FALSE	1.057	2.48E-130
Celf1	758.9490999	0.052592595	0.140158454	0.375236697	0.707484441	0.970219271	TRUE	FALSE	1.744	0.00195
Cenpc1	206.1423571	-0.143222068	0.384053532	-0.372922149	0.709206387	0.970219271	FALSE	FALSE	NA	NA
Cenpv	125.6552611	-0.059306972	0.15683716	-0.378143626	0.705323901	0.970219271	FALSE	FALSE	NA	NA
Clns1a	1143.445789	0.047645978	0.128341905	0.371242566	0.710456872	0.970219271	FALSE	FALSE	NA	NA
Cse1l	600.7098335	-0.12786816	0.343858778	-0.371862427	0.709995281	0.970219271	FALSE	FALSE	NA	NA
Csnk1g1	309.4959802	-0.119809365	0.322846551	-0.371103129	0.71056072	0.970219271	FALSE	FALSE	NA	NA
Ctps	1115.509474	-0.03495364	0.093508819	-0.373800465	0.708552774	0.970219271	FALSE	FALSE	NA	NA
Cyp4v3	73.39051121	0.081179397	0.218210686	0.372023015	0.709875714	0.970219271	FALSE	FALSE	NA	NA
Ddx3y	483.7902082	-0.173885786	0.464917092	-0.374014612	0.708393445	0.970219271	FALSE	FALSE	NA	NA
Dlat	2592.633601	-0.035527371	0.095764473	-0.370986965	0.710647241	0.970219271	FALSE	FALSE	NA	NA
Elf3	7.330290322	0.170991327	0.460268036	0.371503806	0.710262322	0.970219271	FALSE	FALSE	NA	NA
Eps15l1	1291.528417	-0.03762213	0.099844728	-0.376806372	0.706317505	0.970219271	FALSE	FALSE	NA	NA
Etaa1	69.69441522	-0.13581124	0.362167888	-0.374995256	0.707663995	0.970219271	FALSE	FALSE	NA	NA
Fam98b	572.0026649	0.040560568	0.107742041	0.376459995	0.706574951	0.970219271	FALSE	FALSE	NA	NA
Fbxw7	1485.467158	-0.111339881	0.299925492	-0.371225135	0.710469853	0.970219271	FALSE	FALSE	NA	NA
Fkrp	718.2452399	-0.047126768	0.126449813	-0.372691483	0.709378076	0.970219271	FALSE	FALSE	NA	NA
Frs3os	3.378915109	0.252949117	0.676408987	0.373958835	0.708434942	0.970219271	FALSE	FALSE	NA	NA
Gabra1	382.6979847	0.147690708	0.393241522	0.375572515	0.707234727	0.970219271	FALSE	FALSE	NA	NA
Gar1	196.0685733	0.057071556	0.151593397	0.37647785	0.70656168	0.970219271	FALSE	FALSE	NA	NA
Gbp3	24.39005003	0.160496488	0.42463932	0.377959554	0.70546064	0.970219271	FALSE	FALSE	NA	NA
Gemin8	91.31570545	0.069007589	0.182612301	0.377891242	0.705511388	0.970219271	FALSE	FALSE	NA	NA
Gm10561	20.42229731	0.186887356	0.495350891	0.377282771	0.705963475	0.970219271	FALSE	FALSE	NA	NA
Gm15767	37.28804942	0.071313304	0.189307298	0.376706575	0.706391676	0.970219271	FALSE	FALSE	NA	NA
Gm26786	3.02506689	0.27005603	0.724173289	0.372916309	0.709210734	0.970219271	FALSE	FALSE	NA	NA
Gm28959	3.333524535	0.29556317	0.781434879	0.37823135	0.705258738	0.970219271	FALSE	FALSE	NA	NA
Gm29100	2.613115332	0.336688847	0.901507761	0.373473043	0.708796405	0.970219271	FALSE	FALSE	NA	NA
Gm31946	7.103208338	-0.166248695	0.443404212	-0.374937112	0.707707237	0.970219271	FALSE	FALSE	NA	NA
Gm3696	11.02099064	0.184468265	0.487751458	0.378201361	0.705281015	0.970219271	FALSE	FALSE	-0.577	0.00073
Gm37677	2.954067971	-0.288748999	0.778011998	-0.371136948	0.710535533	0.970219271	FALSE	FALSE	NA	NA
Gm42636	12.77641316	0.15134157	0.407424677	0.371459017	0.710295675	0.970219271	FALSE	FALSE	NA	NA
Gm43598	4.249768584	-0.343606377	0.920238089	-0.373388562	0.708859271	0.970219271	FALSE	FALSE	NA	NA
Gm4691	5.913622163	-0.200186139	0.531599569	-0.376573178	0.706490823	0.970219271	FALSE	FALSE	NA	NA
Gm5628	8.978106583	-0.176335969	0.470026059	-0.375162111	0.707539907	0.970219271	FALSE	FALSE	NA	NA
Gm6685	7.808738754	0.230215118	0.61724563	0.372971645	0.709169548	0.970219271	FALSE	FALSE	NA	NA
Gm8098	9.812498744	-0.156440962	0.419724651	-0.372722835	0.709354739	0.970219271	FALSE	FALSE	NA	NA
Gm9833	11.05270097	-0.186638716	0.49803183	-0.374752586	0.707844479	0.970219271	FALSE	FALSE	NA	NA
Gpr50	5.938846902	0.330092889	0.877546839	0.376154154	0.706802296	0.970219271	FALSE	FALSE	NA	NA
Grin1	7601.924285	-0.039967943	0.107234667	-0.372714761	0.709360749	0.970219271	TRUE	TRUE	NA	NA
Gtf2ird2	334.3393964	-0.052186706	0.137756083	-0.378834128	0.704811042	0.970219271	FALSE	FALSE	NA	NA
Gtpbp6	216.2035826	-0.066527744	0.176857451	-0.376165909	0.706793558	0.970219271	FALSE	FALSE	NA	NA
Heatr5a	389.9118832	0.055349228	0.146939613	0.376680097	0.706411355	0.970219271	FALSE	FALSE	NA	NA
Hhat	40.15235612	-0.079401453	0.212801103	-0.373125198	0.709055266	0.970219271	FALSE	FALSE	NA	NA
Hrct1	5.637273296	0.47056285	1.262825473	0.372626986	0.709426085	0.970219271	FALSE	FALSE	NA	NA
Hsp25-ps1	11.66833523	-0.114230035	0.307043954	-0.372031541	0.709869365	0.970219271	FALSE	FALSE	NA	NA
Il2rg	3.30657831	-0.34903518	0.93772793	-0.372213697	0.709733749	0.970219271	FALSE	FALSE	NA	NA
Itpka	26.73701545	0.155128949	0.409888207	0.378466486	0.705084086	0.970219271	FALSE	FALSE	NA	NA
Kif23	4.419185447	-0.264110845	0.700123013	-0.377234915	0.705999036	0.970219271	FALSE	FALSE	NA	NA
Kiz	298.3526669	-0.071458253	0.191090951	-0.373948911	0.708442326	0.970219271	FALSE	FALSE	NA	NA
Klhl38	8.326029983	-0.163343469	0.434837289	-0.375642735	0.707182515	0.970219271	FALSE	FALSE	NA	NA
Kpna1	1833.991641	-0.136462139	0.362651896	-0.376289606	0.706701605	0.970219271	TRUE	FALSE	NA	NA
Krit1	224.6855341	-0.156755053	0.422596911	-0.370932794	0.710687589	0.970219271	TRUE	FALSE	NA	NA
Lcp1	3332.495203	-0.054142687	0.144733148	-0.374086298	0.708340113	0.970219271	FALSE	FALSE	NA	NA
Lgals8	1360.154493	-0.070247265	0.186685135	-0.376287408	0.70670324	0.970219271	FALSE	FALSE	NA	NA
Luc7l	1330.470647	-0.036220749	0.096931193	-0.373674848	0.70864624	0.970219271	FALSE	FALSE	NA	NA
Magi2	887.9305467	-0.059438272	0.158229127	-0.375646843	0.707179462	0.970219271	TRUE	TRUE	NA	NA
Mal2	184.0761932	0.086826224	0.234029534	0.371005412	0.710633501	0.970219271	FALSE	FALSE	NA	NA
Mesd	517.4500841	0.034105779	0.091694142	0.371951553	0.709928921	0.970219271	FALSE	FALSE	NA	NA
Mitf	99.2099894	-0.163821928	0.440150711	-0.372195078	0.70974761	0.970219271	FALSE	FALSE	NA	NA
Myc	50.9489368	0.089726067	0.24159239	0.371394426	0.710343777	0.970219271	FALSE	FALSE	NA	NA
Naa16	51.6541291	0.170254877	0.45597025	0.373390319	0.708857964	0.970219271	FALSE	FALSE	NA	NA
Nat8f5	6.939045722	-0.343597681	0.916764401	-0.374793874	0.707813771	0.970219271	FALSE	FALSE	NA	NA
Nkd1	381.3484299	0.085252332	0.227767918	0.374294732	0.708185051	0.970219271	TRUE	FALSE	NA	NA
Nkx2-2os	26.32227167	0.168394163	0.451325121	0.373110548	0.709066168	0.970219271	FALSE	FALSE	NA	NA
Nme7	188.2004604	0.059334566	0.158804441	0.373632912	0.708677444	0.970219271	FALSE	FALSE	NA	NA
Ntpcr	315.4369223	-0.05485791	0.14491377	-0.378555535	0.705017947	0.970219271	FALSE	FALSE	NA	NA
Ostm1	895.4390917	-0.072392857	0.193564122	-0.373999356	0.708404796	0.970219271	FALSE	FALSE	NA	NA
Oxct1	4239.044195	-0.074524684	0.1995291	-0.373502833	0.708774237	0.970219271	TRUE	FALSE	NA	NA
Pias2	488.176118	0.062392164	0.166756275	0.374151821	0.708291366	0.970219271	FALSE	FALSE	NA	NA
Pitpnm3	763.2900106	-0.065844128	0.174641438	-0.377024655	0.706155283	0.970219271	FALSE	FALSE	NA	NA
Ppargc1b	172.7365082	0.076032816	0.201756446	0.37685446	0.706281766	0.970219271	FALSE	FALSE	NA	NA
Ppwd1	49.75049939	-0.158380469	0.418826226	-0.378153178	0.705316805	0.970219271	FALSE	FALSE	NA	NA
Ptk2b	134.9853871	0.081754898	0.217483861	0.375912483	0.70698196	0.970219271	FALSE	TRUE	NA	NA
Ptpn5	2446.365022	0.045302379	0.121788996	0.371974324	0.709911966	0.970219271	FALSE	TRUE	NA	NA
Rad54l2	549.1084417	0.054657562	0.146785602	0.372363234	0.709622424	0.970219271	FALSE	FALSE	NA	NA
Rasa2	157.2645604	-0.18690642	0.502440283	-0.371997283	0.709894872	0.970219271	FALSE	FALSE	NA	NA
Rassf1	159.0241162	0.05248758	0.140468978	0.373659584	0.708657598	0.970219271	FALSE	FALSE	NA	NA
Rbm8a2	4.844835217	0.195549159	0.522117183	0.37453117	0.708009171	0.970219271	FALSE	FALSE	NA	NA
Reps1	935.7565361	-0.027880277	0.074854991	-0.372457155	0.709552506	0.970219271	FALSE	FALSE	NA	NA
Rpl3-ps2	6.539713088	-0.210420022	0.555964537	-0.378477417	0.705075967	0.970219271	FALSE	FALSE	NA	NA
S1pr4	3.422618258	0.497266742	1.338910324	0.3713966	0.710342158	0.970219271	FALSE	FALSE	NA	NA
Sap30l	788.3892695	0.054946907	0.14709091	0.373557459	0.708733589	0.970219271	FALSE	FALSE	NA	NA
Serpinb5	5.042817982	0.20172558	0.542507393	0.37183932	0.710012486	0.970219271	FALSE	FALSE	3.857	2.29E-11
Slc1a2	12444.31517	0.180698733	0.481246558	0.375480571	0.707303093	0.970219271	FALSE	TRUE	NA	NA
Slc35c1	254.4882174	0.044311496	0.118446029	0.374107064	0.708324663	0.970219271	FALSE	FALSE	0.534	2.12E-07
Slc39a7	91.57725345	0.070710696	0.19018826	0.37179317	0.71004685	0.970219271	FALSE	FALSE	NA	NA
Stk25	2355.590266	0.037913705	0.100611514	0.376832663	0.706297965	0.970219271	FALSE	TRUE	NA	NA
Supt5	4919.808384	0.04342326	0.115283066	0.376666422	0.706421519	0.970219271	FALSE	FALSE	NA	NA
Taf13	383.1844368	-0.08107164	0.217921881	-0.372021568	0.709876791	0.970219271	FALSE	FALSE	NA	NA
Tarsl2	634.9108911	0.08146755	0.215551149	0.377949971	0.705467759	0.970219271	FALSE	FALSE	NA	NA
Tgm4	4.58371091	-0.211738248	0.565622908	-0.374345249	0.708147471	0.970219271	FALSE	FALSE	NA	NA
Trappc13	741.3507253	-0.105778269	0.281828305	-0.375328761	0.707415979	0.970219271	TRUE	FALSE	NA	NA
Trhr2	20.29960806	-0.157077971	0.415486032	-0.378058367	0.705387235	0.970219271	FALSE	FALSE	NA	NA
Trub1	217.8522668	-0.036932583	0.097846871	-0.377452876	0.705837078	0.970219271	TRUE	FALSE	NA	NA
Unc119	519.378261	0.067065573	0.177685928	0.377438853	0.705847498	0.970219271	FALSE	FALSE	NA	NA
Utp14a	301.9673887	-0.066781945	0.179862503	-0.371294425	0.71041825	0.970219271	FALSE	FALSE	NA	NA
Xiap	529.9819792	-0.163137629	0.431021083	-0.378491065	0.70506583	0.970219271	FALSE	FALSE	NA	NA
Ywhah	9846.411849	-0.044467731	0.118045374	-0.376700327	0.70639632	0.970219271	FALSE	FALSE	NA	NA
Zer1	2536.221298	0.042934944	0.114017432	0.376564734	0.7064971	0.970219271	FALSE	TRUE	NA	NA
Zfp689	83.90877706	-0.077252867	0.205483065	-0.375957345	0.706948607	0.970219271	FALSE	FALSE	NA	NA
Fabp3-ps1	6.277212921	0.15086261	0.406909034	0.370752669	0.710821757	0.970330618	FALSE	FALSE	NA	NA
Kif2c	4.044714746	0.239935269	0.647312563	0.370663699	0.710888031	0.970349273	FALSE	FALSE	NA	NA
Cdc5l	678.2283557	-0.074920115	0.202210743	-0.370505115	0.711006166	0.97043871	FALSE	FALSE	NA	NA
Gmeb2	282.2196681	0.051678209	0.139534943	0.370360342	0.711114019	0.970514101	FALSE	FALSE	NA	NA
Alkbh1	118.5062051	-0.051247813	0.138563053	-0.369851931	0.711492819	0.970540528	TRUE	FALSE	NA	NA
Gm17938	2.634337488	-0.267135167	0.722712696	-0.369628441	0.711659357	0.970540528	FALSE	FALSE	NA	NA
Gm24060	5.693652579	0.255452019	0.690511305	0.369946179	0.711422593	0.970540528	FALSE	FALSE	NA	NA
Gstm2-ps1	2.607613738	-0.40171893	1.086243746	-0.369823929	0.711513685	0.970540528	FALSE	FALSE	NA	NA
Hoxb4	127.5253859	-0.069649083	0.188277845	-0.369927132	0.711436785	0.970540528	FALSE	FALSE	-0.644	1.04E-05
Ipcef1	106.7893962	0.161506441	0.437004607	0.369576061	0.711698391	0.970540528	FALSE	FALSE	NA	NA
Kctd15	527.4682177	-0.059865793	0.161840136	-0.369906966	0.711451811	0.970540528	FALSE	FALSE	NA	NA
Maff	59.51126634	0.090960363	0.245954005	0.369826718	0.711511606	0.970540528	FALSE	FALSE	NA	NA
Rundc3b	415.4297771	0.066062937	0.178762243	0.369557556	0.711712181	0.970540528	TRUE	FALSE	NA	NA
Tmem263	247.4214056	-0.167109316	0.452049498	-0.369670393	0.711628094	0.970540528	FALSE	FALSE	NA	NA
Zfp740	1347.493134	-0.052949024	0.143219713	-0.369704863	0.711602408	0.970540528	FALSE	FALSE	NA	NA
Arsa	582.3687479	-0.045932769	0.124315557	-0.369485287	0.711766038	0.970542217	FALSE	FALSE	1.212	1.13E-35
1110038F14Rik	204.5039734	0.052662998	0.160940143	0.327221022	0.743500722	0.970773602	FALSE	FALSE	NA	NA
1700008J07Rik	24.33163953	0.103118287	0.323558578	0.31870052	0.74995362	0.970773602	FALSE	FALSE	NA	NA
1700010I14Rik	22.58360342	0.074619469	0.242275277	0.307994565	0.758086468	0.970773602	FALSE	FALSE	NA	NA
1700017N19Rik	9.182145715	0.106785023	0.316503664	0.337389531	0.735823276	0.970773602	FALSE	FALSE	NA	NA
1700028E10Rik	22.13370321	0.106026498	0.372323267	0.284770003	0.775820355	0.970773602	FALSE	FALSE	NA	NA
1700066M21Rik	265.7702928	-0.096638488	0.334282426	-0.289092337	0.772510717	0.970773602	FALSE	FALSE	NA	NA
1700069B07Rik	3.302404467	-0.202590928	0.713184455	-0.284065261	0.776360369	0.970773602	FALSE	FALSE	NA	NA
1810010D01Rik	3.380417661	0.179136614	0.616495949	0.290572248	0.771378488	0.970773602	FALSE	FALSE	NA	NA
2010015M23Rik	12.00453247	0.114283209	0.350063685	0.326464051	0.744073284	0.970773602	FALSE	FALSE	NA	NA
2310058D17Rik	170.6068814	0.049152676	0.164635815	0.298553969	0.765280391	0.970773602	FALSE	FALSE	NA	NA
2700012I20Rik	2.675831051	-0.349673898	1.091899707	-0.320243605	0.74878367	0.970773602	FALSE	FALSE	NA	NA
2700069I18Rik	2.978231198	0.470711436	1.293493181	0.363907165	0.715927334	0.970773602	FALSE	FALSE	NA	NA
2810430I11Rik	4.485733125	0.184904206	0.55474621	0.333313148	0.738897916	0.970773602	FALSE	FALSE	NA	NA
2900052L18Rik	40.02290325	-0.093345326	0.308604278	-0.3024758	0.762289379	0.970773602	FALSE	FALSE	NA	NA
3110082I17Rik	77.98976024	-0.076205026	0.209852715	-0.363135764	0.716503469	0.970773602	FALSE	FALSE	NA	NA
3222401L13Rik	14.51907882	-0.155807089	0.462052612	-0.337206379	0.735961329	0.970773602	FALSE	FALSE	NA	NA
4632411P08Rik	4.386721336	-0.171811446	0.588987197	-0.291706589	0.770510971	0.970773602	FALSE	FALSE	NA	NA
4632415L05Rik	321.0779552	0.073228451	0.216538222	0.338177947	0.735229094	0.970773602	FALSE	FALSE	NA	NA
4921525O09Rik	2.82722628	0.497266691	1.413078741	0.35190303	0.724910987	0.970773602	FALSE	FALSE	NA	NA
4930452B06Rik	151.0542474	-0.051981687	0.144312673	-0.360201815	0.718696217	0.970773602	FALSE	FALSE	NA	NA
4930452G13Rik	8.979132499	-0.176331706	0.598108392	-0.294815636	0.768134722	0.970773602	FALSE	FALSE	NA	NA
4930473A02Rik	13.48380707	0.123046687	0.389807744	0.315659934	0.752260641	0.970773602	FALSE	FALSE	NA	NA
4930500M09Rik	5.071327008	-0.175082204	0.492673671	-0.355371546	0.722311262	0.970773602	FALSE	FALSE	NA	NA
4930550C14Rik	6.687308676	0.171388351	0.467659017	0.366481443	0.714005857	0.970773602	FALSE	FALSE	NA	NA
4931414P19Rik	41.47735524	0.075904975	0.266619638	0.284693863	0.775878693	0.970773602	FALSE	FALSE	NA	NA
4932441J04Rik	104.4623948	0.045821829	0.14782834	0.30996647	0.756586455	0.970773602	FALSE	FALSE	NA	NA
4933439C10Rik	90.01419152	0.064605623	0.200454008	0.32229649	0.747228092	0.970773602	FALSE	FALSE	NA	NA
4933440N22Rik	3.227179643	0.2709007	0.738559254	0.366796163	0.71377107	0.970773602	FALSE	FALSE	NA	NA
5330438D12Rik	90.23228297	0.055774467	0.193628014	0.288049574	0.773308791	0.970773602	FALSE	FALSE	NA	NA
5730522E02Rik	3.808429512	-0.213613244	0.661803262	-0.32277454	0.746865996	0.970773602	FALSE	FALSE	NA	NA
6330562C20Rik	8.257973705	-0.189703835	0.586691723	-0.323345	0.746433978	0.970773602	FALSE	FALSE	NA	NA
9130024F11Rik	3.885770563	0.187683161	0.581070477	0.322995521	0.746698634	0.970773602	FALSE	FALSE	NA	NA
9230114K14Rik	30.04384548	0.115675866	0.393161179	0.29421996	0.76858983	0.970773602	FALSE	FALSE	NA	NA
9530018F02Rik	6.836367141	-0.16805234	0.510405143	-0.329252835	0.74196459	0.970773602	FALSE	FALSE	NA	NA
9630013A20Rik	11.34366296	-0.232947946	0.662995515	-0.351356745	0.725320729	0.970773602	FALSE	FALSE	NA	NA
A230005M16Rik	26.14897704	-0.104878567	0.296518989	-0.353699326	0.723564227	0.970773602	FALSE	FALSE	NA	NA
A330009N23Rik	47.54969106	-0.085225842	0.240994414	-0.353642394	0.723606899	0.970773602	FALSE	FALSE	NA	NA
A330035P11Rik	9.186412366	0.148536072	0.406337279	0.36554872	0.714701846	0.970773602	FALSE	FALSE	NA	NA
A330069E16Rik	13.93932954	-0.150320757	0.477608712	-0.314736212	0.752961947	0.970773602	FALSE	FALSE	NA	NA
A430035B10Rik	21.1088385	0.100990604	0.282256629	0.357797102	0.72049516	0.970773602	FALSE	FALSE	NA	NA
A530013C23Rik	4.626962539	-0.217669166	0.636093467	-0.342196827	0.732202773	0.970773602	FALSE	FALSE	NA	NA
A730009L09Rik	8.444396214	-0.139049929	0.470866215	-0.295306659	0.76775963	0.970773602	FALSE	FALSE	NA	NA
A930004J17Rik	19.76861436	-0.244146698	0.728176677	-0.335284974	0.737410127	0.970773602	FALSE	FALSE	NA	NA
A930012L18Rik	28.93716379	-0.08345969	0.259870379	-0.32115892	0.748089961	0.970773602	FALSE	FALSE	NA	NA
A930017K11Rik	18.48928421	0.168736591	0.522535635	0.322918821	0.746756723	0.970773602	FALSE	FALSE	NA	NA
A930024E05Rik	33.06712599	-0.081568644	0.224635047	-0.363116287	0.716518019	0.970773602	FALSE	FALSE	NA	NA
Aagab	979.2602035	-0.036482193	0.120538295	-0.302660603	0.762148525	0.970773602	FALSE	FALSE	NA	NA
AB124611	2.578654689	-0.252057324	0.811170971	-0.310732673	0.756003857	0.970773602	FALSE	FALSE	NA	NA
Abcb1a	75.52112216	-0.139149867	0.431312847	-0.322619343	0.746983543	0.970773602	FALSE	FALSE	NA	NA
Abhd17c	185.3252452	0.061406128	0.189385458	0.324238874	0.745757193	0.970773602	FALSE	FALSE	1.136	3.66E-18
Abi1	860.0887862	-0.045546421	0.133845998	-0.340289748	0.733638337	0.970773602	FALSE	FALSE	NA	NA
Abl1	1062.625488	0.067616717	0.207199154	0.326336838	0.74416952	0.970773602	FALSE	FALSE	NA	NA
Ablim3	541.3179511	0.047840231	0.133357471	0.358736791	0.719792003	0.970773602	TRUE	FALSE	NA	NA
AC109138.6	11.24508864	-0.130023581	0.368697939	-0.352656109	0.724346267	0.970773602	FALSE	FALSE	NA	NA
AC113528.1	28.21779898	0.107246269	0.319509182	0.335659427	0.737127705	0.970773602	FALSE	FALSE	NA	NA
AC119228.1	3.245388444	-0.1876709	0.653573591	-0.287145782	0.774000698	0.970773602	FALSE	FALSE	NA	NA
Acbd4	421.6581332	0.052492423	0.147663616	0.355486505	0.722225153	0.970773602	FALSE	FALSE	NA	NA
Acin1	1655.159196	0.039157105	0.124573212	0.31433006	0.75327037	0.970773602	FALSE	FALSE	19.141	5.75E-16
Acot3	9.735817143	0.182628134	0.566384316	0.322445606	0.747115139	0.970773602	FALSE	FALSE	NA	NA
Acox2	3.504502712	-0.308605914	0.884868936	-0.348758897	0.727270323	0.970773602	FALSE	FALSE	NA	NA
Acox3	1356.599529	0.038908337	0.127908962	0.304187728	0.760984874	0.970773602	FALSE	FALSE	NA	NA
Actr10	2535.292554	-0.047724962	0.132434036	-0.360367799	0.718572104	0.970773602	FALSE	FALSE	NA	NA
Ada	18.46637383	-0.11358155	0.389776491	-0.291401745	0.77074408	0.970773602	FALSE	FALSE	NA	NA
Adal	255.4423732	-0.059374034	0.165862343	-0.357971754	0.720364452	0.970773602	FALSE	FALSE	NA	NA
Adam10	561.9527695	-0.145230168	0.468090402	-0.31026094	0.756362532	0.970773602	TRUE	FALSE	NA	NA
Adar	3588.517753	-0.041986509	0.147026579	-0.285570875	0.775206813	0.970773602	FALSE	FALSE	NA	NA
Adgrb2	2430.287361	-0.045946464	0.126231158	-0.363986714	0.71586793	0.970773602	FALSE	FALSE	NA	NA
Adgrg6	40.78749053	-0.155600513	0.455062746	-0.341931996	0.73240207	0.970773602	FALSE	FALSE	NA	NA
Adk	1014.533853	0.042526585	0.115871102	0.367016315	0.713606848	0.970773602	FALSE	FALSE	NA	NA
Adnp	21.02292364	0.120147421	0.368017171	0.326472323	0.744067026	0.970773602	FALSE	TRUE	NA	NA
Aff1	547.4107734	0.042275897	0.147853348	0.285931277	0.774930757	0.970773602	FALSE	FALSE	NA	NA
Agbl2	11.28661157	-0.172987033	0.529080793	-0.326957687	0.743699888	0.970773602	FALSE	FALSE	NA	NA
Agtpbp1	4545.654035	-0.098901749	0.322081283	-0.307070775	0.758789502	0.970773602	TRUE	TRUE	0.504	4.50E-07
Agtr2	81.1467298	-0.130555394	0.418570887	-0.311907488	0.755110832	0.970773602	FALSE	FALSE	-0.768	6.28E-15
Ajuba	15.56896487	-0.21413132	0.635016103	-0.337206126	0.73596152	0.970773602	FALSE	FALSE	NA	NA
Akap1	481.9070214	0.049965586	0.14959709	0.334001055	0.738378762	0.970773602	FALSE	FALSE	NA	NA
AL607088.1	5.159321329	-0.167257715	0.565793892	-0.295615978	0.76752337	0.970773602	FALSE	FALSE	NA	NA
Alcam	1250.513465	-0.120266089	0.423195756	-0.28418548	0.776268242	0.970773602	FALSE	FALSE	NA	NA
Aldh3b1	56.21689947	0.133169579	0.382391412	0.348254629	0.727648964	0.970773602	FALSE	FALSE	0.789	0.000511
Ambra1	1242.807593	-0.046648359	0.149223575	-0.312607169	0.754579131	0.970773602	FALSE	FALSE	NA	NA
Angptl4	17.75253905	0.112789471	0.378521661	0.297973624	0.765723295	0.970773602	FALSE	FALSE	NA	NA
Ankdd1b	4.580253059	0.173660772	0.52545416	0.330496522	0.74102482	0.970773602	FALSE	FALSE	NA	NA
Ankfy1	652.9860783	-0.080488192	0.226398929	-0.355514897	0.722203887	0.970773602	FALSE	FALSE	NA	NA
Ankhd1	421.9057382	-0.142928408	0.43769665	-0.326546726	0.744010743	0.970773602	FALSE	FALSE	NA	NA
Ankrd10	174.1679713	-0.087287033	0.250888267	-0.347911977	0.72790629	0.970773602	FALSE	FALSE	NA	NA
Ano4	964.9720188	-0.09012326	0.299535894	-0.300876329	0.763508801	0.970773602	FALSE	FALSE	NA	NA
Ap4s1	397.433898	0.049064959	0.137789325	0.356086794	0.721775567	0.970773602	FALSE	FALSE	NA	NA
Aph1a	247.7754278	0.060867459	0.175376624	0.347067117	0.728540896	0.970773602	FALSE	FALSE	NA	NA
Apol8	323.6949858	0.044326923	0.130138376	0.340613772	0.73339436	0.970773602	FALSE	FALSE	-0.727	2.12E-05
Apoo	99.56137784	0.049676372	0.139420335	0.356306503	0.72161104	0.970773602	FALSE	FALSE	NA	NA
Apopt1	308.2134826	0.052605805	0.170391954	0.308734091	0.757523809	0.970773602	TRUE	FALSE	NA	NA
Aqr	629.9187605	-0.041549047	0.144353518	-0.287828436	0.77347807	0.970773602	FALSE	FALSE	NA	NA
Araf	2677.160376	-0.034160342	0.094087017	-0.363071799	0.716551251	0.970773602	FALSE	FALSE	NA	NA
Arhgap20	817.3986974	-0.148845101	0.423685483	-0.351310364	0.725355521	0.970773602	FALSE	TRUE	NA	NA
Arhgap45	70.07498477	-0.123793459	0.412220403	-0.300308908	0.763941539	0.970773602	FALSE	FALSE	NA	NA
Arl15	133.3784999	-0.08810946	0.271163926	-0.324930611	0.745233588	0.970773602	FALSE	FALSE	NA	NA
Armc1	915.3334168	-0.066305932	0.196521466	-0.337397909	0.73581696	0.970773602	FALSE	FALSE	NA	NA
Armcx3	719.6970159	-0.095783436	0.313868424	-0.305170667	0.760236172	0.970773602	FALSE	FALSE	NA	NA
Armcx4	1050.755645	-0.111441972	0.341410781	-0.32641609	0.744109566	0.970773602	FALSE	FALSE	NA	NA
Arpc2	2154.275055	0.031628544	0.097269714	0.325163328	0.745057462	0.970773602	TRUE	FALSE	0.527	1.52E-07
Arvcf	916.2179295	0.034787518	0.120717035	0.288174058	0.773213506	0.970773602	FALSE	TRUE	NA	NA
Asah1	547.0970299	0.061641847	0.18996436	0.324491643	0.745565848	0.970773602	FALSE	FALSE	NA	NA
Asb10	2.895420036	0.344477664	1.088415274	0.316494698	0.751627049	0.970773602	FALSE	FALSE	NA	NA
Asb3	125.8678334	0.08098822	0.264787102	0.30586165	0.759709986	0.970773602	FALSE	FALSE	NA	NA
Aspm	3.022761474	-0.291415429	0.917850766	-0.317497614	0.750866049	0.970773602	FALSE	FALSE	NA	NA
Atad1	1268.620721	-0.104060752	0.300251966	-0.346578085	0.728908312	0.970773602	FALSE	FALSE	NA	NA
Atcay	4855.855302	0.035509556	0.101960776	0.348266829	0.727639803	0.970773602	FALSE	FALSE	NA	NA
Atf2	705.4705959	-0.145253432	0.47678028	-0.304654866	0.760629028	0.970773602	FALSE	FALSE	NA	NA
Atg14	240.6546913	-0.047305664	0.131420703	-0.359955953	0.718880073	0.970773602	FALSE	FALSE	NA	NA
Atp6v0a2	1899.644843	-0.043347209	0.131590211	-0.329410586	0.741845367	0.970773602	FALSE	FALSE	NA	NA
Atp6v0e2	6338.985134	0.041714209	0.132732103	0.314273699	0.753313172	0.970773602	FALSE	FALSE	NA	NA
Atr	275.8263885	0.14664413	0.43963141	0.333561539	0.738710445	0.970773602	FALSE	FALSE	NA	NA
Atrip	293.3423365	0.037118532	0.11814914	0.314166756	0.75339439	0.970773602	FALSE	FALSE	NA	NA
Atxn1	372.607405	-0.125222655	0.420842949	-0.297551986	0.766045125	0.970773602	TRUE	TRUE	NA	NA
Atxn1l	569.9021326	0.046124985	0.132073131	0.349238218	0.726910476	0.970773602	FALSE	FALSE	NA	NA
Atxn7l2	111.329981	0.078073656	0.228598688	0.341531513	0.732703485	0.970773602	FALSE	FALSE	NA	NA
AW047730	207.0508293	0.102761949	0.351994024	0.291942312	0.770330731	0.970773602	FALSE	FALSE	NA	NA
AW495222	18.09283792	-0.111431259	0.391808524	-0.284402334	0.776102071	0.970773602	FALSE	FALSE	NA	NA
B230322F03Rik	9.018432183	-0.122241084	0.411400338	-0.297134137	0.766364103	0.970773602	FALSE	FALSE	NA	NA
B230344G16Rik	33.58270196	0.165656646	0.513425369	0.322649905	0.746960395	0.970773602	FALSE	FALSE	NA	NA
B3galt4	65.01676757	0.078018399	0.220988922	0.353042128	0.724056858	0.970773602	FALSE	FALSE	NA	NA
B3gat2	228.847272	0.095190836	0.286385335	0.332387258	0.739596859	0.970773602	FALSE	FALSE	NA	NA
B430319F04Rik	4.315885967	0.197381174	0.58123327	0.339590289	0.734165092	0.970773602	FALSE	FALSE	NA	NA
B4galt2	358.8454169	0.059933937	0.176218581	0.340111337	0.733772684	0.970773602	TRUE	FALSE	NA	NA
B4galt5	1257.728661	-0.050514031	0.14042479	-0.359723029	0.719054269	0.970773602	FALSE	FALSE	NA	NA
Bag5	790.4832017	0.034171234	0.098935174	0.345390141	0.729801088	0.970773602	FALSE	FALSE	NA	NA
Bahd1	661.3384562	-0.043805615	0.153787315	-0.28484544	0.775762558	0.970773602	FALSE	FALSE	NA	NA
Bambi-ps1	20.06724813	0.119576819	0.331686229	0.360511858	0.71846439	0.970773602	FALSE	FALSE	NA	NA
Batf3	12.10084149	0.131909899	0.383990121	0.3435242	0.731204138	0.970773602	FALSE	FALSE	NA	NA
BB123696	3.524421148	0.183575501	0.577592665	0.317828657	0.750614911	0.970773602	FALSE	FALSE	NA	NA
BB187690	9.670977216	0.18346905	0.63333222	0.289688482	0.772054569	0.970773602	FALSE	FALSE	NA	NA
Bbs12	38.07313749	0.081555682	0.242775042	0.335931078	0.736922841	0.970773602	FALSE	FALSE	NA	NA
BC002163	17.854246	-0.097890487	0.283627674	-0.345137291	0.72999116	0.970773602	FALSE	FALSE	NA	NA
BC004004	1016.366771	0.033324806	0.114701357	0.290535409	0.771406666	0.970773602	FALSE	FALSE	NA	NA
BC006965	9.989057219	-0.226435323	0.624996814	-0.362298363	0.717129081	0.970773602	FALSE	FALSE	NA	NA
BC025920	66.36169351	0.050438577	0.16865884	0.299056822	0.764896691	0.970773602	FALSE	FALSE	NA	NA
BC048644	5.328580248	-0.185216695	0.564431356	-0.328147423	0.742800199	0.970773602	FALSE	FALSE	NA	NA
Bcat1	7494.631747	-0.037795034	0.108078234	-0.349700701	0.726563327	0.970773602	FALSE	FALSE	NA	NA
Bcl6	1812.000484	-0.055821421	0.167213728	-0.333832762	0.738505759	0.970773602	FALSE	FALSE	NA	NA
Bdp1	354.141087	-0.157045732	0.536031591	-0.2929785	0.769538585	0.970773602	FALSE	FALSE	NA	NA
Bloc1s1	67.89812446	-0.091316756	0.250360232	-0.364741457	0.715304409	0.970773602	FALSE	FALSE	NA	NA
Blzf1	295.3672635	-0.095823178	0.265485508	-0.360935625	0.718147571	0.970773602	FALSE	FALSE	NA	NA
Bmpr1b	181.71626	-0.112834031	0.325729639	-0.346403942	0.729039163	0.970773602	FALSE	FALSE	NA	NA
Boc	234.7252454	0.061927835	0.190965841	0.324287497	0.745720385	0.970773602	TRUE	FALSE	NA	NA
Bod1	2147.408836	0.052716007	0.15651438	0.336812547	0.736258214	0.970773602	FALSE	FALSE	NA	NA
Brdt	131.7038369	0.036491339	0.126142002	0.289287773	0.772361168	0.970773602	FALSE	FALSE	NA	NA
Btd	265.6130685	-0.059295342	0.173613799	-0.341535881	0.732700198	0.970773602	FALSE	FALSE	NA	NA
Btg2	97.41516018	0.078273916	0.213485116	0.366648118	0.713881511	0.970773602	FALSE	FALSE	1.484	9.44E-13
Bvht	24.93189085	0.116656733	0.359837765	0.324192579	0.74579224	0.970773602	FALSE	FALSE	NA	NA
Bzw1	1527.110458	-0.117349025	0.383837873	-0.305725497	0.759813658	0.970773602	FALSE	FALSE	NA	NA
C1d	456.1077038	-0.072390105	0.196271975	-0.36882548	0.712257812	0.970773602	FALSE	FALSE	NA	NA
C1qtnf1	62.29794011	0.100703713	0.278364701	0.361768976	0.717524678	0.970773602	FALSE	FALSE	2.103	0.00133
C2cd4d	4.103345221	-0.263062539	0.816148395	-0.322321946	0.747208809	0.970773602	FALSE	FALSE	NA	NA
Cacfd1	759.3657609	0.052557167	0.175679949	0.299164286	0.764814697	0.970773602	FALSE	FALSE	NA	NA
Cacna2d4	34.82279283	-0.14369696	0.395477175	-0.363350831	0.716342826	0.970773602	FALSE	FALSE	NA	NA
Calcoco1	1013.295882	0.037704317	0.108733437	0.346759174	0.728772251	0.970773602	FALSE	FALSE	NA	NA
Cald1	124.3108919	-0.124461531	0.353738661	-0.351845994	0.724953763	0.970773602	FALSE	FALSE	NA	NA
Calhm6	2.753015352	-0.272962233	0.742492897	-0.367629419	0.713149575	0.970773602	FALSE	FALSE	NA	NA
Calml4	15.4103294	0.143319235	0.446836411	0.320742069	0.748405864	0.970773602	FALSE	FALSE	NA	NA
Camsap3	714.5851846	-0.048740866	0.134214269	-0.363157109	0.716487526	0.970773602	FALSE	FALSE	NA	NA
Capn7	580.5235612	-0.117363506	0.388542984	-0.302060547	0.762605907	0.970773602	FALSE	FALSE	NA	NA
Caprin2	232.0962313	-0.120724041	0.327575737	-0.368537798	0.712472266	0.970773602	FALSE	FALSE	NA	NA
Capza2	2099.499932	-0.085945615	0.254135166	-0.338188595	0.73522107	0.970773602	FALSE	FALSE	NA	NA
Cars	961.3001796	-0.038107142	0.121378168	-0.313953845	0.753556094	0.970773602	FALSE	FALSE	NA	NA
Casp3	114.7847627	-0.052583784	0.153510262	-0.342542472	0.731942687	0.970773602	FALSE	FALSE	1.606	2.04E-18
Cbx3	210.7216805	0.117065322	0.335366202	0.349067142	0.727038904	0.970773602	FALSE	FALSE	NA	NA
Ccar1	396.2956416	-0.118816555	0.370469149	-0.320719161	0.748423226	0.970773602	FALSE	FALSE	NA	NA
Ccdc112	28.99838076	-0.134098638	0.380836012	-0.352116485	0.724750906	0.970773602	FALSE	FALSE	0.546	0.00194
Ccdc127	1121.185274	-0.071228555	0.221393689	-0.32172803	0.747658741	0.970773602	FALSE	FALSE	NA	NA
Ccdc134	114.992692	0.082611191	0.241017687	0.342759869	0.731779119	0.970773602	FALSE	FALSE	NA	NA
Ccdc166	75.60154566	-0.07634336	0.228853348	-0.33359075	0.7386884	0.970773602	FALSE	FALSE	NA	NA
Ccdc174	292.6637726	0.055229408	0.162640537	0.339579595	0.734173147	0.970773602	FALSE	FALSE	NA	NA
Ccdc77	63.33848884	0.098638367	0.285831075	0.345093224	0.730024287	0.970773602	FALSE	FALSE	NA	NA
Ccdc80	78.08457115	-0.083102804	0.261949671	-0.317247217	0.751056025	0.970773602	FALSE	FALSE	NA	NA
Ccdc89	17.10312852	0.109502836	0.368709852	0.296989179	0.766474771	0.970773602	FALSE	FALSE	NA	NA
Ccdc92b	691.3964089	0.049329768	0.142074915	0.347209553	0.728433894	0.970773602	FALSE	FALSE	NA	NA
Ccdc9b	140.7040304	0.072572606	0.212842706	0.340968255	0.73312748	0.970773602	FALSE	FALSE	0.587	3.66E-08
Ccn2	186.3596702	-0.053322638	0.163357271	-0.326417292	0.744108656	0.970773602	FALSE	FALSE	NA	NA
Ccn3	79.4669922	-0.124596014	0.343300434	-0.362935789	0.716652851	0.970773602	FALSE	FALSE	5.157	3.39E-37
Ccna1	3.306945169	-0.242858395	0.76812276	-0.31617133	0.751872468	0.970773602	FALSE	FALSE	NA	NA
Ccnc	324.6043512	0.058725948	0.192402823	0.305223943	0.760195598	0.970773602	FALSE	FALSE	NA	NA
Ccnl1	128.7227973	-0.121970206	0.342716788	-0.355892126	0.721921353	0.970773602	FALSE	FALSE	NA	NA
Cd2bp2	1566.628908	0.039330956	0.113472818	0.346611257	0.728883388	0.970773602	FALSE	FALSE	NA	NA
Cd302	81.37121953	-0.067933297	0.217812143	-0.311889394	0.755124583	0.970773602	FALSE	FALSE	NA	NA
Cd44	160.1250979	-0.078866952	0.235632588	-0.334703074	0.737849082	0.970773602	FALSE	FALSE	2.18	3.23E-05
Cd7	56.26297527	-0.071259416	0.199452939	-0.357274335	0.720886441	0.970773602	FALSE	FALSE	NA	NA
Cdc26	212.3964501	-0.047814798	0.157843911	-0.302924563	0.761947352	0.970773602	FALSE	FALSE	NA	NA
Cdc40	190.6603562	-0.100190206	0.328560169	-0.304937164	0.76041401	0.970773602	FALSE	FALSE	NA	NA
Cdca4	51.33734729	0.091729017	0.255659634	0.358793508	0.719749569	0.970773602	FALSE	FALSE	NA	NA
Cdh10	364.439587	0.121237642	0.330056655	0.367323731	0.713377554	0.970773602	FALSE	FALSE	NA	NA
Cdk16	5413.976158	-0.045770382	0.128570188	-0.355995295	0.721844088	0.970773602	FALSE	FALSE	NA	NA
Cdk2	22.74167826	-0.163541437	0.496843804	-0.329160664	0.742034253	0.970773602	FALSE	FALSE	NA	NA
Cdr2l	1966.052819	-0.04096388	0.137844579	-0.297174398	0.766333367	0.970773602	FALSE	FALSE	NA	NA
Cdyl2	98.1850506	-0.079675005	0.225110569	-0.353937203	0.723385945	0.970773602	FALSE	FALSE	NA	NA
Ceacam2	4.466867468	-0.324776448	0.955151086	-0.340026257	0.733836755	0.970773602	FALSE	FALSE	NA	NA
Cemip2	184.6026563	0.044122261	0.154284036	0.285980726	0.774892884	0.970773602	FALSE	FALSE	NA	NA
Cep192	96.84878522	-0.189073304	0.573217309	-0.32984577	0.741516502	0.970773602	FALSE	FALSE	NA	NA
Cep70	130.6669036	-0.125707807	0.40517946	-0.310252171	0.7563692	0.970773602	FALSE	FALSE	NA	NA
Cep95	81.46321144	0.09976309	0.280323541	0.355885523	0.721926298	0.970773602	FALSE	FALSE	NA	NA
Cers1	508.9362315	-0.04942741	0.13813444	-0.35782105	0.720477236	0.970773602	FALSE	FALSE	NA	NA
Cfap100	24.01582109	-0.109200598	0.313277717	-0.348574418	0.727408836	0.970773602	FALSE	FALSE	NA	NA
Cfap45	25.31269402	0.111801159	0.366320148	0.305200682	0.760213313	0.970773602	FALSE	FALSE	NA	NA
Cggbp1	436.7669071	-0.107325746	0.33031229	-0.32492205	0.745240068	0.970773602	FALSE	FALSE	NA	NA
Chchd6	627.3684809	0.051341854	0.149337888	0.343796573	0.730999277	0.970773602	FALSE	FALSE	NA	NA
Chd1	247.0884386	-0.139454448	0.397965794	-0.350418177	0.726024887	0.970773602	FALSE	FALSE	NA	NA
Chdh	153.8487054	0.110629587	0.381471729	0.290007302	0.771810651	0.970773602	FALSE	FALSE	NA	NA
Chml	227.0822269	-0.159597904	0.450545692	-0.354232449	0.723164687	0.970773602	FALSE	FALSE	NA	NA
Chmp5	1159.250044	0.055265741	0.179351148	0.308142665	0.757973777	0.970773602	FALSE	FALSE	NA	NA
Chn1os3	7.722498941	0.157329386	0.445083841	0.353482583	0.723726684	0.970773602	FALSE	FALSE	NA	NA
Chn2	405.1963316	0.081635433	0.261944449	0.3116517	0.755305238	0.970773602	FALSE	TRUE	NA	NA
Chst11	938.9157107	0.036682156	0.122403631	0.299681927	0.764419786	0.970773602	FALSE	FALSE	NA	NA
Ciao2a	219.7744304	0.058486809	0.190525971	0.30697552	0.758862005	0.970773602	FALSE	FALSE	NA	NA
Cisd2	513.8182297	0.0738912	0.22681977	0.325770545	0.744597966	0.970773602	FALSE	FALSE	NA	NA
Cks1b	41.48460638	0.067397281	0.232047102	0.290446552	0.771474635	0.970773602	FALSE	FALSE	NA	NA
Clcn6	3536.444221	-0.040543156	0.140720264	-0.28811171	0.773261229	0.970773602	FALSE	FALSE	NA	NA
Cldn34c1	18.15416215	0.088062189	0.309477478	0.284551204	0.775988	0.970773602	FALSE	FALSE	NA	NA
Clip4	1726.070405	0.036347126	0.100220314	0.362672239	0.71684974	0.970773602	TRUE	FALSE	NA	NA
Clvs1	1702.66156	-0.119459182	0.367830302	-0.324767105	0.745357343	0.970773602	FALSE	FALSE	NA	NA
Cmpk1	675.8470808	-0.037038318	0.126456004	-0.292894892	0.769602493	0.970773602	TRUE	FALSE	NA	NA
Cnga3	6.650775481	0.203972964	0.687209864	0.296813207	0.766609122	0.970773602	FALSE	FALSE	NA	NA
Cnih4	677.3606893	-0.036461301	0.113477756	-0.32130791	0.747977063	0.970773602	FALSE	FALSE	NA	NA
Cnksr2	196.9489411	-0.185166125	0.515125679	-0.359458152	0.719252378	0.970773602	FALSE	FALSE	NA	NA
Cnppd1	365.182803	0.039790393	0.132055103	0.301316584	0.763173096	0.970773602	FALSE	FALSE	NA	NA
Cntnap5a	393.5875478	-0.187162165	0.508150743	-0.368320165	0.712634519	0.970773602	FALSE	FALSE	NA	NA
Cntrl	158.489491	-0.157794833	0.511369285	-0.308573154	0.757646245	0.970773602	FALSE	FALSE	NA	NA
Coil	298.4093687	0.039608614	0.126412984	0.313327105	0.754032159	0.970773602	FALSE	FALSE	0.549	2.70E-15
Colec12	35.96624331	-0.126760894	0.435921119	-0.290788604	0.771213002	0.970773602	FALSE	FALSE	NA	NA
Commd8	343.2688168	-0.078372028	0.228374915	-0.343172665	0.731468568	0.970773602	TRUE	FALSE	NA	NA
Copb1	695.7661956	-0.104439846	0.353523747	-0.295425262	0.767669038	0.970773602	FALSE	FALSE	NA	NA
Cops9	1233.303528	0.066281965	0.189839966	0.349146527	0.726979308	0.970773602	FALSE	FALSE	NA	NA
Cped1	23.5419066	0.152803266	0.452058436	0.338016624	0.73535066	0.970773602	FALSE	FALSE	0.58	0.00235
Cpne8	128.4154909	0.087254966	0.295952221	0.294827881	0.768125366	0.970773602	FALSE	FALSE	0.735	0.000443
Cpt1a	2145.71093	-0.059508447	0.164679944	-0.361358195	0.717831695	0.970773602	FALSE	FALSE	NA	NA
Cracr2a	37.57617002	0.09360769	0.265656068	0.352364209	0.72456514	0.970773602	FALSE	FALSE	NA	NA
Creb1	288.2663804	-0.153410133	0.425360492	-0.360659101	0.718354302	0.970773602	FALSE	FALSE	NA	NA
Crispld1	19.68196631	-0.113220578	0.375197316	-0.301762762	0.76283292	0.970773602	FALSE	FALSE	NA	NA
Csf3r	73.69692854	0.154396376	0.452451389	0.34124412	0.732919811	0.970773602	FALSE	FALSE	NA	NA
Csnk1g3	600.7649052	-0.100896359	0.324006773	-0.311402005	0.75549503	0.970773602	TRUE	FALSE	0.84	4.02E-07
Cspg5	1784.148887	-0.042238069	0.123356343	-0.342406949	0.732044659	0.970773602	TRUE	FALSE	NA	NA
Cstf2	1036.430009	-0.090255044	0.254555552	-0.354559325	0.722919753	0.970773602	FALSE	FALSE	NA	NA
Ctf1	13.77151931	-0.139238334	0.425910892	-0.326918931	0.743729202	0.970773602	FALSE	FALSE	NA	NA
Cul1	1730.173509	-0.101747021	0.305283347	-0.333287165	0.738917527	0.970773602	TRUE	FALSE	NA	NA
Cul2	763.8385664	-0.125592163	0.34351251	-0.365611613	0.714654908	0.970773602	FALSE	FALSE	NA	NA
Cxcl16	17.51931687	-0.134182826	0.420035505	-0.319455915	0.749380816	0.970773602	FALSE	FALSE	NA	NA
Cxcl5	9.55580474	0.132552895	0.372233614	0.356101358	0.721764661	0.970773602	FALSE	FALSE	NA	NA
Cyld	1091.776813	-0.118873363	0.41344305	-0.287520525	0.773713788	0.970773602	TRUE	FALSE	NA	NA
Cyp2j6	368.9334074	-0.061321018	0.206346129	-0.297175517	0.766332513	0.970773602	FALSE	FALSE	NA	NA
Cyp2u1	425.8551028	0.043231011	0.118856492	0.363724438	0.716063793	0.970773602	FALSE	FALSE	NA	NA
D230025D16Rik	409.7139759	0.048980863	0.136307312	0.359341418	0.719339694	0.970773602	FALSE	FALSE	NA	NA
D3Ertd254e	348.1948537	-0.13599533	0.427949929	-0.317783274	0.750649339	0.970773602	FALSE	FALSE	NA	NA
D430001F17Rik	7.03365112	-0.125786924	0.431135372	-0.291757373	0.770472139	0.970773602	FALSE	FALSE	NA	NA
D5Ertd579e	1252.883623	-0.103206762	0.29011973	-0.355738514	0.722036399	0.970773602	FALSE	FALSE	NA	NA
D6Wsu163e	441.0377424	0.036823346	0.110192855	0.334171816	0.73824991	0.970773602	FALSE	FALSE	NA	NA
D830050J10Rik	12.72402719	-0.096514822	0.321489649	-0.300211288	0.764015995	0.970773602	FALSE	FALSE	NA	NA
D930016D06Rik	60.91705771	-0.163702444	0.534331263	-0.30636883	0.759323838	0.970773602	FALSE	FALSE	NA	NA
Dctn5	2033.140509	0.027852297	0.0960601	0.289946581	0.771857105	0.970773602	FALSE	FALSE	NA	NA
Ddah1	1332.127643	0.029068662	0.095411923	0.304664877	0.760621403	0.970773602	FALSE	FALSE	1.157	4.99E-133
Ddhd1	1179.0653	-0.040175032	0.136958182	-0.293337947	0.769263851	0.970773602	TRUE	FALSE	NA	NA
Ddit4	760.4647517	0.061878572	0.16995019	0.364098282	0.71578462	0.970773602	FALSE	FALSE	NA	NA
Ddx1	3057.835956	-0.079451812	0.246459611	-0.322372544	0.747170481	0.970773602	FALSE	FALSE	NA	NA
Ddx19b	514.8195062	-0.060726807	0.189685922	-0.320143988	0.748859182	0.970773602	FALSE	FALSE	NA	NA
Ddx28	275.1433439	0.045444176	0.12365739	0.367500691	0.713245577	0.970773602	FALSE	FALSE	NA	NA
Ddx49	586.6005543	0.045553075	0.131869979	0.345439313	0.729764126	0.970773602	FALSE	FALSE	NA	NA
Ddx58	47.55384123	0.093052673	0.266897825	0.348645303	0.727355612	0.970773602	FALSE	FALSE	NA	NA
Dennd6b	507.0021616	-0.049113785	0.157223299	-0.312382359	0.754749956	0.970773602	FALSE	FALSE	NA	NA
Depdc5	1001.986275	0.039235378	0.112723618	0.348067061	0.727789821	0.970773602	FALSE	FALSE	NA	NA
Derl2	274.3931084	0.037391337	0.104103039	0.359176226	0.71946326	0.970773602	FALSE	FALSE	0.504	7.77E-07
Dgkd	1203.437281	-0.046265286	0.134439646	-0.344134245	0.73074533	0.970773602	FALSE	FALSE	NA	NA
Dgke	925.0683442	-0.087218653	0.241785408	-0.360727528	0.718303144	0.970773602	FALSE	FALSE	NA	NA
Dgki	280.0552866	-0.074588776	0.260497633	-0.286331878	0.774623945	0.970773602	TRUE	FALSE	NA	NA
Dhdds	2709.069247	0.039944483	0.110853703	0.360335127	0.718596533	0.970773602	FALSE	FALSE	NA	NA
Dhrs7	344.8743438	0.035539143	0.115395799	0.307976055	0.758100553	0.970773602	FALSE	FALSE	NA	NA
Dhx34	171.0430682	-0.052623309	0.161189058	-0.326469485	0.744069173	0.970773602	FALSE	FALSE	NA	NA
Dhx36	898.5853037	-0.126742507	0.433530288	-0.292349832	0.770019162	0.970773602	FALSE	FALSE	NA	NA
Dhx40	337.0217615	-0.094795654	0.2633927	-0.359902359	0.718920153	0.970773602	FALSE	FALSE	NA	NA
Dhx57	801.4861252	-0.04537871	0.147008989	-0.30867983	0.757565089	0.970773602	TRUE	FALSE	NA	NA
Dido1	549.224903	-0.087385783	0.244175318	-0.357881312	0.720432137	0.970773602	FALSE	TRUE	NA	NA
Dlg2	2344.891402	-0.105631726	0.328286069	-0.321767312	0.74762898	0.970773602	TRUE	TRUE	NA	NA
Dll3	34.59558442	0.103746179	0.337310111	0.307569134	0.75841021	0.970773602	FALSE	FALSE	NA	NA
Dmd	409.35898	-0.163512997	0.483860845	-0.337933929	0.735412978	0.970773602	FALSE	FALSE	NA	NA
Dnah8	33.99172663	-0.154598517	0.46666782	-0.331281717	0.7404317	0.970773602	FALSE	FALSE	NA	NA
Dnajb12	896.9447952	0.031418057	0.10107746	0.310831483	0.755928734	0.970773602	FALSE	FALSE	NA	NA
Dnajc30	436.0937644	0.058694662	0.167332851	0.350765921	0.725763966	0.970773602	FALSE	FALSE	NA	NA
Dnttip1	342.4678207	0.037918788	0.103256941	0.367227497	0.71344933	0.970773602	FALSE	FALSE	NA	NA
Doc2a	444.940741	0.06668599	0.203123517	0.328302657	0.742682835	0.970773602	FALSE	FALSE	NA	NA
Dock7	373.8181214	-0.150606466	0.419453066	-0.359054392	0.719554399	0.970773602	FALSE	FALSE	NA	NA
Dop1a	607.4736033	-0.139508759	0.430065599	-0.324389486	0.745643179	0.970773602	FALSE	FALSE	NA	NA
Dop1b	2321.41104	-0.056396641	0.161312584	-0.349610923	0.726630712	0.970773602	FALSE	FALSE	NA	NA
Dpf1	236.9798876	0.051679295	0.162341963	0.318336023	0.750230062	0.970773602	FALSE	FALSE	NA	NA
Dpt	8.882161643	-0.251231753	0.741378002	-0.338871334	0.73470666	0.970773602	FALSE	FALSE	NA	NA
Dpy19l3	277.5709549	-0.055470426	0.160498802	-0.345612712	0.729633791	0.970773602	FALSE	FALSE	NA	NA
Dpy19l4	245.2424904	-0.146197771	0.446289437	-0.327585102	0.743225387	0.970773602	FALSE	FALSE	NA	NA
Dpysl4	214.5199594	-0.054438766	0.173768077	-0.313284047	0.754064869	0.970773602	FALSE	FALSE	NA	NA
Drd2	363.7224421	0.071724938	0.215115131	0.333425818	0.738812877	0.970773602	FALSE	FALSE	NA	NA
Dsc2	2.980813977	0.363305935	1.1107974	0.327067686	0.743616692	0.970773602	FALSE	FALSE	NA	NA
Dtna	1698.308086	-0.079456358	0.242579125	-0.327548209	0.743253286	0.970773602	FALSE	TRUE	NA	NA
Dtwd2	42.58164586	0.064807018	0.222164621	0.291707191	0.770510511	0.970773602	FALSE	FALSE	NA	NA
Dubr	133.1701835	0.142952437	0.405769708	0.352299432	0.724613714	0.970773602	FALSE	FALSE	NA	NA
Dusp7	450.9341957	0.065494667	0.181797043	0.360262552	0.718650801	0.970773602	FALSE	FALSE	NA	NA
Dynll2	21478.07229	0.041650992	0.143266205	0.290724474	0.771262052	0.970773602	TRUE	FALSE	NA	NA
Dyrk2	133.950264	-0.091115514	0.318452117	-0.286119983	0.774786227	0.970773602	FALSE	FALSE	0.74	8.21E-13
Dzip1	1170.491444	-0.049899436	0.167016288	-0.298769876	0.765115637	0.970773602	FALSE	FALSE	NA	NA
Dzip3	584.6068943	-0.14696628	0.411393736	-0.357239956	0.720912176	0.970773602	FALSE	FALSE	NA	NA
E130008D07Rik	2.859717904	-0.210792848	0.627983782	-0.33566607	0.737122695	0.970773602	FALSE	FALSE	NA	NA
E130308A19Rik	272.8435217	-0.070328505	0.205226006	-0.342688078	0.731833132	0.970773602	FALSE	FALSE	NA	NA
E530011L22Rik	110.8087686	0.053783978	0.179197348	0.300138249	0.764071705	0.970773602	FALSE	FALSE	NA	NA
Ect2l	8.777183796	0.13886815	0.41002159	0.338684969	0.734847065	0.970773602	FALSE	FALSE	NA	NA
Edem3	716.6755639	-0.158163189	0.447913609	-0.353110925	0.724005283	0.970773602	FALSE	FALSE	NA	NA
Efcab5	30.19722922	0.110744168	0.350757776	0.315728335	0.752208718	0.970773602	FALSE	FALSE	NA	NA
Efhc2	17.29341301	0.111497709	0.306088669	0.364266046	0.715659352	0.970773602	FALSE	FALSE	NA	NA
Efr3b	4898.007673	-0.04247242	0.125319895	-0.338912033	0.734675999	0.970773602	FALSE	FALSE	NA	NA
Eif2b1	635.4514196	0.039777301	0.109227844	0.364168142	0.715732455	0.970773602	FALSE	FALSE	NA	NA
Eif3e	693.7409205	0.054851813	0.151598235	0.361823558	0.717483886	0.970773602	FALSE	FALSE	NA	NA
Elovl7	565.2054903	-0.102363365	0.326829355	-0.313201256	0.754127764	0.970773602	FALSE	FALSE	NA	NA
Eml3	276.0975253	-0.039757323	0.12499145	-0.31808034	0.750423996	0.970773602	FALSE	FALSE	NA	NA
Eno1b	517.7638424	-0.091839491	0.287665551	-0.319257868	0.749530978	0.970773602	FALSE	FALSE	NA	NA
Enpp4	558.6728642	0.103609573	0.328988617	0.314933612	0.75281206	0.970773602	FALSE	FALSE	NA	NA
Epha3	47.82543011	-0.132954747	0.438737448	-0.303039432	0.761859811	0.970773602	FALSE	FALSE	1.487	2.11E-25
Erbb4	257.0336741	0.170614687	0.536588859	0.317961665	0.750514016	0.970773602	TRUE	FALSE	0.788	0.00497
Erlec1	592.8413518	-0.037997621	0.129540752	-0.293325615	0.769273276	0.970773602	FALSE	FALSE	NA	NA
Etaa1os	3.343620371	-0.179957879	0.595857728	-0.302014844	0.762640747	0.970773602	FALSE	FALSE	NA	NA
Etf1	1140.458014	-0.076117157	0.206993828	-0.367726698	0.713077031	0.970773602	FALSE	FALSE	NA	NA
Exoc6b	2098.632379	-0.081320426	0.224444869	-0.362318045	0.717114375	0.970773602	TRUE	FALSE	NA	NA
Eya2	247.7207589	-0.035137753	0.121200284	-0.289914777	0.771881437	0.970773602	FALSE	FALSE	NA	NA
F8	42.95888231	-0.165115871	0.471017189	-0.350551689	0.725924706	0.970773602	FALSE	FALSE	NA	NA
Faah	986.7542998	0.050393603	0.148003784	0.340488614	0.733488596	0.970773602	FALSE	FALSE	-0.558	9.10E-17
Faap100	121.3510622	-0.073978828	0.226262807	-0.326959739	0.743698337	0.970773602	FALSE	FALSE	NA	NA
Fam117a	54.02387041	0.07762346	0.226777485	0.342289096	0.73213334	0.970773602	FALSE	FALSE	NA	NA
Fam13a	403.3048539	-0.127348349	0.376033029	-0.33866267	0.734863866	0.970773602	FALSE	FALSE	-0.545	4.01E-14
Fam155a	1276.659293	-0.033541226	0.093575572	-0.358439981	0.720014076	0.970773602	FALSE	FALSE	NA	NA
Fam163b	937.5286947	0.072616744	0.217968177	0.333152964	0.739018821	0.970773602	FALSE	FALSE	-0.702	1.74E-11
Fam166b	14.73915324	-0.158683962	0.558595749	-0.284076566	0.776351705	0.970773602	FALSE	FALSE	NA	NA
Fam169a	430.0739324	-0.149201371	0.420843828	-0.354529069	0.722942423	0.970773602	FALSE	FALSE	NA	NA
Fam174b	448.3532165	0.049933895	0.164273819	0.303967458	0.761152683	0.970773602	FALSE	FALSE	NA	NA
Fam184a	364.5936908	-0.10599696	0.318578897	-0.332718084	0.739347097	0.970773602	FALSE	FALSE	NA	NA
Fam222b	1204.894472	0.037018744	0.123549634	0.299626497	0.764462071	0.970773602	FALSE	FALSE	NA	NA
Fam76b	52.31155031	-0.190264176	0.547686336	-0.347396245	0.728293654	0.970773602	FALSE	FALSE	NA	NA
Fanci	10.9859763	0.167917001	0.473994482	0.354259401	0.72314449	0.970773602	FALSE	FALSE	NA	NA
Fank1	39.22202304	0.069523165	0.226710622	0.30666038	0.75910189	0.970773602	FALSE	FALSE	NA	NA
Far1	686.5705485	-0.131949847	0.430808899	-0.306283939	0.759388467	0.970773602	FALSE	FALSE	NA	NA
Fbxl8	29.13074492	0.082977889	0.242684081	0.341917316	0.732413118	0.970773602	FALSE	FALSE	NA	NA
Fbxo21	3083.219972	0.037994718	0.119493279	0.317965314	0.750511248	0.970773602	FALSE	FALSE	NA	NA
Fbxo32	338.5267615	-0.102877319	0.290654068	-0.353951073	0.723375551	0.970773602	FALSE	FALSE	NA	NA
Fbxo36	65.83350873	0.057624625	0.192149432	0.29989485	0.764257363	0.970773602	FALSE	FALSE	NA	NA
Fbxo42	869.4463894	-0.047902046	0.14132245	-0.338955675	0.734643122	0.970773602	TRUE	FALSE	NA	NA
Fem1a	876.5375714	-0.036424858	0.121040154	-0.300932023	0.763466331	0.970773602	FALSE	FALSE	NA	NA
Fem1c	391.3685512	-0.103994254	0.350013331	-0.297115122	0.76637862	0.970773602	FALSE	FALSE	NA	NA
Fgd6	107.3270304	-0.106677288	0.368448497	-0.28953107	0.772175007	0.970773602	FALSE	FALSE	NA	NA
Fgfr2	1370.97429	-0.097931766	0.292119975	-0.335245016	0.737440267	0.970773602	FALSE	FALSE	NA	NA
Fgl2	61.80137229	-0.089296834	0.29709909	-0.300562461	0.76374816	0.970773602	FALSE	FALSE	1.741	6.31E-34
Fhit	73.66445489	-0.0683629	0.227156915	-0.300950118	0.763452532	0.970773602	FALSE	FALSE	NA	NA
Ficd	430.1166759	-0.035175296	0.117165102	-0.300219907	0.764009421	0.970773602	FALSE	FALSE	NA	NA
Fignl2	75.52403958	-0.061362192	0.207641884	-0.295519337	0.767597183	0.970773602	FALSE	FALSE	NA	NA
Fkbp9	401.3303467	0.086028854	0.285706957	0.301108715	0.763331596	0.970773602	FALSE	FALSE	NA	NA
Fkbpl	180.6022451	-0.045232098	0.153453735	-0.294760492	0.768176849	0.970773602	FALSE	FALSE	NA	NA
Flywch1	12149.55474	-0.030067533	0.100790684	-0.298316589	0.765461544	0.970773602	FALSE	FALSE	NA	NA
Fmod	136.5930819	-0.151801771	0.419701482	-0.361689862	0.717583804	0.970773602	FALSE	FALSE	NA	NA
Fnip1	240.4642876	-0.153434114	0.445000456	-0.344795408	0.730248186	0.970773602	FALSE	FALSE	NA	NA
Foxl2	5.965652482	0.31200045	0.887625378	0.351500146	0.725213163	0.970773602	FALSE	FALSE	NA	NA
Frat2	66.06535535	0.071467284	0.24359443	0.293386363	0.769226848	0.970773602	FALSE	FALSE	NA	NA
Frrs1l	1727.011405	-0.151681724	0.45516575	-0.333245031	0.738949329	0.970773602	FALSE	FALSE	-0.636	8.59E-49
Fsip1	6.008583899	0.140982705	0.490807627	0.287246361	0.77392369	0.970773602	FALSE	FALSE	NA	NA
Fstl3	14.58449004	0.110132536	0.362447897	0.303857566	0.761236408	0.970773602	FALSE	FALSE	NA	NA
Fut8	610.1998857	-0.0718324	0.216018689	-0.332528636	0.73949012	0.970773602	FALSE	FALSE	NA	NA
Fzd7	101.9001161	-0.088256308	0.276657877	-0.319008838	0.749719811	0.970773602	FALSE	FALSE	NA	NA
Gabra3	1023.034629	-0.118766811	0.408985844	-0.290393452	0.771515252	0.970773602	FALSE	FALSE	NA	NA
Gabrb3	1673.118962	-0.158795966	0.456420544	-0.347915904	0.727903341	0.970773602	TRUE	FALSE	NA	NA
Gabrd	37.04648983	0.086865406	0.279430618	0.310865739	0.755902691	0.970773602	FALSE	FALSE	-0.522	0.00383
Gabre	59.75255604	-0.08380203	0.267126884	-0.313716196	0.753736598	0.970773602	FALSE	FALSE	NA	NA
Gadl1	11.73254877	0.174800396	0.485693945	0.35989824	0.718923233	0.970773602	FALSE	FALSE	NA	NA
Galnt1	705.0940775	0.047025164	0.139693056	0.336632078	0.736394272	0.970773602	FALSE	FALSE	NA	NA
Galnt7	176.7689416	-0.116043403	0.354819901	-0.327048745	0.743631017	0.970773602	FALSE	FALSE	NA	NA
Gapdh	16660.93039	0.041027175	0.112739946	0.363909833	0.715925342	0.970773602	FALSE	FALSE	NA	NA
Garnl3	780.0697819	0.029031177	0.082894229	0.350219524	0.726173956	0.970773602	FALSE	TRUE	NA	NA
Gars	4696.89029	0.033246694	0.107181727	0.310189942	0.756416518	0.970773602	FALSE	FALSE	NA	NA
Gbe1	530.1990907	-0.062358014	0.176068534	-0.354168987	0.723212244	0.970773602	FALSE	FALSE	NA	NA
Gbf1	3105.490056	-0.055134076	0.172740674	-0.31917252	0.749595694	0.970773602	FALSE	TRUE	NA	NA
Gdap1	1674.576903	-0.125646089	0.365207912	-0.344039888	0.730816289	0.970773602	FALSE	FALSE	NA	NA
Gdap10	8.897742026	-0.265945345	0.787480556	-0.337716713	0.735576679	0.970773602	FALSE	FALSE	NA	NA
Ghdc	211.2867563	0.053159	0.176936354	0.300441368	0.763840513	0.970773602	FALSE	FALSE	0.53	1.28E-07
Gigyf1	572.4441813	-0.06222807	0.181534755	-0.342788741	0.731757397	0.970773602	FALSE	FALSE	NA	NA
Glcci1	13.14520729	-0.123272944	0.381317204	-0.323281883	0.746481773	0.970773602	TRUE	FALSE	NA	NA
Glra4	10.80532699	-0.177532591	0.483102387	-0.3674844	0.713257726	0.970773602	FALSE	FALSE	NA	NA
Glt8d1	228.8806438	-0.055546145	0.159350735	-0.348577903	0.727406219	0.970773602	FALSE	FALSE	NA	NA
Glyctk	60.77555843	0.050999378	0.17520123	0.291090298	0.77098226	0.970773602	TRUE	FALSE	NA	NA
Gm10033	98.25279389	-0.09792289	0.276142884	-0.3546095	0.722882158	0.970773602	FALSE	FALSE	NA	NA
Gm10039	40.9334702	0.058293581	0.20050372	0.290735657	0.771253499	0.970773602	FALSE	FALSE	NA	NA
Gm10069	14.06421376	-0.088296498	0.303104248	-0.291307359	0.77081626	0.970773602	FALSE	FALSE	NA	NA
Gm10110	5.055069844	-0.211568616	0.619725599	-0.341390796	0.732809403	0.970773602	FALSE	FALSE	NA	NA
Gm10197	2.760583327	-0.209247199	0.727027589	-0.28781191	0.77349072	0.970773602	FALSE	FALSE	NA	NA
Gm10544	2.65422632	-0.259936455	0.758642445	-0.342633683	0.731874059	0.970773602	FALSE	FALSE	NA	NA
Gm10657	6.040942632	-0.195894077	0.55639257	-0.352078887	0.724779102	0.970773602	FALSE	FALSE	NA	NA
Gm10790	4.583482289	0.241004389	0.764440907	0.315268828	0.752557551	0.970773602	FALSE	FALSE	NA	NA
Gm11611	24.40846724	-0.146203979	0.414528676	-0.352699311	0.724313876	0.970773602	FALSE	FALSE	NA	NA
Gm11868	15.59780417	-0.111624679	0.341180845	-0.327171588	0.743538109	0.970773602	FALSE	FALSE	NA	NA
Gm11872	3.629067043	0.207961978	0.620384631	0.335214588	0.737463218	0.970773602	FALSE	FALSE	NA	NA
Gm12182	4.10573693	0.18664056	0.559041355	0.333858236	0.738486536	0.970773602	FALSE	FALSE	NA	NA
Gm12251	8.446892083	-0.121898114	0.4181068	-0.291547792	0.770632398	0.970773602	FALSE	FALSE	NA	NA
Gm12405	3.938070728	-0.196205315	0.687140017	-0.285539061	0.775231183	0.970773602	FALSE	FALSE	NA	NA
Gm12966	3.537019282	0.189685302	0.598066527	0.317164218	0.751118999	0.970773602	FALSE	FALSE	NA	NA
Gm12996	3.024867931	-0.25519439	0.792347627	-0.322073773	0.747396806	0.970773602	FALSE	FALSE	NA	NA
Gm13339	3.494543818	0.45749494	1.316776652	0.347435489	0.728264175	0.970773602	FALSE	FALSE	NA	NA
Gm13421	5.006849435	0.205939401	0.614665178	0.33504322	0.737592483	0.970773602	FALSE	FALSE	NA	NA
Gm13554	12.99860077	-0.149786139	0.433687846	-0.345377766	0.72981039	0.970773602	FALSE	FALSE	NA	NA
Gm14131	3.379249851	-0.339117723	0.932535143	-0.363651414	0.716118329	0.970773602	FALSE	FALSE	NA	NA
Gm14169	69.82840902	0.098477458	0.280167265	0.351495233	0.725216848	0.970773602	FALSE	FALSE	NA	NA
Gm14204	259.833663	0.110284836	0.332283739	0.331899587	0.739965083	0.970773602	FALSE	FALSE	NA	NA
Gm14291	3.969292906	-0.191632989	0.608522368	-0.314915275	0.752825983	0.970773602	FALSE	FALSE	NA	NA
Gm14493	37.75838239	0.083892145	0.278508668	0.301219154	0.763247385	0.970773602	FALSE	FALSE	NA	NA
Gm14539	13.14641939	-0.129999062	0.363282528	-0.35784562	0.720458848	0.970773602	FALSE	FALSE	NA	NA
Gm14696	31.68451941	0.094122652	0.27677573	0.3400683	0.733805094	0.970773602	FALSE	FALSE	NA	NA
Gm14719	40.05081014	0.316975289	0.948525193	0.334176985	0.73824601	0.970773602	FALSE	FALSE	NA	NA
Gm15083	6.894053137	0.173747124	0.479754029	0.36215876	0.717233395	0.970773602	FALSE	FALSE	NA	NA
Gm15687	5.321212335	0.205646197	0.562624797	0.365512145	0.714729142	0.970773602	FALSE	FALSE	NA	NA
Gm15710	3.553201501	-0.227264401	0.712179864	-0.319110961	0.749642372	0.970773602	FALSE	FALSE	NA	NA
Gm15772	5.790458272	-0.178708912	0.599491567	-0.298100795	0.765626235	0.970773602	FALSE	FALSE	NA	NA
Gm15784	3.102766079	-0.371491891	1.113622756	-0.333588632	0.738689998	0.970773602	FALSE	FALSE	NA	NA
Gm15849	2.701474209	-0.259133276	0.824690678	-0.314218753	0.753354901	0.970773602	FALSE	FALSE	NA	NA
Gm15912	70.58521966	0.084567264	0.243874499	0.346765504	0.728767494	0.970773602	FALSE	FALSE	NA	NA
Gm15964	5.083536728	-0.198688102	0.594731305	-0.33408045	0.738318852	0.970773602	FALSE	FALSE	NA	NA
Gm16092	10.10336561	-0.116720091	0.410982417	-0.284002639	0.776408359	0.970773602	FALSE	FALSE	NA	NA
Gm16104	8.413797196	-0.153311192	0.430463191	-0.35615401	0.721725231	0.970773602	FALSE	FALSE	NA	NA
Gm16277	5.575564227	0.16088751	0.444373398	0.362054774	0.717311099	0.970773602	FALSE	FALSE	NA	NA
Gm16596	12.00113955	-0.108262786	0.371495307	-0.29142437	0.770726779	0.970773602	FALSE	FALSE	NA	NA
Gm16685	6.592129949	0.193395161	0.557216967	0.347073353	0.728536212	0.970773602	FALSE	FALSE	NA	NA
Gm16702	22.78425377	0.119531429	0.374252155	0.319387418	0.749432751	0.970773602	FALSE	FALSE	NA	NA
Gm16835	31.31815461	-0.079330406	0.245907194	-0.32260303	0.746995899	0.970773602	FALSE	FALSE	NA	NA
Gm16867	5.017387677	0.27674481	0.789732433	0.350428573	0.726017086	0.970773602	FALSE	FALSE	NA	NA
Gm17092	17.64795434	-0.083858432	0.272567791	-0.307660829	0.758340429	0.970773602	FALSE	FALSE	NA	NA
Gm17249	4.100167666	-0.252658216	0.774236364	-0.326332148	0.744173067	0.970773602	FALSE	FALSE	NA	NA
Gm17399	5.905981561	-0.209286546	0.573524546	-0.364912971	0.715176371	0.970773602	FALSE	FALSE	NA	NA
Gm17491	12.9653934	0.187922348	0.544315424	0.345245311	0.729909957	0.970773602	FALSE	FALSE	NA	NA
Gm19582	3.10294162	-0.199570335	0.664388146	-0.300382143	0.763885683	0.970773602	FALSE	FALSE	NA	NA
Gm19719	10.21166234	-0.137804122	0.48368762	-0.28490314	0.77571835	0.970773602	FALSE	FALSE	NA	NA
Gm2000	10.44275762	0.13166737	0.388257511	0.339123818	0.734516456	0.970773602	FALSE	FALSE	NA	NA
Gm20036	11.45745198	0.136981357	0.437112775	0.31337761	0.753993793	0.970773602	FALSE	FALSE	NA	NA
Gm20300	514.6432759	-0.168124715	0.501376066	-0.335326567	0.737378755	0.970773602	FALSE	FALSE	NA	NA
Gm2115	365.8970987	-0.067255012	0.230737411	-0.291478574	0.770685328	0.970773602	FALSE	FALSE	1.591	7.31E-26
Gm22175	3.215589252	0.204452463	0.704843849	0.290067741	0.771764415	0.970773602	FALSE	FALSE	NA	NA
Gm26513	3.566809896	0.268675234	0.75561032	0.355573802	0.722159766	0.970773602	FALSE	FALSE	NA	NA
Gm26519	2.608403807	-0.301773249	0.933665832	-0.323213337	0.746533681	0.970773602	FALSE	FALSE	NA	NA
Gm26527	4.699717473	-0.212717329	0.714653206	-0.297651122	0.765969452	0.970773602	FALSE	FALSE	NA	NA
Gm26534	13.91063298	-0.097662712	0.302291739	-0.323074366	0.746638923	0.970773602	FALSE	FALSE	NA	NA
Gm26582	39.71129286	-0.100444601	0.343270067	-0.292611008	0.769819499	0.970773602	FALSE	FALSE	NA	NA
Gm26649	3.318846499	-0.160169641	0.547562369	-0.292513967	0.769893683	0.970773602	FALSE	FALSE	NA	NA
Gm26653	9.190920131	-0.115091899	0.389824645	-0.295240182	0.767810409	0.970773602	FALSE	FALSE	NA	NA
Gm26737	50.18894112	0.07156659	0.215430517	0.332202656	0.739736239	0.970773602	FALSE	FALSE	NA	NA
Gm26751	5.987202735	-0.192360692	0.589186242	-0.326485376	0.744057152	0.970773602	FALSE	FALSE	NA	NA
Gm26799	4.036129889	0.163539011	0.561649263	0.291176402	0.77091641	0.970773602	FALSE	FALSE	NA	NA
Gm26902	9.440252904	-0.157169901	0.520730512	-0.301825796	0.762784865	0.970773602	FALSE	FALSE	NA	NA
Gm27040	3.89965064	-0.178350334	0.607911355	-0.293382139	0.769230076	0.970773602	FALSE	FALSE	NA	NA
Gm28320	3.30844395	-0.260541135	0.811965146	-0.32087724	0.748303423	0.970773602	FALSE	FALSE	NA	NA
Gm28386	2.747880026	-0.206680075	0.699331662	-0.295539422	0.767581842	0.970773602	FALSE	FALSE	NA	NA
Gm28902	4.348141111	-0.171798361	0.580624488	-0.295885491	0.767317532	0.970773602	FALSE	FALSE	NA	NA
Gm29443	13.4582958	-0.130194902	0.437426033	-0.297638669	0.765978958	0.970773602	FALSE	FALSE	NA	NA
Gm29674	3.48982577	-0.312318984	0.938834313	-0.332666776	0.739385831	0.970773602	FALSE	FALSE	NA	NA
Gm29797	6.554592638	0.136832886	0.391993776	0.349069027	0.727037489	0.970773602	FALSE	FALSE	NA	NA
Gm30085	9.601058223	0.117562843	0.403522864	0.291341219	0.770790366	0.970773602	FALSE	FALSE	NA	NA
Gm3248	20.80242762	-0.0914238	0.268537602	-0.340450647	0.733517183	0.970773602	FALSE	FALSE	NA	NA
Gm32633	3.797935695	0.325257707	0.979924204	0.331921291	0.739948693	0.970773602	FALSE	FALSE	NA	NA
Gm3375	144.0259272	-0.210008691	0.712398005	-0.294791239	0.768153359	0.970773602	FALSE	FALSE	NA	NA
Gm34294	6.662353973	0.177272337	0.607678221	0.291720734	0.770500155	0.970773602	FALSE	FALSE	NA	NA
Gm3510	2.997584444	0.220289337	0.715152752	0.308031167	0.758058617	0.970773602	FALSE	FALSE	NA	NA
Gm35823	6.832304758	0.180749024	0.557581825	0.324165917	0.745812424	0.970773602	FALSE	FALSE	NA	NA
Gm36684	34.76650062	-0.347871264	1.110617178	-0.313223378	0.754110959	0.970773602	FALSE	FALSE	NA	NA
Gm36908	3.352936372	-0.3198276	0.96487103	-0.331471866	0.740288089	0.970773602	FALSE	FALSE	NA	NA
Gm37116	3.565585842	0.245331804	0.748409683	0.327804155	0.743059745	0.970773602	FALSE	FALSE	NA	NA
Gm38048	2.866312555	0.258762985	0.727633445	0.35562272	0.722123126	0.970773602	FALSE	FALSE	NA	NA
Gm38057	5.977981247	0.244780586	0.850055217	0.287958454	0.773378541	0.970773602	FALSE	FALSE	NA	NA
Gm38162	3.215846787	0.255060792	0.810020872	0.314881753	0.752851436	0.970773602	FALSE	FALSE	NA	NA
Gm38593	54.92505018	-0.073889092	0.203984017	-0.362229813	0.717180303	0.970773602	FALSE	FALSE	NA	NA
Gm4045	12.08101484	0.142232518	0.466279123	0.305037285	0.760337755	0.970773602	FALSE	FALSE	NA	NA
Gm42495	31.71400499	-0.11696441	0.378094914	-0.309351978	0.757053796	0.970773602	FALSE	FALSE	NA	NA
Gm42517	309.0017775	0.042127536	0.115315096	0.365325421	0.714868505	0.970773602	FALSE	FALSE	NA	NA
Gm42549	4.623504688	-0.32208549	1.009195054	-0.31915088	0.749612102	0.970773602	FALSE	FALSE	NA	NA
Gm42664	4.811960031	-0.234876053	0.787910672	-0.298099849	0.765626957	0.970773602	FALSE	FALSE	NA	NA
Gm43328	5.560467258	-0.237094423	0.704897075	-0.336353252	0.736604497	0.970773602	FALSE	FALSE	NA	NA
Gm43364	3.860756951	-0.170737244	0.580674111	-0.294032816	0.768732828	0.970773602	FALSE	FALSE	NA	NA
Gm43443	2.869438074	-0.235691001	0.661991239	-0.356033414	0.721815541	0.970773602	FALSE	FALSE	NA	NA
Gm4349	7.991496899	0.166188122	0.56083988	0.296320086	0.766985648	0.970773602	FALSE	FALSE	NA	NA
Gm4366	23.40367296	-0.106905342	0.322174123	-0.331824733	0.740021607	0.970773602	FALSE	FALSE	NA	NA
Gm43692	5.525228655	0.214637052	0.754613242	0.28443319	0.776078427	0.970773602	FALSE	FALSE	NA	NA
Gm43808	6.595604741	-0.205457168	0.569868134	-0.360534579	0.718447402	0.970773602	FALSE	FALSE	NA	NA
Gm43951	38.55600005	-0.117276091	0.386838393	-0.303165592	0.761763669	0.970773602	FALSE	FALSE	NA	NA
Gm44243	6.366333169	0.193098891	0.564120965	0.342300504	0.732124756	0.970773602	FALSE	FALSE	NA	NA
Gm44317	4.291263666	0.196394322	0.563291369	0.348654946	0.727348372	0.970773602	FALSE	FALSE	NA	NA
Gm44759	3.427075031	0.200958354	0.679996713	0.295528419	0.767590246	0.970773602	FALSE	FALSE	NA	NA
Gm44775	4.102913337	-0.18298289	0.559422546	-0.327092448	0.743597964	0.970773602	FALSE	FALSE	NA	NA
Gm44861	3.871560457	0.268411201	0.812101909	0.330514186	0.741011476	0.970773602	FALSE	FALSE	NA	NA
Gm45053	49.43859694	0.093468593	0.329107911	0.284005914	0.776405848	0.970773602	FALSE	FALSE	NA	NA
Gm45110	7.063820258	-0.231277993	0.653099891	-0.35412346	0.723246361	0.970773602	FALSE	FALSE	NA	NA
Gm45221	2.6683844	-0.342006971	1.179650089	-0.289922388	0.771875614	0.970773602	FALSE	FALSE	NA	NA
Gm45597	4.261755857	0.168129615	0.50787584	0.331044719	0.740610707	0.970773602	FALSE	FALSE	NA	NA
Gm45705	2.631448467	-0.235485468	0.693004002	-0.339803907	0.734004205	0.970773602	FALSE	FALSE	NA	NA
Gm45769	11.9544043	-0.196709002	0.552955079	-0.355741379	0.722034253	0.970773602	FALSE	FALSE	NA	NA
Gm45889	3.03970914	0.200334681	0.651637316	0.307432795	0.758513969	0.970773602	FALSE	FALSE	NA	NA
Gm46430	59.42489066	0.11408063	0.388498039	0.293645318	0.769028943	0.970773602	FALSE	FALSE	NA	NA
Gm46447	16.2470544	-0.103502705	0.306476232	-0.337718537	0.735575304	0.970773602	FALSE	FALSE	NA	NA
Gm47015	4.926090441	-0.293100086	1.021647333	-0.286889689	0.774196786	0.970773602	FALSE	FALSE	NA	NA
Gm47021	8.202720463	0.189198647	0.560787585	0.337380235	0.735830282	0.970773602	FALSE	FALSE	NA	NA
Gm47131	19.42551264	-0.09873364	0.268842598	-0.36725445	0.713429227	0.970773602	FALSE	FALSE	NA	NA
Gm47135	17.48951213	-0.118613633	0.368161779	-0.32217802	0.747317835	0.970773602	FALSE	FALSE	NA	NA
Gm48604	59.79192775	0.07813892	0.253577383	0.308146253	0.757971048	0.970773602	FALSE	FALSE	NA	NA
Gm48893	9.389669262	-0.142141768	0.497348462	-0.285799151	0.775031959	0.970773602	FALSE	FALSE	NA	NA
Gm48914	3.682221676	-0.204355158	0.568919737	-0.359198573	0.719446544	0.970773602	FALSE	FALSE	NA	NA
Gm49066	8.155940422	-0.161156864	0.526742409	-0.305950045	0.759642681	0.970773602	FALSE	FALSE	NA	NA
Gm49077	4.966595537	0.217663531	0.676839299	0.321588198	0.747764686	0.970773602	FALSE	FALSE	NA	NA
Gm49327	62.71159863	-0.061973376	0.216822875	-0.285824898	0.775012237	0.970773602	FALSE	FALSE	NA	NA
Gm49544	11.93026578	-0.150529804	0.410451626	-0.366741886	0.71381156	0.970773602	FALSE	FALSE	NA	NA
Gm49870	3.986042005	-0.246777051	0.852925799	-0.289330035	0.77232883	0.970773602	FALSE	FALSE	NA	NA
Gm5171	3.195992528	0.210279034	0.691440616	0.304117273	0.761038548	0.970773602	FALSE	FALSE	NA	NA
Gm53	167.4467002	0.075097125	0.225746409	0.332661438	0.739389861	0.970773602	FALSE	FALSE	NA	NA
Gm5514	47.72221261	-0.055478659	0.165788365	-0.334635417	0.737900125	0.970773602	FALSE	FALSE	NA	NA
Gm5602	26.26747237	-0.074972502	0.248680806	-0.301480856	0.763047846	0.970773602	FALSE	FALSE	NA	NA
Gm5620	23.39422289	0.092723305	0.28935668	0.320446395	0.74862996	0.970773602	FALSE	FALSE	NA	NA
Gm5914	8.32704738	0.13716203	0.434852173	0.315422203	0.752441111	0.970773602	FALSE	FALSE	NA	NA
Gm6085	4.275963242	0.197722538	0.554383013	0.356653312	0.721351361	0.970773602	FALSE	FALSE	NA	NA
Gm6123	5.242478312	0.153406622	0.530548433	0.289147252	0.772468695	0.970773602	FALSE	FALSE	NA	NA
Gm6365	2.608460732	-0.220692237	0.736540055	-0.299633721	0.76445656	0.970773602	FALSE	FALSE	NA	NA
Gm6444	3.332900785	0.224207429	0.642070722	0.349194289	0.726943453	0.970773602	FALSE	FALSE	NA	NA
Gm6451	4.083402536	0.172805186	0.520509902	0.33199212	0.739895209	0.970773602	FALSE	FALSE	NA	NA
Gm7172	628.874993	0.427307036	1.161343727	0.367941916	0.712916545	0.970773602	FALSE	FALSE	NA	NA
Gm7232	6.356390328	-0.147079729	0.480966401	-0.305800423	0.759756607	0.970773602	FALSE	FALSE	NA	NA
Gm7285	3.339258592	0.222736526	0.678849548	0.328108822	0.742829384	0.970773602	FALSE	FALSE	NA	NA
Gm7598	10.85495791	0.173388445	0.525903407	0.329696371	0.741629396	0.970773602	FALSE	FALSE	NA	NA
Gm7666	51.85095545	-0.097056831	0.316032663	-0.307110125	0.758759551	0.970773602	FALSE	FALSE	NA	NA
Gm8292	4.979957306	-0.159253112	0.551622273	-0.288699567	0.772811294	0.970773602	FALSE	FALSE	NA	NA
Gm8995	9.817084285	0.263562173	0.761011669	0.346331316	0.729093736	0.970773602	FALSE	FALSE	NA	NA
Gm9403	3.274433453	-0.205322888	0.612423621	-0.335262849	0.737426816	0.970773602	FALSE	FALSE	NA	NA
Gm9824	4.905478218	-0.188508239	0.535082874	-0.352297276	0.724615331	0.970773602	FALSE	FALSE	NA	NA
Gm9962	22.21780914	-0.110446352	0.338913981	-0.32588314	0.744512772	0.970773602	FALSE	FALSE	NA	NA
Gmds	187.2817895	0.052772245	0.147049907	0.358873025	0.71969008	0.970773602	FALSE	FALSE	NA	NA
Gna12	2803.125401	0.070086199	0.191193012	0.366573015	0.71393754	0.970773602	FALSE	FALSE	NA	NA
Gnas	41651.92541	0.035774885	0.098509049	0.363163442	0.716482795	0.970773602	TRUE	TRUE	NA	NA
Gne	1114.85278	-0.034639864	0.108236687	-0.320038104	0.748939446	0.970773602	FALSE	FALSE	NA	NA
Gng8	58.93480816	-0.096994953	0.313751356	-0.309145925	0.757210526	0.970773602	FALSE	FALSE	NA	NA
Gorasp2	1942.57432	0.043470187	0.119137633	0.364873683	0.7152057	0.970773602	FALSE	FALSE	NA	NA
Gpat3	353.4146245	-0.033539162	0.11114123	-0.301770656	0.762826902	0.970773602	FALSE	FALSE	NA	NA
Gpatch2	252.1060647	-0.066256718	0.181308224	-0.365436916	0.714785289	0.970773602	FALSE	FALSE	NA	NA
Gpr1	7.853363625	0.12073212	0.380173709	0.317570934	0.750810425	0.970773602	FALSE	FALSE	NA	NA
Gpr160	4.229988239	-0.239356272	0.840695964	-0.28471205	0.775864758	0.970773602	FALSE	FALSE	NA	NA
Gpr26	439.1890059	0.076002065	0.255187161	0.297828718	0.765833895	0.970773602	FALSE	FALSE	NA	NA
Gpr27	205.9291875	0.049251455	0.157361032	0.312983806	0.754292965	0.970773602	FALSE	FALSE	NA	NA
Gpr3	225.7030185	-0.053364773	0.17945727	-0.297367574	0.766185897	0.970773602	FALSE	FALSE	NA	NA
Gpr61	276.4258668	0.032613318	0.111491973	0.292517184	0.769891224	0.970773602	FALSE	FALSE	NA	NA
Gprasp2	2318.924874	-0.046849439	0.131851631	-0.355319374	0.722350343	0.970773602	FALSE	FALSE	NA	NA
Gpsm1	1714.4488	0.039695229	0.134872067	0.294317644	0.768515192	0.970773602	TRUE	FALSE	NA	NA
Gramd3	226.6013435	0.076210192	0.244855119	0.311246063	0.755613568	0.970773602	FALSE	FALSE	NA	NA
Grik5	1466.423733	-0.045473785	0.132782702	-0.342467689	0.731998956	0.970773602	TRUE	TRUE	NA	NA
Grina	14993.49819	0.041346741	0.113307758	0.364906531	0.715181179	0.970773602	FALSE	FALSE	NA	NA
Gripap1	1925.607348	0.025725457	0.085231236	0.301831326	0.762780649	0.970773602	FALSE	FALSE	NA	NA
Gtf2h5	789.5557872	0.047422597	0.131220202	0.361397074	0.717802635	0.970773602	FALSE	FALSE	NA	NA
Gtf3c3	621.5596693	-0.142863387	0.422137902	-0.33842824	0.735040496	0.970773602	FALSE	FALSE	NA	NA
Gtpbp2	645.1432538	0.043524613	0.123734085	0.351759287	0.725018794	0.970773602	FALSE	FALSE	NA	NA
Gtpbp3	419.1053671	0.05428139	0.148987236	0.364335843	0.715607238	0.970773602	FALSE	FALSE	NA	NA
Gucy1b1	1041.597554	-0.09559036	0.290237327	-0.329352399	0.741889342	0.970773602	FALSE	FALSE	NA	NA
Gxylt1	161.8450149	-0.120374956	0.419841176	-0.286715459	0.774330199	0.970773602	FALSE	FALSE	NA	NA
H2-Bl	11.25209163	0.149465587	0.45995235	0.324958851	0.745212215	0.970773602	FALSE	FALSE	NA	NA
H2-Ke6	3.467698746	-0.253777695	0.699381579	-0.362860135	0.716709367	0.970773602	FALSE	FALSE	NA	NA
H2-Oa	3.11142364	0.413794056	1.318339159	0.313875267	0.753615776	0.970773602	FALSE	FALSE	NA	NA
Haao	2.728660931	-0.38695151	1.141091802	-0.33910638	0.734529593	0.970773602	FALSE	FALSE	NA	NA
Habp4	7738.794936	-0.038179693	0.126371598	-0.302122421	0.762558741	0.970773602	FALSE	FALSE	NA	NA
Hacd1	59.67811294	0.06392654	0.211024178	0.30293467	0.761939649	0.970773602	FALSE	FALSE	NA	NA
Haglr	40.05308802	-0.105520407	0.335031503	-0.31495667	0.752794553	0.970773602	FALSE	FALSE	NA	NA
Hapln4	6876.867616	0.035541177	0.115542205	0.307603416	0.758384121	0.970773602	FALSE	FALSE	-0.552	5.06E-32
Hbq1b	18.57624218	0.072133818	0.232626852	0.310083798	0.756497233	0.970773602	FALSE	FALSE	NA	NA
Hccs	252.3043519	0.089874644	0.28356847	0.316941597	0.751287918	0.970773602	FALSE	FALSE	NA	NA
Hck	26.21660515	0.181710132	0.49976686	0.363589799	0.716164346	0.970773602	FALSE	FALSE	NA	NA
Heatr1	251.4413252	-0.107530528	0.350026209	-0.307207076	0.75868576	0.970773602	FALSE	FALSE	NA	NA
Hes3	6.111626614	-0.217619515	0.681058839	-0.319531152	0.749323773	0.970773602	FALSE	FALSE	NA	NA
Hexim1	975.486623	0.04116531	0.127269219	0.323450634	0.746353988	0.970773602	FALSE	FALSE	NA	NA
Hgs	2282.827242	0.037228685	0.104089848	0.357659141	0.720598414	0.970773602	TRUE	FALSE	NA	NA
Hist1h2bj	10.01908165	0.121517235	0.416396015	0.291830928	0.770415897	0.970773602	FALSE	FALSE	NA	NA
Hmcn1	252.703404	-0.270826539	0.831588577	-0.325673713	0.744671235	0.970773602	FALSE	FALSE	0.621	0.0037
Hmgb1	678.4538061	0.066232494	0.211990867	0.312430885	0.754713082	0.970773602	FALSE	FALSE	0.567	2.44E-08
Hnrnpc	1999.530904	-0.024856226	0.0712654	-0.348783925	0.727251532	0.970773602	FALSE	FALSE	NA	NA
Hnrnpl	2361.901413	-0.029408555	0.097158209	-0.302687294	0.762128182	0.970773602	FALSE	FALSE	NA	NA
Hook1	97.57291305	-0.15604171	0.499682834	-0.31228151	0.754826591	0.970773602	FALSE	FALSE	NA	NA
Hoxa11os	11.69345888	-0.162133498	0.569856057	-0.284516582	0.776014528	0.970773602	FALSE	FALSE	NA	NA
Hs3st4	274.2672267	-0.055437384	0.194135013	-0.285560976	0.775214396	0.970773602	FALSE	FALSE	0.9	7.26E-09
Hsd17b14	14.96005038	0.142687922	0.415632205	0.343303335	0.731370272	0.970773602	FALSE	FALSE	NA	NA
Hsd17b2	203.1701974	0.043320925	0.117460683	0.368812134	0.71226776	0.970773602	FALSE	FALSE	NA	NA
Hsp90ab1	34513.312	-0.042627596	0.127055221	-0.335504478	0.737244568	0.970773602	FALSE	TRUE	NA	NA
Hspa5	6426.837306	-0.033889071	0.119152283	-0.28441814	0.776089959	0.970773602	FALSE	FALSE	NA	NA
Hspb7	3.881830997	-0.225500107	0.723096251	-0.311853515	0.755151852	0.970773602	FALSE	FALSE	NA	NA
Htatsf1	780.0746454	-0.078235081	0.252892505	-0.309361011	0.757046926	0.970773602	FALSE	FALSE	NA	NA
Htr3a	107.8494627	0.05626673	0.194961145	0.288604838	0.772883793	0.970773602	FALSE	FALSE	NA	NA
Hvcn1	30.6516008	0.16327232	0.44820152	0.36428328	0.715646484	0.970773602	FALSE	FALSE	NA	NA
Hyal2	172.0399748	-0.053719967	0.161598313	-0.332429009	0.739565337	0.970773602	FALSE	FALSE	NA	NA
Hyal3	20.01905774	-0.077093355	0.256980653	-0.299996728	0.764179652	0.970773602	FALSE	FALSE	NA	NA
Iah1	231.6580878	0.05262239	0.168653641	0.312014549	0.755029467	0.970773602	FALSE	FALSE	NA	NA
Iba57	120.091824	-0.064507554	0.178762983	-0.360855209	0.718207689	0.970773602	FALSE	FALSE	NA	NA
Icam2	15.15790077	0.239027816	0.717101119	0.333325119	0.73888888	0.970773602	FALSE	FALSE	NA	NA
Icam4	3.368599982	0.286890322	0.791328069	0.362542836	0.716946419	0.970773602	FALSE	FALSE	NA	NA
Ick	277.0755509	-0.055330597	0.188804881	-0.293057023	0.769478566	0.970773602	TRUE	FALSE	NA	NA
Ide	1288.357801	-0.100615756	0.347035384	-0.289929387	0.771870259	0.970773602	FALSE	FALSE	NA	NA
Ifi27l2a	7.415442954	-0.258601488	0.855887013	-0.302144423	0.762541969	0.970773602	FALSE	FALSE	NA	NA
Ifih1	17.5267953	0.169154454	0.490855971	0.344611177	0.730386702	0.970773602	FALSE	FALSE	NA	NA
Ifrd2	62.49984647	0.060917384	0.212502563	0.286666586	0.774367625	0.970773602	FALSE	FALSE	NA	NA
Ift122	507.4231891	0.042497344	0.135728773	0.313104904	0.754200964	0.970773602	FALSE	FALSE	NA	NA
Ift81	295.5332451	-0.112276208	0.335881626	-0.334273147	0.738173452	0.970773602	FALSE	FALSE	NA	NA
Igdcc4	1077.618617	0.044191816	0.145022214	0.304724458	0.76057602	0.970773602	FALSE	FALSE	NA	NA
Ighmbp2	361.3363742	0.055355498	0.150093259	0.368807354	0.712271323	0.970773602	FALSE	FALSE	NA	NA
Ikzf5	98.63843174	-0.13509152	0.375519561	-0.359745627	0.719037368	0.970773602	FALSE	FALSE	NA	NA
Il13ra1	39.53511244	0.163534959	0.461040632	0.354708345	0.722808099	0.970773602	FALSE	FALSE	2.509	6.07E-51
Il1rl2	7.839220921	-0.217293437	0.683531702	-0.317898111	0.750562226	0.970773602	FALSE	FALSE	0.976	0.00304
Il20rb	3.448712883	0.216048129	0.622909064	0.34683735	0.728713516	0.970773602	FALSE	FALSE	NA	NA
Il33	500.3437709	0.130952828	0.435862851	0.300445031	0.76383772	0.970773602	FALSE	FALSE	NA	NA
Immp2l	55.468717	0.064203705	0.19239471	0.333708268	0.73859971	0.970773602	FALSE	FALSE	NA	NA
Ino80c	498.3700407	-0.032582767	0.108498137	-0.300307155	0.763942876	0.970773602	FALSE	FALSE	NA	NA
Inpp5f	1610.985504	-0.112409969	0.333506566	-0.337054742	0.736075634	0.970773602	FALSE	FALSE	NA	NA
Ipo8	821.3289283	-0.08023526	0.256865898	-0.312362444	0.754765089	0.970773602	FALSE	FALSE	NA	NA
Iqcc	153.0071359	-0.051680197	0.171775326	-0.300859256	0.763521821	0.970773602	FALSE	FALSE	0.552	1.17E-05
Ireb2	548.3414463	-0.156386965	0.43098302	-0.362861083	0.716708659	0.970773602	FALSE	FALSE	NA	NA
Itga5	26.331968	0.091757685	0.303331536	0.302499654	0.762271197	0.970773602	FALSE	FALSE	NA	NA
Itgad	7.243619427	-0.342649127	0.996389344	-0.343890798	0.730928412	0.970773602	FALSE	FALSE	NA	NA
Itgb7	12.50802604	-0.206409675	0.631900893	-0.32664881	0.743933522	0.970773602	FALSE	FALSE	NA	NA
Itpr2	376.4107547	-0.131155261	0.367580019	-0.356807374	0.721236015	0.970773602	FALSE	FALSE	NA	NA
Itpr3	947.0962473	-0.079253019	0.231768495	-0.341949059	0.732389229	0.970773602	FALSE	FALSE	NA	NA
Jak3	53.20142195	0.089775615	0.297294551	0.301975312	0.762670883	0.970773602	FALSE	FALSE	NA	NA
Jakmip3	544.098492	-0.054134206	0.180232171	-0.300358176	0.763903962	0.970773602	FALSE	FALSE	NA	NA
Jazf1	194.976956	0.061032268	0.19378245	0.314952502	0.752797718	0.970773602	FALSE	FALSE	NA	NA
Jmjd1c	522.7616317	-0.156750287	0.509713272	-0.307526399	0.758442732	0.970773602	FALSE	FALSE	NA	NA
Jph1	89.35363644	-0.102045327	0.334992759	-0.304619502	0.760655965	0.970773602	FALSE	FALSE	NA	NA
Jup	1129.531543	-0.044062383	0.128304717	-0.343419824	0.731282648	0.970773602	FALSE	FALSE	1.22	1.02E-18
Kbtbd4	454.9399707	0.037844197	0.112883323	0.335250556	0.737436088	0.970773602	FALSE	FALSE	NA	NA
Kcnh7	125.4423618	0.171833922	0.53440549	0.321542209	0.747799531	0.970773602	FALSE	TRUE	0.548	2.23E-06
Kcnip4	695.0877772	-0.102323445	0.332288535	-0.307935528	0.758131391	0.970773602	FALSE	FALSE	NA	NA
Kcnj2	133.9605164	-0.122747783	0.415249321	-0.295600202	0.767535419	0.970773602	FALSE	FALSE	NA	NA
Kcnk3	1990.423732	-0.043029381	0.126636709	-0.339786005	0.734017688	0.970773602	FALSE	FALSE	NA	NA
Kcnq4	162.0481757	-0.103971233	0.323726592	-0.321169888	0.74808165	0.970773602	FALSE	FALSE	NA	NA
Kcnv1	36.1083766	-0.084737035	0.280989897	-0.301566127	0.762982833	0.970773602	FALSE	FALSE	NA	NA
Kctd1	545.3479063	0.033977658	0.116744473	0.291042964	0.771018461	0.970773602	FALSE	FALSE	NA	NA
Kctd16	50.96685255	-0.119884069	0.325901005	-0.367854248	0.712981916	0.970773602	FALSE	FALSE	NA	NA
Kdelr2	421.5755453	0.041076504	0.116709718	0.351954449	0.724872424	0.970773602	FALSE	FALSE	NA	NA
Kdm3a	294.2027433	-0.1040775	0.330438047	-0.314968272	0.752785744	0.970773602	FALSE	FALSE	NA	NA
Kdm6b	534.6350422	-0.066436478	0.225945188	-0.294038029	0.768728845	0.970773602	FALSE	FALSE	NA	NA
Kdr	96.67272504	-0.107863207	0.309553586	-0.348447611	0.727504052	0.970773602	FALSE	FALSE	NA	NA
Khdrbs1	1181.140775	-0.037433606	0.104558105	-0.358017258	0.720330399	0.970773602	TRUE	FALSE	NA	NA
Kif13b	1368.072425	-0.096756049	0.335431959	-0.288452088	0.773000701	0.970773602	FALSE	FALSE	NA	NA
Kif14	3.714255538	-0.222509093	0.657183968	-0.338579612	0.734926444	0.970773602	FALSE	FALSE	NA	NA
Kif5b	3397.526277	-0.159910082	0.47562477	-0.336210585	0.736712071	0.970773602	FALSE	FALSE	NA	NA
Klhdc2	2943.206239	-0.035649108	0.111410372	-0.319980155	0.748983374	0.970773602	FALSE	FALSE	NA	NA
Klhdc8a	581.8505662	0.063173416	0.209497995	0.301546638	0.762997692	0.970773602	FALSE	FALSE	NA	NA
Klhl10	3.64633285	-0.209472501	0.696383648	-0.30080043	0.763566681	0.970773602	FALSE	FALSE	NA	NA
Klhl24	436.1703254	-0.137087637	0.389450932	-0.352002334	0.724836512	0.970773602	FALSE	FALSE	NA	NA
Klhl25	204.0019864	-0.058759734	0.200803513	-0.292623035	0.769810304	0.970773602	FALSE	FALSE	NA	NA
Klhl36	69.80080097	-0.065694369	0.193033337	-0.34032655	0.733610625	0.970773602	FALSE	FALSE	NA	NA
Kmt5b	375.0627883	-0.120870603	0.356827851	-0.33873646	0.734808272	0.970773602	FALSE	FALSE	NA	NA
Kntc1	18.84937216	0.117243408	0.394212372	0.297411793	0.766152141	0.970773602	FALSE	FALSE	NA	NA
Krt222	1188.265076	0.071319189	0.195142281	0.365472767	0.714758532	0.970773602	FALSE	FALSE	NA	NA
Krt28	4.371572786	-0.255484872	0.793267284	-0.322066568	0.747402265	0.970773602	FALSE	FALSE	NA	NA
L3mbtl3	210.8139667	-0.052942261	0.165636526	-0.319629145	0.749249478	0.970773602	FALSE	FALSE	NA	NA
Laptm4b	4951.079873	-0.03540986	0.122961128	-0.287976048	0.773365073	0.970773602	FALSE	FALSE	NA	NA
Larp4b	1195.291174	-0.112579041	0.332358723	-0.338727504	0.734815019	0.970773602	TRUE	FALSE	NA	NA
Larp6	903.9357413	0.035003521	0.111287154	0.31453335	0.753115991	0.970773602	FALSE	FALSE	NA	NA
Las1l	573.5793461	-0.032583832	0.095624162	-0.340748939	0.733292593	0.970773602	FALSE	FALSE	NA	NA
Lasp1	1348.912469	0.042190765	0.146343894	0.288298771	0.773118048	0.970773602	FALSE	FALSE	NA	NA
Lbhd2	29.22462375	0.07865887	0.242172034	0.324805755	0.745328089	0.970773602	FALSE	FALSE	NA	NA
Lcp2	23.27044511	-0.190356583	0.572039902	-0.332768016	0.739309403	0.970773602	FALSE	FALSE	NA	NA
Lct	27.70443648	-0.067566612	0.236686536	-0.285468761	0.775285035	0.970773602	FALSE	FALSE	NA	NA
Leo1	622.323162	-0.037477293	0.108402052	-0.345724941	0.729549439	0.970773602	FALSE	FALSE	NA	NA
Lif	6.842268274	-0.271495447	0.90436376	-0.300206022	0.764020012	0.970773602	FALSE	FALSE	NA	NA
Lig1	279.318403	-0.043064113	0.146248155	-0.294459185	0.768407047	0.970773602	FALSE	FALSE	NA	NA
Lims1	505.7874312	-0.134189523	0.402588105	-0.333317158	0.738894889	0.970773602	FALSE	FALSE	NA	NA
Lin54	117.3017577	-0.101649033	0.350735774	-0.289816553	0.771956584	0.970773602	FALSE	FALSE	NA	NA
Lipe	239.9848912	-0.069758664	0.221891222	-0.314382261	0.753230727	0.970773602	FALSE	FALSE	NA	NA
Lmbr1l	137.7890695	-0.046897759	0.159199646	-0.29458457	0.76831125	0.970773602	FALSE	FALSE	NA	NA
Lmbrd1	2339.139198	-0.062525497	0.207529652	-0.301284641	0.763197452	0.970773602	FALSE	FALSE	NA	NA
Lmnb1	100.1318594	-0.05034412	0.154452279	-0.325952587	0.744460228	0.970773602	FALSE	FALSE	NA	NA
Lpar3	5.678419322	0.327174454	1.140707063	0.286817242	0.77425226	0.970773602	FALSE	FALSE	NA	NA
Lrba	327.3911764	-0.114672057	0.354165452	-0.323781035	0.746103815	0.970773602	FALSE	FALSE	NA	NA
Lrp10	881.2190885	0.03710393	0.117942093	0.314594465	0.753069582	0.970773602	FALSE	FALSE	NA	NA
Lrpprc	1525.996935	-0.119214024	0.360795278	-0.330420134	0.74108253	0.970773602	FALSE	FALSE	NA	NA
Lrrc3	109.5043637	0.076718619	0.2095951	0.366032501	0.714340824	0.970773602	FALSE	FALSE	0.973	3.59E-06
Lrrc38	36.2434437	-0.073019933	0.210119218	-0.347516679	0.72820319	0.970773602	FALSE	FALSE	NA	NA
Lrrc8a	889.5285199	0.038948564	0.13097647	0.297370697	0.766183513	0.970773602	FALSE	FALSE	NA	NA
Lsamp	5767.303451	-0.080617463	0.240867474	-0.334696343	0.73785416	0.970773602	TRUE	FALSE	NA	NA
Ltbp1	115.686188	0.06665004	0.231545632	0.287848402	0.773462785	0.970773602	FALSE	FALSE	NA	NA
LTO1	565.946683	0.051835111	0.157511746	0.329087272	0.742089724	0.970773602	FALSE	FALSE	NA	NA
Ltv1	259.2775073	0.071095071	0.198044329	0.358985645	0.719605828	0.970773602	FALSE	FALSE	NA	NA
Lurap1	456.3245936	-0.045906033	0.156171891	-0.293945557	0.768799506	0.970773602	FALSE	FALSE	NA	NA
Ly6g6d	14.53146953	0.178625384	0.529408903	0.337405327	0.735811369	0.970773602	FALSE	FALSE	NA	NA
Lyrm4	310.4944634	-0.036434028	0.113358687	-0.321404815	0.747903635	0.970773602	FALSE	FALSE	NA	NA
Lzts2	568.4235195	0.068785225	0.220297182	0.312238331	0.754859403	0.970773602	FALSE	FALSE	NA	NA
Mad2l1	87.35393096	0.053232935	0.172492904	0.308609419	0.757618655	0.970773602	FALSE	FALSE	NA	NA
Mafk	213.018214	-0.053756747	0.175966627	-0.305493992	0.759989945	0.970773602	TRUE	FALSE	NA	NA
Magix	5.445690247	0.228160924	0.644186284	0.354184697	0.723200471	0.970773602	FALSE	FALSE	NA	NA
Mak	11.59614638	-0.174926009	0.54561112	-0.320605652	0.748509254	0.970773602	FALSE	FALSE	NA	NA
Map1lc3b	4550.293913	0.047655955	0.13619879	0.349899988	0.726413756	0.970773602	TRUE	FALSE	NA	NA
Map3k11	497.4871764	0.049886593	0.149903649	0.332791054	0.739292011	0.970773602	FALSE	FALSE	NA	NA
Map3k2	187.6276473	-0.158391155	0.464742855	-0.34081461	0.733243151	0.970773602	FALSE	FALSE	NA	NA
Map4	11904.23936	-0.059155046	0.16712003	-0.353967423	0.723363297	0.970773602	FALSE	FALSE	NA	NA
Map6d1	859.6634552	0.062262569	0.200515223	0.310512928	0.75617093	0.970773602	FALSE	FALSE	NA	NA
Mapkapk2	1040.202419	0.045302612	0.125228109	0.361760732	0.717530839	0.970773602	FALSE	FALSE	NA	NA
Mapkbp1	488.1672855	-0.084702517	0.23373352	-0.362389258	0.717061165	0.970773602	FALSE	TRUE	NA	NA
Mar-04	263.3478585	-0.065165854	0.207425443	-0.314165194	0.753395576	0.970773602	FALSE	FALSE	NA	NA
Mark2	1515.127166	-0.043536751	0.12730904	-0.3419769	0.732368276	0.970773602	FALSE	FALSE	NA	NA
Mast3	1357.050537	0.060768703	0.169507446	0.35850167	0.719967919	0.970773602	FALSE	FALSE	NA	NA
Mastl	22.44586588	0.134185605	0.468704726	0.286290275	0.774655806	0.970773602	FALSE	FALSE	NA	NA
Mavs	218.1242244	0.06070543	0.173574829	0.349736369	0.726536557	0.970773602	FALSE	FALSE	NA	NA
Max	705.0236304	-0.052903965	0.154028414	-0.343468868	0.731245757	0.970773602	TRUE	FALSE	NA	NA
Mbd5	616.4912682	-0.103905186	0.314785818	-0.330082171	0.741337874	0.970773602	FALSE	TRUE	NA	NA
Mccc1os	43.76071706	-0.107445817	0.33897456	-0.316973099	0.751264015	0.970773602	FALSE	FALSE	NA	NA
Mdfi	3.005458484	-0.219960121	0.69451985	-0.316708184	0.751465038	0.970773602	FALSE	FALSE	NA	NA
Mdm4	533.0881035	-0.14134108	0.443615193	-0.318611902	0.750020827	0.970773602	FALSE	FALSE	NA	NA
Mecp2	1273.539469	-0.096308701	0.328667282	-0.293027953	0.769500785	0.970773602	TRUE	FALSE	NA	NA
Med14	881.2731447	-0.077847821	0.216199849	-0.36007343	0.718792221	0.970773602	FALSE	TRUE	NA	NA
Med9	888.2802526	0.044805315	0.145625791	0.307674308	0.758330171	0.970773602	FALSE	FALSE	NA	NA
Mef2d	2410.587202	0.043841821	0.13207513	0.331946071	0.739929981	0.970773602	FALSE	TRUE	NA	NA
Megf8	4125.238022	-0.053151197	0.164185476	-0.323726547	0.746145071	0.970773602	FALSE	FALSE	NA	NA
Meig1	21.2060684	-0.115475384	0.341410167	-0.338230654	0.735189378	0.970773602	FALSE	FALSE	NA	NA
Metrnl	169.1031095	-0.053746381	0.169876198	-0.316385591	0.751709852	0.970773602	FALSE	FALSE	1.08	4.21E-09
Mettl14	407.1553133	-0.049651923	0.160992016	-0.30841233	0.757768601	0.970773602	FALSE	FALSE	NA	NA
Mettl25	57.25341964	-0.061178213	0.211225095	-0.289635153	0.772095371	0.970773602	FALSE	FALSE	NA	NA
Mfap5	5.232831078	-0.261916924	0.750515385	-0.348982751	0.727102259	0.970773602	FALSE	FALSE	NA	NA
Mfsd3	115.5070159	-0.052745673	0.147621096	-0.35730444	0.720863906	0.970773602	FALSE	FALSE	NA	NA
Mfsd9	119.0623837	-0.046152566	0.147582366	-0.312724121	0.754490268	0.970773602	FALSE	FALSE	NA	NA
Mia3	1639.720799	-0.106261842	0.330217974	-0.321793028	0.747609497	0.970773602	FALSE	FALSE	NA	NA
Micall2	115.2249868	0.074548933	0.211226206	0.352934111	0.724137837	0.970773602	FALSE	FALSE	NA	NA
Mllt10	242.6769965	-0.069072411	0.225285152	-0.306599928	0.759147908	0.970773602	FALSE	FALSE	17.329	7.06E-08
Mlxip	858.2681119	-0.063501678	0.17278764	-0.367512851	0.713236508	0.970773602	FALSE	FALSE	NA	NA
Mme	142.1135838	-0.126207355	0.442509096	-0.285208498	0.77548441	0.970773602	FALSE	FALSE	NA	NA
Mmgt1	489.8542769	-0.122829581	0.373218891	-0.329108692	0.742073535	0.970773602	FALSE	FALSE	NA	NA
Mmp9	1416.431497	0.047721279	0.146971736	0.324696984	0.745410418	0.970773602	FALSE	FALSE	-0.831	2.46E-19
Mms19	488.5366455	-0.047960008	0.134400465	-0.356844061	0.721208549	0.970773602	FALSE	FALSE	NA	NA
Morc3	176.6271658	-0.128164759	0.424443241	-0.301959712	0.762682776	0.970773602	FALSE	FALSE	NA	NA
Morn5	17.18143366	0.09730383	0.284196084	0.342382727	0.732062886	0.970773602	FALSE	FALSE	NA	NA
Moxd1	7.220267573	-0.264652373	0.819128713	-0.323090094	0.746627012	0.970773602	FALSE	FALSE	NA	NA
Mpzl1	325.9078477	0.090369081	0.292896597	0.308535783	0.757674676	0.970773602	FALSE	FALSE	NA	NA
Mrfap1	2745.128385	0.034400079	0.119798433	0.287149658	0.773997731	0.970773602	FALSE	FALSE	NA	NA
Mrpl17	743.0809067	0.039915419	0.123621457	0.322884232	0.746782918	0.970773602	FALSE	FALSE	NA	NA
Mrps23	661.7829048	-0.043802522	0.148417938	-0.295129567	0.767894904	0.970773602	FALSE	FALSE	NA	NA
Ms4a6b	3.429976862	-0.324293318	0.905591584	-0.358101073	0.720267676	0.970773602	FALSE	FALSE	NA	NA
Mtfmt	209.904731	-0.037247435	0.122301474	-0.304554264	0.760705658	0.970773602	FALSE	FALSE	NA	NA
Mtmr6	2908.118803	-0.107624673	0.327960763	-0.32816326	0.742788225	0.970773602	FALSE	FALSE	NA	NA
Muc1	6.419878	-0.238342881	0.691207327	-0.344821115	0.730228858	0.970773602	FALSE	FALSE	NA	NA
Mxd1	226.4683837	-0.062710235	0.196225531	-0.319582446	0.749284883	0.970773602	FALSE	FALSE	NA	NA
Myadml2	138.011047	-0.047169976	0.165318342	-0.285328146	0.775392751	0.970773602	FALSE	FALSE	-0.569	1.11E-07
Myl12b	102.9113597	0.048099718	0.166132232	0.289526705	0.772178347	0.970773602	TRUE	FALSE	NA	NA
Myo10	330.3847267	-0.078433215	0.273455066	-0.286823044	0.774247817	0.970773602	FALSE	TRUE	3.208	9.04E-222
Myo1h	21.26245146	-0.089215896	0.309024081	-0.288702084	0.772809368	0.970773602	FALSE	FALSE	NA	NA
Myzap	5.665905413	0.231372026	0.651235422	0.355281696	0.722378566	0.970773602	FALSE	FALSE	NA	NA
N4bp2	78.36100983	0.159731404	0.543463564	0.293913732	0.768823825	0.970773602	FALSE	FALSE	NA	NA
Naa50	666.3549903	-0.105600776	0.306542164	-0.344490216	0.730477653	0.970773602	FALSE	FALSE	NA	NA
Naa80	257.7809334	0.047049629	0.160751004	0.292686378	0.769761883	0.970773602	FALSE	FALSE	NA	NA
Nacc1	2250.644553	0.037179891	0.116681843	0.318643333	0.74999699	0.970773602	FALSE	FALSE	NA	NA
Napa	5575.415705	-0.035387689	0.118319053	-0.299086985	0.764873677	0.970773602	FALSE	FALSE	NA	NA
Nat8f6	2.890389684	0.497266662	1.453520815	0.342111827	0.732266737	0.970773602	FALSE	FALSE	NA	NA
Nat8l	20755.93754	0.045633741	0.131686474	0.346533246	0.728942003	0.970773602	TRUE	TRUE	NA	NA
Nbeal2	169.3045359	0.147122883	0.475862034	0.309171297	0.757191226	0.970773602	FALSE	FALSE	NA	NA
Ncbp1	766.570185	-0.02556548	0.087476412	-0.292255704	0.770091124	0.970773602	FALSE	FALSE	NA	NA
Ndrg3	10688.66586	0.026262619	0.088177553	0.297837926	0.765826867	0.970773602	FALSE	FALSE	NA	NA
Ndst3	180.8488801	-0.152020365	0.429795622	-0.353703846	0.72356084	0.970773602	FALSE	FALSE	NA	NA
Ndufa10	4861.478276	0.039893465	0.108195023	0.368718116	0.712337844	0.970773602	FALSE	FALSE	NA	NA
Ndufaf7	626.0163998	0.028849011	0.100595623	0.286781968	0.774279271	0.970773602	FALSE	FALSE	NA	NA
Ndufb5	2505.754755	0.042378497	0.135869081	0.311906853	0.755111314	0.970773602	FALSE	FALSE	NA	NA
Necab1	287.4368814	0.146663344	0.420955776	0.348405586	0.727535608	0.970773602	FALSE	FALSE	NA	NA
Nedd9	2061.834923	-0.142779301	0.466504975	-0.30606169	0.759557676	0.970773602	FALSE	FALSE	NA	NA
Neil1	75.75023453	0.06398274	0.212858368	0.300588323	0.763728437	0.970773602	FALSE	FALSE	NA	NA
Nek7	1361.211091	-0.128999793	0.413172844	-0.3122175	0.754875233	0.970773602	FALSE	FALSE	NA	NA
Nes	71.26043185	-0.087719996	0.258122232	-0.33983898	0.733977791	0.970773602	FALSE	FALSE	NA	NA
Nexmif	136.6545664	-0.149207251	0.501407668	-0.297576723	0.766026242	0.970773602	TRUE	FALSE	NA	NA
Nfix	2112.033171	-0.075859627	0.243672104	-0.311318473	0.755558525	0.970773602	TRUE	TRUE	NA	NA
Nfrkb	352.4210465	-0.060196921	0.164901373	-0.365048026	0.715075556	0.970773602	FALSE	FALSE	NA	NA
Nfx1	1395.389209	-0.023395292	0.076193684	-0.307050283	0.758805099	0.970773602	FALSE	FALSE	NA	NA
Nkain1	489.0168736	0.076469928	0.209208918	0.365519446	0.714723693	0.970773602	TRUE	FALSE	1.404	1.17E-25
Nkpd1	56.6725631	-0.06292259	0.197325153	-0.318877693	0.74981926	0.970773602	FALSE	FALSE	NA	NA
Nkx3-1	3.120178526	-0.332694883	0.917672014	-0.362542256	0.716946852	0.970773602	FALSE	FALSE	NA	NA
Nmd3	268.8835235	0.069186505	0.222646035	0.310746629	0.755993246	0.970773602	FALSE	FALSE	NA	NA
Noc2l	719.1545221	0.038830005	0.115129253	0.33727314	0.735911006	0.970773602	FALSE	FALSE	NA	NA
Nol10	415.2732021	-0.037631842	0.106253366	-0.354170822	0.723210869	0.970773602	FALSE	FALSE	NA	NA
Nop58	308.7862064	-0.098468588	0.304830063	-0.323027812	0.746674179	0.970773602	FALSE	FALSE	NA	NA
Notch2	311.8361358	-0.122180472	0.357584955	-0.341682362	0.732589947	0.970773602	FALSE	FALSE	NA	NA
Nova2	1322.463977	0.035286724	0.121959511	0.289331465	0.772327736	0.970773602	FALSE	FALSE	NA	NA
Npm1	1734.57039	0.055130309	0.178740727	0.30843731	0.757749596	0.970773602	FALSE	FALSE	NA	NA
Nr1i3	23.36200349	0.081769516	0.245744675	0.332741762	0.739329222	0.970773602	FALSE	FALSE	NA	NA
Nr2c2ap	273.7546201	-0.047426824	0.159086155	-0.298120373	0.765611292	0.970773602	FALSE	FALSE	NA	NA
Nr2e3	4.279559555	0.196217296	0.630394391	0.311261171	0.755602083	0.970773602	FALSE	FALSE	NA	NA
Nrxn1	1874.3181	-0.156882141	0.472085835	-0.332316984	0.739649916	0.970773602	TRUE	TRUE	NA	NA
Nsun2	2109.553279	-0.027095553	0.081291997	-0.333311439	0.738899205	0.970773602	TRUE	FALSE	NA	NA
Nudt10	181.8715258	0.031376226	0.10699467	0.293250361	0.769330792	0.970773602	FALSE	FALSE	NA	NA
Nudt8	3.115460064	0.285248203	0.86028728	0.331573196	0.740211562	0.970773602	FALSE	FALSE	NA	NA
Nup155	284.7639546	-0.101512793	0.282466281	-0.359380218	0.719310672	0.970773602	FALSE	FALSE	NA	NA
Nup54	242.0223151	-0.045203595	0.132771661	-0.340461171	0.733509259	0.970773602	FALSE	FALSE	NA	NA
Nup62	345.5144594	0.045433143	0.145859944	0.311484714	0.755432162	0.970773602	FALSE	FALSE	NA	NA
Nupr1l	5.792424355	-0.173459526	0.584271067	-0.296881937	0.766556647	0.970773602	FALSE	FALSE	NA	NA
Nwd2	200.7815783	0.127014285	0.446066078	0.284743205	0.775840887	0.970773602	FALSE	FALSE	NA	NA
Nxph3	73.10407607	0.071955045	0.228234151	0.315268527	0.75255778	0.970773602	FALSE	FALSE	1.676	1.75E-11
Nxt2	194.2510829	0.096186127	0.279132269	0.344589779	0.730402791	0.970773602	FALSE	FALSE	NA	NA
Oas1b	8.02150962	0.137034591	0.478002843	0.286681539	0.774356174	0.970773602	FALSE	FALSE	NA	NA
Ola1	1298.322637	-0.071576853	0.245951081	-0.291020687	0.771035498	0.970773602	FALSE	FALSE	NA	NA
Olfml1	244.1746228	-0.139123993	0.467970309	-0.29729235	0.766243322	0.970773602	FALSE	FALSE	NA	NA
Olig1	2469.451517	0.141795658	0.391827524	0.361882843	0.717439581	0.970773602	FALSE	FALSE	NA	NA
Opalin	471.7033392	0.134487054	0.41756525	0.322074343	0.747396375	0.970773602	FALSE	FALSE	NA	NA
Opcml	695.3130309	-0.174187446	0.503115118	-0.346217873	0.729178984	0.970773602	TRUE	FALSE	1.124	1.03E-18
Orai3	208.5335992	0.043183168	0.14403174	0.299817026	0.764316727	0.970773602	FALSE	FALSE	NA	NA
Ostf1	702.2750671	-0.035253982	0.12118086	-0.290920384	0.771112211	0.970773602	FALSE	FALSE	NA	NA
Otud5	1330.992398	0.039330629	0.112302643	0.350219974	0.726173618	0.970773602	FALSE	FALSE	NA	NA
Otud6b	586.0953934	-0.114700654	0.335740988	-0.341634348	0.732626084	0.970773602	FALSE	FALSE	NA	NA
Oxld1	61.66389988	0.077699956	0.21964882	0.353746293	0.723529026	0.970773602	FALSE	FALSE	NA	NA
P2ry13	65.63154327	0.164184411	0.526124757	0.312063648	0.754992153	0.970773602	FALSE	FALSE	NA	NA
Padi1	4.758920982	0.22871774	0.671611262	0.340550781	0.733441787	0.970773602	FALSE	FALSE	NA	NA
Pafah1b2	4720.553142	-0.024656313	0.07780734	-0.316889288	0.75132761	0.970773602	FALSE	FALSE	NA	NA
Pak4	143.9598907	0.05430818	0.184061801	0.295054051	0.76795259	0.970773602	FALSE	FALSE	NA	NA
Pank4	666.3495719	0.031348304	0.105536323	0.29703805	0.76643746	0.970773602	FALSE	FALSE	NA	NA
Papolg	136.1602966	-0.127073267	0.441464321	-0.287844931	0.773465442	0.970773602	TRUE	FALSE	NA	NA
Pars2	109.4359871	0.04615716	0.15365387	0.300396986	0.763874362	0.970773602	FALSE	FALSE	NA	NA
Pbrm1	418.7858445	-0.125339438	0.416767812	-0.300741647	0.763611509	0.970773602	TRUE	FALSE	NA	NA
Pbx2	808.6554742	-0.039667743	0.13582368	-0.292053223	0.770245931	0.970773602	FALSE	FALSE	NA	NA
Pcdh12	5.300959615	0.275739226	0.778621099	0.35413788	0.723235555	0.970773602	FALSE	FALSE	NA	NA
Pcdh7	2002.246223	-0.118650899	0.39234718	-0.302413027	0.762337225	0.970773602	TRUE	TRUE	NA	NA
Pcdhb4	26.7023598	-0.097973301	0.271834544	-0.360415196	0.718536665	0.970773602	FALSE	FALSE	NA	NA
Pcdhb5	60.27306249	-0.05402076	0.154642286	-0.349327219	0.726843666	0.970773602	FALSE	FALSE	NA	NA
Pdcd10	303.8205492	-0.093725709	0.253938012	-0.369088929	0.712061441	0.970773602	FALSE	FALSE	NA	NA
Pde4a	1806.782098	-0.039939561	0.12416164	-0.321673913	0.747699743	0.970773602	FALSE	FALSE	NA	NA
Pdlim3	5.97934926	0.23719235	0.736676306	0.321976352	0.74747061	0.970773602	FALSE	FALSE	NA	NA
Pfn2	7236.743908	-0.027005805	0.089784014	-0.300786344	0.763577423	0.970773602	FALSE	FALSE	NA	NA
Pgm2l1	2196.880112	-0.155162542	0.453936061	-0.341815853	0.732489478	0.970773602	FALSE	TRUE	NA	NA
Pheta2	2.783819272	-0.246033573	0.777028678	-0.316633839	0.751521456	0.970773602	FALSE	FALSE	NA	NA
Picalm	2186.261024	-0.098234101	0.329807119	-0.297853185	0.76581522	0.970773602	FALSE	FALSE	NA	NA
Piezo2	76.94857566	-0.155443785	0.473461489	-0.328313471	0.74267466	0.970773602	FALSE	FALSE	2.159	3.94E-05
Pigq	1784.569325	-0.04797626	0.14468266	-0.331596474	0.740193982	0.970773602	FALSE	TRUE	NA	NA
Pih1d1	413.3397776	0.049665819	0.159970203	0.310469186	0.756204188	0.970773602	FALSE	FALSE	NA	NA
Pip4k2a	2855.048788	0.036928627	0.129875899	0.284337798	0.776151522	0.970773602	FALSE	FALSE	NA	NA
Pip4k2b	3024.185453	-0.053589507	0.146187082	-0.366581688	0.71393107	0.970773602	FALSE	FALSE	NA	NA
Pirt	81.99019608	0.078299698	0.244997259	0.319594178	0.749275988	0.970773602	FALSE	FALSE	1.273	1.72E-17
Pkia	511.8891292	-0.115052417	0.366278467	-0.314111877	0.753436069	0.970773602	FALSE	FALSE	NA	NA
Pkmyt1	65.9172771	-0.077012171	0.26314391	-0.2926618	0.769780671	0.970773602	FALSE	FALSE	0.73	4.54E-05
Pla2g2d	6.411118573	-0.34947708	0.955601831	-0.365714117	0.714578411	0.970773602	FALSE	FALSE	NA	NA
Plcl1	673.6361842	-0.124545271	0.385963339	-0.32268679	0.746932457	0.970773602	TRUE	FALSE	NA	NA
Plekha7	179.3030898	-0.081241979	0.254849483	-0.318784163	0.749890188	0.970773602	FALSE	FALSE	NA	NA
Plekhf2	50.35935966	-0.081452863	0.272894112	-0.298477906	0.765338437	0.970773602	FALSE	FALSE	NA	NA
Plekhg1	330.2485178	-0.136083922	0.386812119	-0.351808837	0.724981631	0.970773602	FALSE	FALSE	-1.231	0.00373
Plet1	2.649065603	-0.295491016	0.848959006	-0.348062761	0.72779305	0.970773602	FALSE	FALSE	0.613	0.00484
Plpp6	350.8303973	-0.034782248	0.118008804	-0.294742823	0.768190347	0.970773602	FALSE	FALSE	NA	NA
Pnisr	510.854009	-0.151494012	0.502539541	-0.301456899	0.763066112	0.970773602	TRUE	FALSE	NA	NA
Pnpla7	219.7409295	-0.061176719	0.204864788	-0.298619978	0.76523002	0.970773602	FALSE	FALSE	NA	NA
Pold4	112.5858189	0.056955616	0.184557763	0.308605905	0.757621329	0.970773602	FALSE	FALSE	NA	NA
Pole	58.77064332	0.075357071	0.253774136	0.296945433	0.766508169	0.970773602	FALSE	FALSE	NA	NA
Polr1b	240.9162477	-0.048834576	0.157341832	-0.310372489	0.756277713	0.970773602	FALSE	FALSE	NA	NA
Polr3a	662.5829694	-0.05646776	0.170766534	-0.330672283	0.74089204	0.970773602	FALSE	FALSE	NA	NA
Pou3f4	51.91020574	-0.086488769	0.240170682	-0.360113767	0.718762058	0.970773602	FALSE	FALSE	NA	NA
Ppfia3	1899.605689	-0.040998874	0.121282877	-0.33804338	0.735330498	0.970773602	FALSE	TRUE	NA	NA
Ppfibp1	163.1112773	0.115924428	0.384198118	0.301730858	0.762857243	0.970773602	FALSE	FALSE	NA	NA
Ppia	11901.7944	0.040052987	0.114964054	0.348395739	0.727543002	0.970773602	FALSE	FALSE	NA	NA
Ppip5k2	1318.84447	-0.157309778	0.474714694	-0.33137752	0.740359343	0.970773602	FALSE	FALSE	NA	NA
Ppp1r12a	850.7421632	-0.147793535	0.409434731	-0.360969706	0.718122093	0.970773602	FALSE	FALSE	NA	NA
Ppp1r1c	69.22100946	0.105794166	0.29030928	0.364418823	0.715545282	0.970773602	FALSE	FALSE	NA	NA
Ppp2ca	6186.035285	-0.027769597	0.080533002	-0.344822579	0.730227757	0.970773602	FALSE	FALSE	NA	NA
Ppp2r2b	3714.836003	-0.036475504	0.101162976	-0.360561797	0.718427052	0.970773602	TRUE	FALSE	NA	NA
Ppp2r5a	444.4269213	0.100304035	0.281814453	0.355922251	0.721898791	0.970773602	FALSE	FALSE	NA	NA
Ppp3r1	2900.020095	-0.081680186	0.238088442	-0.343066573	0.731548378	0.970773602	TRUE	FALSE	NA	NA
Ppp6r1	2482.853841	-0.036364111	0.109348286	-0.332553099	0.739471652	0.970773602	FALSE	FALSE	NA	NA
Ppp6r3	659.0925334	-0.109099125	0.330010853	-0.330592537	0.740952284	0.970773602	FALSE	FALSE	NA	NA
Prdx3	1426.001395	-0.028311373	0.099489994	-0.284565029	0.775977407	0.970773602	FALSE	FALSE	NA	NA
Prkg1	97.5867351	0.124231777	0.421871204	0.294477972	0.768392693	0.970773602	FALSE	FALSE	NA	NA
Prmt7	1093.326965	0.033221035	0.106974427	0.310551181	0.756141845	0.970773602	FALSE	FALSE	NA	NA
Prmt9	555.2978592	0.033917852	0.104267049	0.325297896	0.744955623	0.970773602	FALSE	FALSE	NA	NA
Prorsd1	24.0139991	0.127019353	0.365748114	0.34728642	0.728376152	0.970773602	FALSE	FALSE	NA	NA
Proser3	56.12365316	-0.069787264	0.214207367	-0.325793013	0.744580965	0.970773602	FALSE	FALSE	NA	NA
Prpf8	4082.531621	-0.082057563	0.263508301	-0.311404091	0.755493444	0.970773602	FALSE	TRUE	NA	NA
Prps1l3	120.9998709	0.063407287	0.19878939	0.318967158	0.749751417	0.970773602	FALSE	FALSE	NA	NA
Prr5	170.586446	-0.064675731	0.212971452	-0.303682632	0.761369691	0.970773602	FALSE	FALSE	NA	NA
Prrg3	322.9030059	0.061982963	0.208914534	0.296690525	0.766702792	0.970773602	FALSE	FALSE	NA	NA
Prss50	6.767243369	0.333206143	1.15122688	0.289435687	0.772247989	0.970773602	FALSE	FALSE	NA	NA
Psma1	1124.045565	0.050156781	0.162242297	0.309147377	0.757209422	0.970773602	FALSE	FALSE	NA	NA
Psma5	1154.520603	0.037335802	0.105807069	0.352866801	0.724188301	0.970773602	FALSE	FALSE	NA	NA
Psma6	1830.047624	0.03318483	0.106402833	0.311879196	0.755132334	0.970773602	FALSE	FALSE	NA	NA
Psmd6	1494.95402	0.034949431	0.104524656	0.33436542	0.73810383	0.970773602	FALSE	FALSE	NA	NA
Ptar1	276.0046807	-0.140268253	0.479656825	-0.292434602	0.769954355	0.970773602	FALSE	FALSE	NA	NA
Ptch1	1808.780451	-0.071424835	0.206002539	-0.346718225	0.728803017	0.970773602	FALSE	TRUE	NA	NA
Ptpn13	123.4199334	0.135874441	0.382351257	0.355365489	0.7223158	0.970773602	FALSE	FALSE	NA	NA
Ptprj	665.9018255	-0.059064108	0.205698699	-0.287138946	0.774005933	0.970773602	TRUE	TRUE	NA	NA
Pttg1	267.4194347	0.083715401	0.251352177	0.33306018	0.739088857	0.970773602	FALSE	FALSE	NA	NA
Ptx4	6.32591127	0.331337246	1.154274884	0.287052288	0.774072284	0.970773602	FALSE	FALSE	NA	NA
Pus1	499.1127753	-0.035176833	0.115134142	-0.305529116	0.759963198	0.970773602	FALSE	FALSE	NA	NA
Pwwp3a	606.2833429	-0.045214608	0.126719802	-0.356807751	0.721235733	0.970773602	FALSE	FALSE	NA	NA
Pxmp4	251.6123974	-0.055702794	0.162436091	-0.342921292	0.731657673	0.970773602	FALSE	FALSE	NA	NA
Pxn	297.0185243	-0.066168015	0.213823922	-0.309450946	0.756978521	0.970773602	FALSE	FALSE	NA	NA
Pycrl	262.5804842	-0.043496958	0.132841885	-0.32743406	0.743339609	0.970773602	FALSE	FALSE	NA	NA
Qk	2764.885813	-0.171792202	0.488478351	-0.351688467	0.725071911	0.970773602	FALSE	TRUE	NA	NA
Rab10	1848.197962	-0.048082667	0.132376115	-0.363227665	0.716434823	0.970773602	FALSE	FALSE	NA	NA
Rab11fip3	2707.157412	-0.04677549	0.134487389	-0.347805773	0.727986054	0.970773602	FALSE	FALSE	NA	NA
Rab18	1236.817371	-0.091236443	0.251806376	-0.362327772	0.717107107	0.970773602	FALSE	FALSE	NA	NA
Rab23	391.0458912	-0.036458781	0.102017247	-0.3573786	0.720808395	0.970773602	FALSE	FALSE	NA	NA
Rab28	694.4678131	-0.049599854	0.150152058	-0.330330833	0.741149998	0.970773602	FALSE	FALSE	NA	NA
Rab39b	598.1223735	-0.119852515	0.375383143	-0.319280493	0.749513824	0.970773602	FALSE	FALSE	NA	NA
Rab3c	3506.868651	-0.153500011	0.466431873	-0.329094172	0.742084509	0.970773602	TRUE	FALSE	NA	NA
Rab44	5.62552929	0.22233002	0.702839289	0.316331235	0.751751106	0.970773602	FALSE	FALSE	NA	NA
Rab6a	5526.508899	0.039617478	0.122662821	0.322978698	0.746711375	0.970773602	FALSE	FALSE	NA	NA
Rabep1	1344.806864	-0.130316786	0.401086283	-0.324909607	0.745249486	0.970773602	TRUE	FALSE	NA	NA
Rabgap1l	546.7443704	-0.10952116	0.374807826	-0.292206172	0.770128993	0.970773602	FALSE	FALSE	NA	NA
Ralgapa2	651.9509995	0.118332274	0.343618991	0.344370588	0.730567605	0.970773602	FALSE	FALSE	NA	NA
Ralgps1	553.1058619	0.074800914	0.20321675	0.368084392	0.712810308	0.970773602	TRUE	FALSE	NA	NA
Ranbp1	367.7408311	0.027044035	0.087410876	0.309389821	0.757025013	0.970773602	FALSE	FALSE	NA	NA
Rap1a	417.4282694	-0.090828188	0.29350977	-0.309455415	0.756975123	0.970773602	FALSE	FALSE	NA	NA
Rap2c	204.207548	-0.121470604	0.341191537	-0.356018807	0.721826481	0.970773602	FALSE	FALSE	NA	NA
Rarb	90.51443176	-0.053641717	0.151378595	-0.354354701	0.723073078	0.970773602	FALSE	FALSE	NA	NA
Rasal2	955.3476567	-0.145719418	0.470772495	-0.309532565	0.756916445	0.970773602	FALSE	FALSE	NA	NA
Rasgrp4	16.05120851	0.113282178	0.378713815	0.299123438	0.764845864	0.970773602	FALSE	FALSE	NA	NA
Rb1	210.0519616	-0.13911741	0.434066067	-0.32049824	0.748590665	0.970773602	FALSE	FALSE	NA	NA
Rbbp6	683.6739098	-0.087180848	0.252303256	-0.345539926	0.7296885	0.970773602	TRUE	FALSE	NA	NA
Rbm27	258.9750888	-0.124771038	0.424964914	-0.293603152	0.769061167	0.970773602	FALSE	FALSE	NA	NA
Rbms1	509.2848625	-0.12417675	0.341081546	-0.364067629	0.715807509	0.970773602	FALSE	FALSE	NA	NA
Rbsn	1163.77264	-0.028348214	0.090117309	-0.314570133	0.753088059	0.970773602	FALSE	FALSE	NA	NA
Rbx1	2323.071524	0.042996501	0.136287449	0.31548394	0.752394243	0.970773602	TRUE	FALSE	NA	NA
Ren1	3.598699648	-0.191838744	0.545003119	-0.351995682	0.724841501	0.970773602	FALSE	FALSE	NA	NA
Repin1	357.8150936	0.047885882	0.163592605	0.292714222	0.769740598	0.970773602	FALSE	FALSE	NA	NA
Resf1	84.97111571	0.142922343	0.467679501	0.305598904	0.759910055	0.970773602	FALSE	FALSE	NA	NA
Rfc1	561.5903556	-0.126869663	0.388881711	-0.326242297	0.744241042	0.970773602	FALSE	FALSE	NA	NA
Rfx2	41.94996002	0.154526654	0.423817582	0.364606521	0.715405146	0.970773602	FALSE	FALSE	NA	NA
Rgn	9.170849977	-0.12023736	0.37094261	-0.324140059	0.745832	0.970773602	FALSE	FALSE	NA	NA
Rgp1	676.697274	-0.049087438	0.170713679	-0.287542499	0.773696965	0.970773602	FALSE	FALSE	NA	NA
Rgs12	285.3493237	0.045995558	0.150857063	0.304894961	0.760446154	0.970773602	TRUE	FALSE	NA	NA
Rgs5	262.7217471	-0.189354044	0.529347505	-0.357712168	0.720558726	0.970773602	FALSE	FALSE	NA	NA
Rgs7	938.8857893	-0.050090001	0.135962942	-0.36840922	0.712568124	0.970773602	FALSE	FALSE	NA	NA
Rhbdd1	236.1600694	-0.041032614	0.144040629	-0.284868332	0.775745019	0.970773602	FALSE	FALSE	NA	NA
Rhobtb1	37.28649469	0.096774584	0.304526357	0.317787218	0.750646347	0.970773602	FALSE	FALSE	NA	NA
Riiad1	7.264879886	-0.170430404	0.538058362	-0.316750776	0.751432717	0.970773602	FALSE	FALSE	NA	NA
Rimbp3	25.91122494	-0.118315735	0.362798619	-0.326119586	0.744333879	0.970773602	FALSE	FALSE	NA	NA
Rnf20	686.5086487	-0.089567774	0.309360974	-0.289525122	0.772179558	0.970773602	TRUE	FALSE	NA	NA
Rnf38	293.8112303	-0.068671331	0.195356465	-0.351518087	0.725199706	0.970773602	FALSE	FALSE	NA	NA
Rnf6	969.7214456	-0.084554978	0.288591104	-0.292992325	0.769528018	0.970773602	FALSE	FALSE	NA	NA
Rnf8	119.0775636	0.04953235	0.148036309	0.334595953	0.737929898	0.970773602	FALSE	FALSE	NA	NA
Robo1	1093.611907	-0.074232869	0.237932518	-0.311991273	0.755047156	0.970773602	FALSE	FALSE	NA	NA
Rom1	177.8046652	-0.063179647	0.182848211	-0.34553057	0.729695533	0.970773602	FALSE	FALSE	1.015	2.26E-15
Rorb	168.986825	0.164499153	0.477377673	0.344589122	0.730403285	0.970773602	FALSE	FALSE	NA	NA
Rpe	191.2989114	-0.058808207	0.184828622	-0.318176951	0.750350715	0.970773602	FALSE	FALSE	NA	NA
Rpl14-ps1	93.51047929	0.091091622	0.314100068	0.290008285	0.771809899	0.970773602	FALSE	FALSE	NA	NA
Rpp30	200.0067815	0.040152616	0.128993101	0.311277238	0.755589869	0.970773602	FALSE	FALSE	NA	NA
Rprd1a	626.760315	-0.08305284	0.247947455	-0.334961455	0.737654163	0.970773602	FALSE	FALSE	NA	NA
Rps10	13.81701051	-0.142545816	0.454783015	-0.313436983	0.75394869	0.970773602	FALSE	FALSE	NA	NA
Rps10-ps1	3.412547584	-0.279700942	0.890592619	-0.314061599	0.753474255	0.970773602	FALSE	FALSE	NA	NA
Rps13-ps4	2.661301749	-0.292840447	0.926881597	-0.315941592	0.752046842	0.970773602	FALSE	FALSE	NA	NA
Rps15a-ps6	6.811968303	-0.149611956	0.514308644	-0.290899167	0.771128438	0.970773602	FALSE	FALSE	NA	NA
Rps19-ps3	9.701919749	0.163486822	0.550476048	0.296991708	0.76647284	0.970773602	FALSE	FALSE	NA	NA
Rps6ka6	129.4221689	-0.123488777	0.362616532	-0.340549219	0.733442964	0.970773602	FALSE	FALSE	NA	NA
Rras2	50.97387755	0.084004135	0.247128922	0.339920291	0.733916555	0.970773602	TRUE	FALSE	2.852	3.13E-47
Rsad1	264.2431318	0.059779866	0.180098607	0.331928533	0.739943224	0.970773602	FALSE	FALSE	NA	NA
Rsl1d1	627.8134222	0.087546607	0.244364959	0.358261707	0.720147472	0.970773602	FALSE	FALSE	NA	NA
Rsph4a	30.46902421	-0.152815667	0.468520409	-0.326166511	0.744298377	0.970773602	FALSE	FALSE	NA	NA
Rspo3	145.9044819	0.094015827	0.275607754	0.341121849	0.733011853	0.970773602	FALSE	FALSE	1.787	8.66E-13
Rundc1	564.0857965	0.031090559	0.105188432	0.295570131	0.767558387	0.970773602	FALSE	FALSE	NA	NA
Rundc3a	3540.437029	0.040664569	0.141688281	0.287000228	0.774112146	0.970773602	FALSE	FALSE	0.881	4.82E-53
Ruvbl1	594.451533	-0.032541171	0.107049353	-0.303982884	0.761140931	0.970773602	FALSE	FALSE	NA	NA
S1pr1	966.5814497	0.118379944	0.374615692	0.316003699	0.751999701	0.970773602	FALSE	FALSE	NA	NA
Sall2	1917.461959	-0.045403698	0.130666056	-0.3474789	0.728231567	0.970773602	FALSE	TRUE	-1.224	0.000411
Samd12	119.5904654	-0.145740163	0.500711485	-0.291066148	0.77100073	0.970773602	FALSE	FALSE	NA	NA
Samd4b	1582.676597	0.040851369	0.130138499	0.313906871	0.753591771	0.970773602	FALSE	TRUE	NA	NA
Samd5	123.9681204	-0.147260029	0.501869929	-0.293422698	0.769199078	0.970773602	FALSE	FALSE	NA	NA
Samd9l	20.32592122	-0.139131287	0.461225508	-0.301655664	0.76291457	0.970773602	FALSE	FALSE	NA	NA
Samsn1	11.50014516	0.145298347	0.484654543	0.29979776	0.764331424	0.970773602	FALSE	FALSE	NA	NA
Sarm1	1171.181244	-0.042670036	0.127497751	-0.334672855	0.73787188	0.970773602	FALSE	FALSE	NA	NA
Scaf11	579.8854046	-0.162848748	0.460798036	-0.353405907	0.723784158	0.970773602	FALSE	FALSE	NA	NA
Scamp5	5436.71794	0.034562948	0.1108245	0.311871006	0.755138558	0.970773602	TRUE	FALSE	NA	NA
Scn4b	11181.83115	-0.040741194	0.131932288	-0.308803814	0.757470768	0.970773602	FALSE	FALSE	NA	NA
Scp2	815.6184491	0.026421462	0.085637167	0.308527983	0.75768061	0.970773602	FALSE	FALSE	NA	NA
Scrn1	5076.227238	-0.035204763	0.107748296	-0.32673151	0.743870966	0.970773602	FALSE	FALSE	NA	NA
Sct	4.338341602	-0.223814867	0.74530173	-0.300301016	0.763947558	0.970773602	FALSE	FALSE	NA	NA
Sctr	6.894594303	-0.254877136	0.764004146	-0.333607007	0.73867613	0.970773602	FALSE	FALSE	NA	NA
Scyl2	428.9951794	-0.10013953	0.334289483	-0.29955932	0.764513317	0.970773602	FALSE	FALSE	NA	NA
Scyl3	270.727299	-0.061630274	0.208056715	-0.296218626	0.767063125	0.970773602	FALSE	FALSE	NA	NA
Sec24c	2015.35996	-0.041592851	0.114118783	-0.364469805	0.715507217	0.970773602	FALSE	FALSE	NA	NA
Selenof	1881.189955	0.037431818	0.128349583	0.291639578	0.770562212	0.970773602	FALSE	FALSE	NA	NA
Senp6	803.2546223	-0.103373086	0.359078922	-0.287884027	0.773435514	0.970773602	FALSE	FALSE	NA	NA
Serinc1	8805.572352	-0.087671891	0.275101429	-0.318689335	0.749962103	0.970773602	TRUE	FALSE	NA	NA
Serinc5	986.0675567	0.081064949	0.253178067	0.320189461	0.748824712	0.970773602	TRUE	FALSE	0.636	6.21E-07
Setd3	2758.21178	0.030469711	0.092921024	0.327909764	0.742979891	0.970773602	TRUE	FALSE	NA	NA
Setd4	35.74297687	0.077156	0.238591841	0.323380714	0.746406934	0.970773602	FALSE	FALSE	NA	NA
Sft2d2	317.4154285	-0.087585433	0.305060378	-0.287108518	0.77402923	0.970773602	FALSE	FALSE	NA	NA
Sgcd	25.06488678	-0.107167821	0.364283093	-0.294188292	0.768614026	0.970773602	TRUE	FALSE	NA	NA
Sh2d3c	761.1727365	-0.040945579	0.135253538	-0.30273204	0.762094079	0.970773602	FALSE	FALSE	NA	NA
Sh2d7	7.833820103	0.130658857	0.368175474	0.354882022	0.722677977	0.970773602	FALSE	FALSE	NA	NA
Shd	575.426554	-0.05161248	0.155267766	-0.332409496	0.739580069	0.970773602	FALSE	FALSE	NA	NA
She	38.42483586	-0.16629591	0.564765792	-0.294451103	0.768413222	0.970773602	FALSE	FALSE	NA	NA
Shisa2	68.96914125	0.073551896	0.21318503	0.345014356	0.730083578	0.970773602	FALSE	FALSE	NA	NA
Shtn1	425.1711103	0.074880167	0.253111486	0.295838678	0.767353284	0.970773602	TRUE	FALSE	NA	NA
Siah2	318.8021672	-0.052436027	0.153703336	-0.341150868	0.732990008	0.970773602	FALSE	FALSE	NA	NA
Siglech	69.0180735	0.190006326	0.538396168	0.352911736	0.724154612	0.970773602	FALSE	FALSE	NA	NA
Sik1	244.213405	0.062822252	0.19126335	0.328459438	0.742564308	0.970773602	FALSE	FALSE	NA	NA
Slamf8	2.962533188	0.497266693	1.410553948	0.352532913	0.724438639	0.970773602	FALSE	FALSE	NA	NA
Slc13a5	80.89103899	-0.117072478	0.358457083	-0.326601102	0.74396961	0.970773602	FALSE	FALSE	NA	NA
Slc15a1	5.232028181	0.152579134	0.439323807	0.347304498	0.728362572	0.970773602	FALSE	FALSE	NA	NA
Slc24a4	156.5846638	-0.08445065	0.240660561	-0.350911881	0.725654458	0.970773602	FALSE	FALSE	NA	NA
Slc25a33	1160.36329	-0.036862649	0.125917622	-0.292752105	0.76971164	0.970773602	FALSE	FALSE	NA	NA
Slc25a46	987.6604929	-0.100372804	0.347814661	-0.288581293	0.772901813	0.970773602	FALSE	FALSE	NA	NA
Slc25a47	38.00915504	-0.099641969	0.326174106	-0.305487061	0.759995223	0.970773602	FALSE	FALSE	NA	NA
Slc25a48	3.73806447	0.468538221	1.343700873	0.348692355	0.727320285	0.970773602	FALSE	FALSE	NA	NA
Slc31a1	376.537358	0.038984977	0.107329922	0.363225612	0.716436357	0.970773602	FALSE	FALSE	NA	NA
Slc33a1	497.7969283	-0.038225645	0.119849742	-0.318946413	0.749767148	0.970773602	FALSE	FALSE	NA	NA
Slc35a1	220.4228217	-0.063947749	0.186616333	-0.342669625	0.731847017	0.970773602	FALSE	FALSE	NA	NA
Slc35c2	776.4994165	0.04288214	0.126957522	0.337767616	0.735538316	0.970773602	FALSE	FALSE	NA	NA
Slc36a2	7.370951003	0.338947972	1.125890109	0.301048894	0.763377211	0.970773602	FALSE	FALSE	NA	NA
Slc43a3	6.121790145	-0.262196196	0.767181836	-0.341765386	0.732527461	0.970773602	FALSE	FALSE	NA	NA
Slc4a7	117.8927341	-0.135503325	0.454457656	-0.298164906	0.765577305	0.970773602	FALSE	FALSE	NA	NA
Slc5a3	416.0474624	0.167045608	0.516674984	0.323308875	0.746461333	0.970773602	FALSE	FALSE	NA	NA
Slc6a7	318.11732	0.059944191	0.181807705	0.329712046	0.741617551	0.970773602	FALSE	FALSE	NA	NA
Slc6a8	2565.347739	-0.046977562	0.148237228	-0.316907991	0.751313418	0.970773602	FALSE	FALSE	NA	NA
Slco4c1	14.65773744	-0.210472837	0.580403186	-0.362632118	0.716879714	0.970773602	FALSE	FALSE	NA	NA
Slit1	909.8957017	0.065709103	0.228256468	0.287874001	0.773443189	0.970773602	FALSE	FALSE	1.475	1.15E-16
Slitrk2	246.8091502	-0.11599194	0.352805688	-0.328770039	0.742329511	0.970773602	TRUE	FALSE	0.607	8.49E-09
Slitrk6	14.21287389	-0.137105976	0.430882606	-0.318197984	0.750334762	0.970773602	FALSE	FALSE	0.65	0.00111
Smad7	506.096256	-0.093447015	0.276153709	-0.338387689	0.735071051	0.970773602	FALSE	FALSE	NA	NA
Smarce1	470.869498	0.030222459	0.083323408	0.362712708	0.716819506	0.970773602	FALSE	FALSE	NA	NA
Smim10l2a	625.9166626	-0.052890659	0.155778985	-0.339523711	0.734215238	0.970773602	FALSE	FALSE	NA	NA
Smyd4	176.6670176	-0.041075585	0.118160863	-0.347624281	0.728122369	0.970773602	FALSE	FALSE	0.501	3.73E-06
Snhg9	6.411048423	0.209675658	0.58866298	0.356189645	0.721698546	0.970773602	FALSE	FALSE	NA	NA
Snrnp70	1883.153419	-0.063583475	0.189387521	-0.335732128	0.737072876	0.970773602	TRUE	FALSE	NA	NA
Snx16	337.4947881	-0.118647069	0.325527905	-0.364475877	0.715502684	0.970773602	FALSE	FALSE	NA	NA
Snx3	3063.259484	0.040782063	0.131416416	0.310327002	0.756312299	0.970773602	FALSE	FALSE	NA	NA
Sos2	430.7787053	-0.102457393	0.341298637	-0.300198657	0.764025629	0.970773602	FALSE	FALSE	NA	NA
Sox11	96.41433856	-0.08137078	0.238332207	-0.341417472	0.732789324	0.970773602	TRUE	FALSE	2.263	1.29E-139
Spag1	338.5792429	0.032127564	0.112766658	0.284903046	0.775718423	0.970773602	FALSE	FALSE	NA	NA
Spag16	5.878114074	0.340691771	1.0234942	0.332871228	0.739231489	0.970773602	FALSE	FALSE	NA	NA
Spag17	4.513142689	0.206796193	0.594405193	0.347904418	0.727911967	0.970773602	FALSE	FALSE	NA	NA
Spag9	4108.71095	-0.151213833	0.449831174	-0.336156855	0.736752586	0.970773602	TRUE	TRUE	NA	NA
Spata6	90.55161913	-0.074099148	0.214644946	-0.345217298	0.729931016	0.970773602	FALSE	FALSE	NA	NA
Spcs1	1435.296128	0.043504834	0.138131747	0.314951737	0.752798298	0.970773602	FALSE	FALSE	NA	NA
Spef2	16.81415092	0.153391933	0.502250911	0.305408968	0.760054692	0.970773602	FALSE	FALSE	NA	NA
Sphk2	1006.962615	0.041937437	0.123675192	0.33909337	0.734539393	0.970773602	FALSE	FALSE	NA	NA
Spin4	3.779695548	0.235364932	0.646025841	0.364327426	0.715613522	0.970773602	FALSE	FALSE	NA	NA
Spout1	426.7686631	0.046485403	0.141100641	0.329448561	0.741816668	0.970773602	FALSE	FALSE	NA	NA
Sppl2a	289.4846748	-0.095776054	0.291450137	-0.328619005	0.742443681	0.970773602	FALSE	FALSE	NA	NA
Srcap	105.7629618	-0.085370166	0.2879105	-0.296516332	0.766835796	0.970773602	FALSE	FALSE	NA	NA
Srgap2	1543.235385	0.037703944	0.11088942	0.3400139	0.73384606	0.970773602	TRUE	FALSE	NA	NA
Ssr3	758.8617249	0.11992333	0.332947085	0.360187355	0.71870703	0.970773602	TRUE	FALSE	NA	NA
Sstr2	125.4865008	0.077325761	0.265628581	0.291104823	0.770971151	0.970773602	FALSE	FALSE	NA	NA
Sstr4	11.27327762	-0.188553645	0.563577194	-0.334565782	0.737952661	0.970773602	FALSE	FALSE	NA	NA
Sstr5	3.06469512	-0.344117595	0.996470372	-0.345336505	0.729841406	0.970773602	FALSE	FALSE	NA	NA
Ssx2ip	1706.853241	-0.029233202	0.089183896	-0.327785653	0.743073736	0.970773602	FALSE	FALSE	NA	NA
Stap2	6.778998314	-0.206498555	0.574271467	-0.359583519	0.71915861	0.970773602	FALSE	FALSE	NA	NA
Stat3	2960.425266	-0.041489366	0.138529489	-0.299498442	0.76455976	0.970773602	FALSE	FALSE	0.549	9.07E-27
Stau2	2305.119709	-0.051277425	0.140327645	-0.365412139	0.714803781	0.970773602	TRUE	FALSE	NA	NA
Stip1	7536.37446	0.028861442	0.100427627	0.287385478	0.77381718	0.970773602	FALSE	FALSE	NA	NA
Stpg1	36.07410743	-0.077812482	0.259075664	-0.300346549	0.76391283	0.970773602	FALSE	FALSE	NA	NA
Strip2	245.5616488	-0.085602945	0.294758694	-0.290417033	0.771497214	0.970773602	FALSE	FALSE	NA	NA
Stx12	2026.698136	0.048809802	0.133305288	0.366150528	0.714252755	0.970773602	FALSE	FALSE	NA	NA
Sub1	811.7779882	0.061328263	0.214152243	0.286376937	0.774589437	0.970773602	FALSE	FALSE	NA	NA
Sufu	233.2997208	0.064222507	0.187735958	0.342089535	0.732283513	0.970773602	FALSE	FALSE	NA	NA
Susd2	7408.240707	-0.049040959	0.1384974	-0.354092992	0.723269194	0.970773602	FALSE	FALSE	NA	NA
Sybu	1184.164511	0.032551737	0.095283377	0.341630811	0.732628747	0.970773602	FALSE	FALSE	NA	NA
Syde1	953.5631461	0.049936798	0.135291627	0.369104864	0.712049564	0.970773602	FALSE	FALSE	NA	NA
Syna	3.044747879	0.289393254	0.829814466	0.348744527	0.727281113	0.970773602	FALSE	FALSE	NA	NA
Syngr3	2535.703579	0.049392517	0.13684272	0.360943695	0.718141538	0.970773602	FALSE	FALSE	NA	NA
Syp	22711.19279	0.034568889	0.105705333	0.327030695	0.743644669	0.970773602	FALSE	FALSE	NA	NA
Sytl2	754.8985299	-0.100905925	0.355058425	-0.28419527	0.77626074	0.970773602	FALSE	FALSE	NA	NA
T2	6.826567699	-0.234832167	0.642031275	-0.365764374	0.714540906	0.970773602	FALSE	FALSE	NA	NA
Tacc2	1206.329542	0.042329162	0.141761429	0.298594354	0.765249574	0.970773602	FALSE	FALSE	NA	NA
Taco1os	15.36159676	0.133102901	0.38618086	0.344664676	0.730346477	0.970773602	FALSE	FALSE	NA	NA
Tacr2	10.43492204	0.130950398	0.393930943	0.332419681	0.739572379	0.970773602	FALSE	FALSE	NA	NA
Tacr3	104.2529815	0.107926713	0.329265939	0.327779768	0.743078185	0.970773602	FALSE	FALSE	NA	NA
Taf1d	73.39688799	0.060092818	0.196162978	0.306341281	0.759344811	0.970773602	FALSE	FALSE	NA	NA
Taf5	99.19974245	-0.039646563	0.133869115	-0.296159148	0.767108545	0.970773602	FALSE	FALSE	NA	NA
Tbc1d22a	628.6993067	0.037983151	0.130979606	0.289992866	0.771821695	0.970773602	FALSE	FALSE	NA	NA
Tbc1d8b	52.2562038	-0.133781337	0.46067547	-0.290402562	0.771508284	0.970773602	FALSE	FALSE	NA	NA
Tbcc	292.3646536	0.042205741	0.119192209	0.354098155	0.723265325	0.970773602	FALSE	FALSE	NA	NA
Tbl1x	1009.162539	-0.049050919	0.147948228	-0.331541108	0.740235795	0.970773602	FALSE	FALSE	NA	NA
Tbx3	22.37465651	0.145970795	0.451627122	0.323210871	0.746535549	0.970773602	FALSE	FALSE	NA	NA
Tcea1	206.2590307	-0.094043096	0.320944063	-0.293020208	0.769506706	0.970773602	FALSE	FALSE	NA	NA
Tceal6	671.7827157	0.048546188	0.133259919	0.364296996	0.715636243	0.970773602	FALSE	FALSE	-0.921	2.38E-37
Tctex1d1	5.209736346	0.233746932	0.774184103	0.301926804	0.762707862	0.970773602	FALSE	FALSE	NA	NA
Tdrd9	5.298838815	0.26114864	0.780777889	0.334472382	0.738023128	0.970773602	FALSE	FALSE	NA	NA
Tfam	620.5125023	0.053705983	0.147065577	0.365183916	0.714974123	0.970773602	FALSE	FALSE	NA	NA
Tfap2a	17.55264712	0.146474013	0.486601243	0.301014464	0.763403465	0.970773602	FALSE	FALSE	NA	NA
Tfb1m	100.283901	-0.060667928	0.174199635	-0.348266678	0.727639916	0.970773602	FALSE	FALSE	NA	NA
Tha1	40.78245368	-0.073972627	0.241016773	-0.306919	0.758905026	0.970773602	FALSE	FALSE	NA	NA
Thap8	4.599256109	0.149878372	0.517955399	0.289365402	0.772301768	0.970773602	FALSE	FALSE	NA	NA
Thbs2	238.0688196	-0.080827203	0.233859348	-0.345623144	0.72962595	0.970773602	FALSE	FALSE	NA	NA
Thg1l	169.8960087	-0.040362439	0.125265384	-0.322215424	0.747289501	0.970773602	FALSE	FALSE	NA	NA
Thnsl2	108.3431048	0.058195523	0.167047803	0.348376466	0.727557474	0.970773602	FALSE	FALSE	NA	NA
Thoc1	194.3753803	0.114665666	0.373580516	0.306936955	0.75889136	0.970773602	FALSE	FALSE	NA	NA
Thoc3	811.7557753	0.03599873	0.099710365	0.361032978	0.718074794	0.970773602	FALSE	FALSE	NA	NA
Tigd5	73.18052176	0.061839597	0.198904427	0.310901058	0.75587584	0.970773602	FALSE	FALSE	NA	NA
Timm9	373.025589	0.027859987	0.096020008	0.290147724	0.771703227	0.970773602	FALSE	FALSE	NA	NA
Tjp2	887.2679055	0.05953202	0.202720152	0.29366602	0.769013122	0.970773602	FALSE	FALSE	NA	NA
Tlcd2	11.90115869	0.096209227	0.329313738	0.292150663	0.770171432	0.970773602	FALSE	FALSE	NA	NA
Tm2d2	976.4043126	-0.053105837	0.149986325	-0.354071194	0.72328553	0.970773602	FALSE	FALSE	NA	NA
Tmbim6	6439.436753	0.035168294	0.109626745	0.320800313	0.748361722	0.970773602	TRUE	FALSE	NA	NA
Tmeff2	1779.484307	0.026194603	0.082376544	0.317986182	0.750495419	0.970773602	FALSE	FALSE	NA	NA
Tmem115	616.0500666	-0.040877021	0.133385421	-0.306457937	0.759256001	0.970773602	FALSE	FALSE	NA	NA
Tmem117	296.4912931	-0.040176381	0.123137698	-0.326271981	0.744218585	0.970773602	FALSE	FALSE	NA	NA
Tmem132b	1230.562297	-0.109541076	0.366690514	-0.298728959	0.765146859	0.970773602	TRUE	FALSE	NA	NA
Tmem161b	92.75619467	-0.098250488	0.336412337	-0.29205376	0.77024552	0.970773602	FALSE	FALSE	NA	NA
Tmem170	96.6860893	-0.051797634	0.179516527	-0.28853964	0.772933692	0.970773602	FALSE	FALSE	NA	NA
Tmem175	560.5172912	0.027106172	0.093265607	0.290634164	0.771331128	0.970773602	FALSE	FALSE	NA	NA
Tmem217	4.634254224	0.235620604	0.64488027	0.365371085	0.714834422	0.970773602	FALSE	FALSE	NA	NA
Tmem218	135.4728894	0.059877548	0.19856679	0.301548654	0.762996155	0.970773602	FALSE	FALSE	NA	NA
Tmem232	6.095221209	-0.163758772	0.551580938	-0.296889832	0.766550619	0.970773602	FALSE	FALSE	NA	NA
Tmem248	1262.078038	-0.038063302	0.127764878	-0.297916788	0.765766674	0.970773602	FALSE	FALSE	NA	NA
Tmem38a	957.1122652	0.027783237	0.097250289	0.285687959	0.775117128	0.970773602	FALSE	FALSE	NA	NA
Tmem42	96.96421894	0.055456121	0.175321976	0.31631015	0.751767108	0.970773602	FALSE	FALSE	NA	NA
Tmem53	55.90909652	0.065087778	0.224004601	0.29056447	0.771384437	0.970773602	FALSE	FALSE	NA	NA
Tmem64	470.2942982	0.034305241	0.102542897	0.334545265	0.73796814	0.970773602	FALSE	FALSE	NA	NA
Tmem69	145.807102	0.050729057	0.14645254	0.346385638	0.729052917	0.970773602	FALSE	FALSE	NA	NA
Tmem87a	393.7269461	0.079184824	0.253024379	0.312953337	0.754316114	0.970773602	FALSE	FALSE	NA	NA
Tmem94	788.4510215	-0.048832638	0.160496595	-0.304259653	0.760930081	0.970773602	FALSE	FALSE	NA	NA
Tnfaip1	758.0896402	0.039342517	0.130881101	0.300597389	0.763721522	0.970773602	FALSE	FALSE	NA	NA
Tnip1	1388.882072	-0.046150355	0.13840952	-0.333433387	0.738807165	0.970773602	FALSE	FALSE	NA	NA
Tnip2	94.81134094	0.071566062	0.204159337	0.350540234	0.725933301	0.970773602	FALSE	FALSE	NA	NA
Tnni3	3.820117305	-0.283066904	0.940482436	-0.300980532	0.76342934	0.970773602	FALSE	FALSE	NA	NA
Tnnt1	23.67393852	-0.121636119	0.339735464	-0.358031857	0.720319474	0.970773602	FALSE	FALSE	NA	NA
Tnpo3	1198.476847	-0.038244939	0.116847798	-0.327305603	0.743436755	0.970773602	FALSE	FALSE	NA	NA
Tob1	313.4391573	0.044741891	0.130403393	0.343103732	0.731520423	0.970773602	FALSE	FALSE	NA	NA
Tomm7	1241.969098	0.06149423	0.179359384	0.342854823	0.73170768	0.970773602	FALSE	FALSE	NA	NA
Top1mt	267.3589232	0.044211285	0.135155459	0.327114314	0.743581426	0.970773602	FALSE	FALSE	NA	NA
Tor1aip2	761.3134197	0.032565544	0.097366499	0.334463537	0.738029801	0.970773602	FALSE	FALSE	NA	NA
Tor3a	144.6548578	-0.061463704	0.174522679	-0.352181758	0.724701957	0.970773602	FALSE	FALSE	NA	NA
Tpd52l2	1471.970809	0.032014194	0.108330413	0.295523602	0.767593925	0.970773602	FALSE	FALSE	NA	NA
Tpmt	156.4764405	0.071854923	0.21109216	0.340395979	0.733558347	0.970773602	FALSE	FALSE	NA	NA
Traf3ip2	77.84303496	-0.066014136	0.181758117	-0.363197735	0.71645718	0.970773602	FALSE	FALSE	NA	NA
Traf7	434.7095973	0.033936698	0.109769895	0.309162164	0.757198173	0.970773602	FALSE	FALSE	NA	NA
Trank1	1231.266459	-0.159332681	0.444380352	-0.358550239	0.719931578	0.970773602	FALSE	FALSE	NA	NA
Trappc12	1583.349159	-0.034856549	0.119318423	-0.292130487	0.770186858	0.970773602	FALSE	FALSE	NA	NA
Trbc2	5.373949046	0.232959632	0.759578574	0.306695897	0.759074853	0.970773602	FALSE	FALSE	7.51	3.58E-16
Trdv4	3.680351649	0.186602485	0.631678992	0.295407141	0.767682879	0.970773602	FALSE	FALSE	NA	NA
Triap1	514.6477731	0.055029451	0.181516359	0.303165243	0.761763935	0.970773602	FALSE	FALSE	NA	NA
Trim13	113.8754844	0.056738953	0.161922664	0.350407733	0.726032724	0.970773602	FALSE	FALSE	NA	NA
Trim36	657.784443	-0.068750152	0.238300123	-0.288502378	0.77296221	0.970773602	FALSE	FALSE	0.933	2.32E-38
Trim59	98.20200229	0.128411765	0.378869325	0.338934183	0.734659313	0.970773602	FALSE	FALSE	NA	NA
Trim66	628.1466485	0.059468784	0.182083953	0.326600909	0.743969756	0.970773602	FALSE	FALSE	NA	NA
Trip13	14.23076226	0.146032917	0.410303872	0.35591406	0.721904926	0.970773602	FALSE	FALSE	NA	NA
Trmt10b	150.9573864	-0.043222727	0.13762748	-0.314055938	0.753478554	0.970773602	FALSE	FALSE	NA	NA
Trp53cor1	10.10608967	-0.238973005	0.703626308	-0.339630571	0.734134753	0.970773602	FALSE	FALSE	NA	NA
Trpc1	263.1639	-0.107695881	0.307053497	-0.350739798	0.725783565	0.970773602	FALSE	FALSE	NA	NA
Tspan12	303.1968972	0.095938136	0.307247885	0.312249949	0.754850575	0.970773602	FALSE	FALSE	NA	NA
Tspan32os	2.975634362	-0.262738015	0.916796976	-0.28658255	0.774431977	0.970773602	FALSE	FALSE	NA	NA
Tspan5	1338.453794	-0.041761393	0.131982346	-0.31641651	0.751686387	0.970773602	FALSE	FALSE	NA	NA
Ttc19	758.7727632	0.053049146	0.14661773	0.36181945	0.717486957	0.970773602	FALSE	FALSE	NA	NA
Ttc38	165.2028576	-0.048839589	0.163553207	-0.298615904	0.765233129	0.970773602	FALSE	FALSE	NA	NA
Ttc4	635.4167567	-0.040355571	0.118624076	-0.340197139	0.733708072	0.970773602	FALSE	FALSE	NA	NA
Ttc7	112.9923754	-0.058018689	0.160164521	-0.362244323	0.71716946	0.970773602	FALSE	FALSE	NA	NA
Ttf1	130.5278262	0.087347275	0.289233775	0.30199542	0.762655555	0.970773602	FALSE	FALSE	NA	NA
Ttf2	286.2142932	0.041525373	0.123679765	0.335749123	0.737060059	0.970773602	FALSE	FALSE	NA	NA
Ttl	2455.354523	-0.04487075	0.123073289	-0.364585612	0.715420756	0.970773602	TRUE	FALSE	0.569	2.33E-46
Tuba1a	8870.404537	0.054272737	0.155913898	0.348094287	0.727769375	0.970773602	TRUE	FALSE	0.825	4.48E-29
Tubb4a	26781.73797	-0.036120415	0.106058823	-0.34056964	0.733427588	0.970773602	FALSE	FALSE	NA	NA
Tubb4b	10487.52128	0.031110188	0.104282811	0.298325177	0.76545499	0.970773602	FALSE	FALSE	NA	NA
Tubgcp4	733.1606266	0.046304066	0.135913273	0.340688332	0.733338224	0.970773602	FALSE	FALSE	NA	NA
Tulp4	1673.875969	-0.106376784	0.333625124	-0.318851238	0.749839322	0.970773602	FALSE	TRUE	NA	NA
Tut4	169.3587189	-0.171914364	0.474973772	-0.361944963	0.717393159	0.970773602	TRUE	FALSE	NA	NA
Twf1	627.2358097	-0.109230431	0.299282522	-0.364974306	0.715130586	0.970773602	FALSE	FALSE	NA	NA
Twnk	256.395358	0.045076551	0.127692002	0.35300998	0.724080959	0.970773602	FALSE	FALSE	NA	NA
Txlna	1050.906158	-0.040993286	0.114147878	-0.359124383	0.719502042	0.970773602	FALSE	FALSE	NA	NA
Txndc9	540.8108708	0.05832016	0.190621924	0.305946761	0.759645182	0.970773602	FALSE	FALSE	NA	NA
U2af2	1739.945596	0.03543996	0.101399527	0.349508138	0.726707862	0.970773602	FALSE	FALSE	NA	NA
Uba3	1088.426437	-0.113093979	0.356614439	-0.317132362	0.75114317	0.970773602	FALSE	FALSE	NA	NA
Ube2e1	1060.975469	-0.031856141	0.090472548	-0.352108369	0.724756993	0.970773602	FALSE	FALSE	NA	NA
Ube2l3	2664.334879	0.03732119	0.118054456	0.316135379	0.751899754	0.970773602	TRUE	FALSE	NA	NA
Ubqln1	3847.273834	-0.034214836	0.106047067	-0.322638214	0.74696925	0.970773602	TRUE	TRUE	NA	NA
Ubqln4	2238.542892	0.039535677	0.125655814	0.31463468	0.753039045	0.970773602	FALSE	FALSE	NA	NA
Ubxn2a	1142.034544	-0.136113344	0.395100781	-0.344502847	0.730468155	0.970773602	FALSE	FALSE	NA	NA
Uchl1	23223.75188	0.040818145	0.116428517	0.350585456	0.725899369	0.970773602	FALSE	FALSE	NA	NA
Ucn3	13.85966201	-0.232965909	0.749882564	-0.310669858	0.756051614	0.970773602	FALSE	FALSE	NA	NA
Uevld	148.1693568	-0.075942066	0.266916662	-0.284516018	0.77601496	0.970773602	FALSE	FALSE	NA	NA
Uhrf1bp1	1113.364864	-0.052074134	0.183356677	-0.284004572	0.776406877	0.970773602	FALSE	FALSE	NA	NA
Unc119b	318.6556953	0.067936093	0.191362264	0.355013007	0.722579847	0.970773602	FALSE	FALSE	NA	NA
Usp37	216.5385575	-0.148427784	0.445692725	-0.333027164	0.739113778	0.970773602	FALSE	FALSE	NA	NA
Utp14b	162.1577648	-0.151169808	0.44641927	-0.338627426	0.734890419	0.970773602	FALSE	FALSE	NA	NA
Utp23	133.2233456	-0.044611336	0.143181949	-0.311570948	0.755366616	0.970773602	FALSE	FALSE	NA	NA
Vcan	164.7806865	-0.182348798	0.538029502	-0.338919702	0.734670222	0.970773602	FALSE	FALSE	NA	NA
Vegfd	3.975311758	0.196939921	0.643586003	0.306004046	0.759601565	0.970773602	FALSE	FALSE	NA	NA
Vgf	5231.311477	0.047370852	0.139200627	0.340306309	0.733625867	0.970773602	FALSE	FALSE	0.837	3.84E-07
Vil1	6.079963267	0.197104792	0.54771037	0.359870477	0.718943996	0.970773602	FALSE	FALSE	NA	NA
Vinac1	31.4528581	-0.083166311	0.288525322	-0.288246144	0.773158329	0.970773602	FALSE	FALSE	NA	NA
Vps54	161.7990466	-0.144620185	0.404409335	-0.357608424	0.720636373	0.970773602	FALSE	FALSE	NA	NA
Vps8	1000.914133	-0.034716138	0.096946092	-0.358097343	0.720270467	0.970773602	TRUE	FALSE	NA	NA
Washc2	1932.313859	-0.053399323	0.145608115	-0.366733154	0.713818073	0.970773602	FALSE	FALSE	NA	NA
Wasl	1262.711879	-0.078813281	0.250563617	-0.314543993	0.753107909	0.970773602	TRUE	FALSE	NA	NA
Wdcp	216.2349833	0.057196171	0.16375998	0.349268308	0.726887889	0.970773602	FALSE	FALSE	NA	NA
Wfdc18	7.324109087	0.284182974	0.782565529	0.363142718	0.716498275	0.970773602	FALSE	FALSE	NA	NA
Wipf2	1725.241712	0.043691138	0.128795769	0.339228054	0.734437937	0.970773602	TRUE	FALSE	NA	NA
Wipi2	1825.928724	0.03625828	0.116303548	0.311755575	0.755226288	0.970773602	FALSE	FALSE	NA	NA
Wrb	1148.431378	-0.044569359	0.152293572	-0.292654232	0.769786456	0.970773602	FALSE	FALSE	NA	NA
Wsb1	305.2210241	-0.153816809	0.435492297	-0.353202135	0.723936908	0.970773602	FALSE	FALSE	NA	NA
Xndc1	42.46515641	-0.065744724	0.224222314	-0.293212225	0.76935994	0.970773602	FALSE	FALSE	NA	NA
Xrcc4	54.3917282	0.088697244	0.286011875	0.310117345	0.756471722	0.970773602	FALSE	FALSE	NA	NA
Yme1l1	698.8323731	-0.149427165	0.417588729	-0.357833328	0.720468047	0.970773602	FALSE	FALSE	NA	NA
Yod1	132.1242846	-0.135467065	0.469390306	-0.288602178	0.772885829	0.970773602	FALSE	FALSE	NA	NA
Ypel1	47.08451332	0.062005054	0.20170959	0.307397652	0.758540715	0.970773602	FALSE	FALSE	NA	NA
Zbtb11	565.2943765	-0.160015027	0.454816526	-0.351823247	0.724970823	0.970773602	FALSE	FALSE	NA	NA
Zbtb18	818.1673325	-0.059660347	0.188260416	-0.316903299	0.751316979	0.970773602	TRUE	FALSE	NA	NA
Zbtb41	157.9803568	-0.150795331	0.455973098	-0.330711025	0.740862773	0.970773602	FALSE	FALSE	NA	NA
Zc3h12c	108.5398999	-0.169073576	0.518058966	-0.326359714	0.744152214	0.970773602	FALSE	FALSE	NA	NA
Zcchc24	1695.124235	0.123782259	0.361904088	0.342030562	0.732327893	0.970773602	TRUE	FALSE	NA	NA
Zeb1	1166.516942	-0.109700454	0.324445414	-0.338116826	0.735275151	0.970773602	TRUE	FALSE	NA	NA
Zfp108	50.70430275	-0.061638814	0.197122432	-0.312693049	0.754513877	0.970773602	FALSE	FALSE	NA	NA
Zfp113	81.1879381	0.088003679	0.255001349	0.345110639	0.730011195	0.970773602	FALSE	FALSE	NA	NA
Zfp160	99.55396012	0.088235042	0.292223803	0.301943377	0.762695228	0.970773602	FALSE	FALSE	NA	NA
Zfp248	155.2528097	-0.10349769	0.359742286	-0.287699539	0.773576743	0.970773602	FALSE	FALSE	NA	NA
Zfp251	657.7496217	0.03620062	0.12016705	0.301252468	0.763221983	0.970773602	FALSE	FALSE	NA	NA
Zfp260	489.0279361	-0.142885613	0.389711856	-0.366644256	0.713884392	0.970773602	FALSE	FALSE	NA	NA
Zfp276	332.9025006	0.086885107	0.279641617	0.310701633	0.756027456	0.970773602	FALSE	FALSE	NA	NA
Zfp280c	104.7410997	-0.165594669	0.504941697	-0.327948098	0.742950906	0.970773602	FALSE	FALSE	NA	NA
Zfp280d	144.7255652	-0.167758458	0.493861045	-0.339687569	0.734091824	0.970773602	FALSE	FALSE	NA	NA
Zfp385b	322.2378842	0.045661619	0.126877992	0.359886045	0.718932353	0.970773602	FALSE	FALSE	NA	NA
Zfp389	4.971201947	-0.216339034	0.604856581	-0.357669968	0.72059031	0.970773602	FALSE	FALSE	NA	NA
Zfp423	674.7543177	-0.039116917	0.134349087	-0.291158785	0.770929883	0.970773602	TRUE	FALSE	NA	NA
Zfp449	54.33634227	0.164081479	0.489652192	0.335098018	0.737551148	0.970773602	FALSE	FALSE	NA	NA
Zfp532	602.0123946	-0.06153865	0.185815972	-0.331180628	0.740508052	0.970773602	TRUE	FALSE	NA	NA
Zfp536	355.743654	0.086157265	0.237537195	0.362710627	0.71682106	0.970773602	FALSE	TRUE	NA	NA
Zfp612	864.1041884	-0.135912509	0.440522537	-0.308525667	0.757682373	0.970773602	FALSE	FALSE	NA	NA
Zfp619	24.54992308	-0.162893288	0.507570257	-0.320927567	0.748265283	0.970773602	FALSE	FALSE	NA	NA
Zfp62	216.074891	-0.088930688	0.308826394	-0.287963366	0.773374781	0.970773602	FALSE	FALSE	NA	NA
Zfp647	56.15090968	0.071742655	0.206524234	0.347381292	0.728304886	0.970773602	FALSE	FALSE	NA	NA
Zfp667	124.5235399	-0.126316693	0.359986124	-0.350893229	0.725668452	0.970773602	FALSE	FALSE	NA	NA
Zfp69	15.39054914	-0.138139713	0.418096418	-0.330401572	0.741096554	0.970773602	FALSE	FALSE	NA	NA
Zfp704	472.975917	-0.13004097	0.432602901	-0.300601244	0.763718583	0.970773602	FALSE	TRUE	NA	NA
Zfp709	51.94660787	-0.123607135	0.404951703	-0.305239202	0.760183977	0.970773602	FALSE	FALSE	NA	NA
Zfp711	67.31677716	-0.136111209	0.425751188	-0.319696605	0.749198334	0.970773602	FALSE	FALSE	NA	NA
Zfp729b	27.53547328	-0.149753622	0.452672909	-0.330820817	0.740779835	0.970773602	FALSE	FALSE	NA	NA
Zfp74	214.8551657	0.130835255	0.37413281	0.349702703	0.726561825	0.970773602	FALSE	FALSE	NA	NA
Zfp773	58.90244806	0.073017236	0.246980893	0.29563921	0.767505626	0.970773602	FALSE	FALSE	NA	NA
Zfp84	129.9359918	-0.107896208	0.298249522	-0.361764898	0.717527725	0.970773602	FALSE	FALSE	NA	NA
Zfp853	34.94023409	0.111982149	0.335961879	0.333318022	0.738894237	0.970773602	FALSE	FALSE	NA	NA
Zfp871	624.7099176	-0.175983058	0.545407396	-0.322663498	0.746950099	0.970773602	TRUE	FALSE	NA	NA
Zfp873	30.68396066	-0.130849772	0.388575949	-0.336741819	0.736311536	0.970773602	FALSE	FALSE	NA	NA
Zfp937	29.39154846	-0.110468327	0.365924514	-0.301888294	0.762737219	0.970773602	FALSE	FALSE	NA	NA
Zfp945	67.67135997	-0.066281493	0.215215812	-0.307976875	0.758099929	0.970773602	FALSE	FALSE	NA	NA
Zfp960	6.322464753	-0.152939463	0.446941097	-0.342191542	0.73220675	0.970773602	FALSE	FALSE	NA	NA
Zmym4	726.0009315	-0.116214619	0.381870703	-0.30432976	0.760876675	0.970773602	TRUE	FALSE	NA	NA
Zmynd11	995.3281909	-0.055658129	0.16626985	-0.334745774	0.737816869	0.970773602	FALSE	FALSE	NA	NA
Zscan12	84.32842262	0.075149043	0.208767062	0.359965996	0.718872563	0.970773602	FALSE	FALSE	NA	NA
Zscan30	6.227891778	0.217501527	0.679214924	0.320224894	0.748797853	0.970773602	FALSE	FALSE	NA	NA
Zswim3	143.0268015	0.053146922	0.169630166	0.313310559	0.754044729	0.970773602	FALSE	FALSE	NA	NA
Elmsan1	314.6483091	0.052002304	0.183207125	0.283844334	0.776529677	0.970859479	FALSE	FALSE	NA	NA
Canx	5511.696535	-0.089824889	0.316561343	-0.283751919	0.776600503	0.970882221	FALSE	FALSE	NA	NA
1110008L16Rik	94.87090906	-0.039613604	0.14671187	-0.270009539	0.787152915	0.971078892	FALSE	FALSE	NA	NA
1110032A03Rik	441.536655	0.037086691	0.141509234	0.262079653	0.793260033	0.971078892	FALSE	FALSE	NA	NA
1700003F12Rik	9.098948494	0.090473883	0.334077027	0.270817434	0.78653145	0.971078892	FALSE	FALSE	NA	NA
1700007L15Rik	7.356146989	-0.130469602	0.51996986	-0.250917625	0.801877798	0.971078892	FALSE	FALSE	NA	NA
1700086P04Rik	5.68553348	-0.126593188	0.459743332	-0.275356224	0.783042573	0.971078892	FALSE	FALSE	NA	NA
2310040G24Rik	39.28769004	0.061810162	0.238490204	0.259172752	0.795501954	0.971078892	FALSE	FALSE	NA	NA
2310057M21Rik	488.7751693	0.026417183	0.094924928	0.278295525	0.780785511	0.971078892	FALSE	FALSE	NA	NA
2310068J16Rik	10.10673925	-0.092347117	0.339928073	-0.27166664	0.785878354	0.971078892	FALSE	FALSE	NA	NA
2410131K14Rik	1144.023673	-0.034771412	0.135501733	-0.256612301	0.797478078	0.971078892	FALSE	FALSE	NA	NA
2610203C22Rik	4.96901507	-0.153504628	0.57098017	-0.268844062	0.788049685	0.971078892	FALSE	FALSE	NA	NA
2810403D21Rik	4.458006597	-0.170903687	0.619552023	-0.275850422	0.782662955	0.971078892	FALSE	FALSE	NA	NA
2900011O08Rik	4396.551171	0.0338863	0.12735889	0.266069374	0.790185781	0.971078892	FALSE	FALSE	NA	NA
4732440D04Rik	11.42466675	0.139306888	0.532538754	0.261590141	0.793637446	0.971078892	FALSE	FALSE	NA	NA
6430531B16Rik	4.177625706	-0.137452061	0.530261688	-0.259215523	0.795468955	0.971078892	FALSE	FALSE	NA	NA
6430628N08Rik	14.06338035	0.143719028	0.515630787	0.278724683	0.780456119	0.971078892	FALSE	FALSE	NA	NA
9330118I20Rik	22.79043921	-0.092303703	0.365772299	-0.252352908	0.800768297	0.971078892	FALSE	FALSE	NA	NA
9930021J03Rik	308.8870501	-0.076981594	0.30166928	-0.255185394	0.798579912	0.971078892	FALSE	FALSE	NA	NA
A230103J11Rik	46.59711597	0.05680618	0.221987291	0.255898344	0.798029333	0.971078892	FALSE	FALSE	NA	NA
A330102I10Rik	84.33477897	-0.038322172	0.152156857	-0.251859649	0.80114955	0.971078892	FALSE	FALSE	NA	NA
A430046D13Rik	132.6160001	0.047880788	0.184827549	0.259056555	0.795591605	0.971078892	FALSE	FALSE	NA	NA
A430110L20Rik	3.540532554	-0.184614879	0.678812853	-0.271967271	0.785647185	0.971078892	FALSE	FALSE	NA	NA
A530041M06Rik	4.031581864	-0.184717246	0.660208864	-0.279786073	0.779641637	0.971078892	FALSE	FALSE	NA	NA
Aars2	431.636905	0.033676392	0.12004348	0.280534954	0.779067112	0.971078892	FALSE	FALSE	NA	NA
Abcd3	997.8410891	-0.041617806	0.151294728	-0.275077699	0.783256544	0.971078892	FALSE	FALSE	NA	NA
AC110206.1	7.045664069	0.169547518	0.653683026	0.259372679	0.795347708	0.971078892	FALSE	FALSE	NA	NA
AC131756.1	5.75614403	0.122946066	0.457586577	0.268683725	0.788173077	0.971078892	FALSE	FALSE	NA	NA
AC141471.6	3.231003615	0.197907906	0.78571766	0.251881708	0.801132499	0.971078892	FALSE	FALSE	NA	NA
AC144792.1	12.02358549	-0.115699726	0.456111769	-0.253665294	0.799754148	0.971078892	FALSE	FALSE	NA	NA
AC145556.1	3.637421409	-0.182174225	0.716922103	-0.254106024	0.79941365	0.971078892	FALSE	FALSE	NA	NA
Actr1a	6581.884597	0.02668301	0.104007243	0.256549541	0.797526532	0.971078892	FALSE	FALSE	NA	NA
Actr3b	1120.131424	0.024774163	0.089812985	0.275841666	0.78266968	0.971078892	FALSE	FALSE	NA	NA
Acvr1	455.4215633	0.034151013	0.136304181	0.250550004	0.80216204	0.971078892	FALSE	FALSE	1.38	0.000718
Acvr2b	66.91005263	0.054858171	0.202064807	0.271488006	0.786015723	0.971078892	FALSE	FALSE	NA	NA
Adam4	4.2780437	-0.191954609	0.699200689	-0.274534354	0.783674007	0.971078892	FALSE	FALSE	NA	NA
Adgrl2	1011.519905	-0.043712198	0.15983268	-0.273487234	0.784478704	0.971078892	TRUE	FALSE	NA	NA
Adipor1	2053.532939	0.031970549	0.122774742	0.260400049	0.794555205	0.971078892	FALSE	FALSE	NA	NA
Aftph	11299.74703	-0.165807739	0.602529405	-0.275186136	0.783173238	0.971078892	FALSE	FALSE	NA	NA
Ak7	38.85745387	0.078065076	0.299405063	0.260733988	0.794297654	0.971078892	FALSE	FALSE	NA	NA
Aldoart2	8.374642133	-0.118560044	0.420473631	-0.281967847	0.777968165	0.971078892	FALSE	FALSE	NA	NA
Alg13	75.34455212	-0.088515134	0.329427297	-0.268693986	0.78816518	0.971078892	FALSE	FALSE	NA	NA
Alpl	184.1656598	0.074592118	0.267009775	0.279361002	0.779967796	0.971078892	FALSE	FALSE	NA	NA
Amd1	578.654111	-0.081298662	0.309540416	-0.262643125	0.792825658	0.971078892	FALSE	FALSE	NA	NA
Ankrd11	2350.558933	-0.03352465	0.126476439	-0.265066365	0.790958338	0.971078892	TRUE	TRUE	NA	NA
Ankrd13a	1487.107503	-0.033535513	0.129696071	-0.258569997	0.795967035	0.971078892	FALSE	FALSE	NA	NA
Ankrd34b	436.2773883	-0.075196764	0.281297935	-0.267320709	0.789222243	0.971078892	FALSE	FALSE	NA	NA
Apobr	15.9939479	-0.103412644	0.396831489	-0.260595861	0.794404182	0.971078892	FALSE	FALSE	NA	NA
Apool	76.65001858	0.066388069	0.25999632	0.255342341	0.7984587	0.971078892	FALSE	FALSE	0.933	6.46E-11
Appbp2os	4.631492539	0.148518475	0.554437475	0.267872359	0.78879757	0.971078892	FALSE	FALSE	NA	NA
Arap2	343.1840852	-0.107714053	0.413688435	-0.260374823	0.794574662	0.971078892	FALSE	FALSE	NA	NA
Arhgap23	2912.669193	0.050916989	0.195357484	0.260634957	0.794374029	0.971078892	FALSE	FALSE	NA	NA
Arhgef16	5.127200885	-0.162371035	0.585042147	-0.27753733	0.781367546	0.971078892	FALSE	FALSE	NA	NA
Arhgef28	591.4437462	0.06524389	0.231031606	0.282402443	0.777634942	0.971078892	FALSE	FALSE	NA	NA
Asic4	95.4937964	0.056364179	0.209819964	0.268631156	0.788213535	0.971078892	FALSE	FALSE	NA	NA
Aspg	31.50136401	0.106057275	0.421427203	0.251662147	0.801302218	0.971078892	FALSE	FALSE	NA	NA
Aste1	38.87630207	0.054815754	0.213897274	0.256271399	0.79774128	0.971078892	FALSE	FALSE	NA	NA
Atg12	1138.716842	0.025897979	0.091995419	0.281513785	0.778316357	0.971078892	FALSE	FALSE	NA	NA
Atp2b1	2039.028687	-0.124488015	0.461584881	-0.269696908	0.787393439	0.971078892	TRUE	FALSE	0.56	8.09E-33
Atp5b	28343.63213	0.026669791	0.105765317	0.252160079	0.800917334	0.971078892	FALSE	TRUE	NA	NA
AU022252	586.4311392	-0.046379085	0.179714674	-0.258070665	0.796352371	0.971078892	FALSE	FALSE	NA	NA
B230209E15Rik	63.60024901	-0.095915033	0.356361062	-0.269151272	0.787813276	0.971078892	FALSE	FALSE	NA	NA
Baat	3.209158197	0.188380589	0.693519573	0.271629809	0.785906677	0.971078892	FALSE	FALSE	NA	NA
Bahcc1	474.8634406	-0.059343395	0.220906814	-0.268635421	0.788210252	0.971078892	FALSE	FALSE	NA	NA
BC024978	372.0244381	-0.028971171	0.113964917	-0.254211309	0.799332314	0.971078892	FALSE	FALSE	NA	NA
BC030867	27.38965185	-0.108618368	0.401800962	-0.270328789	0.786907319	0.971078892	FALSE	FALSE	NA	NA
Bcar1	19809.03446	0.154935409	0.56742059	0.273052145	0.784813132	0.971078892	FALSE	FALSE	NA	NA
Bche	38.63152768	0.139742532	0.531575274	0.262883808	0.792640137	0.971078892	FALSE	FALSE	NA	NA
Bean1	835.0651572	-0.033677828	0.125159988	-0.269078233	0.787869481	0.971078892	FALSE	FALSE	NA	NA
Bmf	52.43825151	0.08466535	0.320792825	0.263925325	0.791837461	0.971078892	FALSE	FALSE	NA	NA
Bmp4	23.66512777	0.138538953	0.497118571	0.278683923	0.780487402	0.971078892	FALSE	FALSE	NA	NA
Borcs5	524.2793021	-0.037960827	0.136061727	-0.2789971	0.78024705	0.971078892	FALSE	FALSE	NA	NA
Bsn	2081.040057	0.074106688	0.291573886	0.254160924	0.799371238	0.971078892	TRUE	TRUE	NA	NA
C2	4.869091542	-0.172170655	0.626965045	-0.274609656	0.783616147	0.971078892	FALSE	FALSE	NA	NA
Cachd1	624.7714012	-0.02845353	0.106710574	-0.266642082	0.789744751	0.971078892	TRUE	FALSE	NA	NA
Cacybp	1540.736927	0.061371227	0.225978045	0.271580486	0.785944606	0.971078892	FALSE	FALSE	NA	NA
Calhm2	24.638195	0.088923761	0.329238935	0.270088837	0.78709191	0.971078892	FALSE	FALSE	NA	NA
Cap1	4182.137909	0.028083708	0.102565944	0.273811239	0.784229686	0.971078892	FALSE	FALSE	NA	NA
Cavin2	40.998601	0.086659487	0.320216723	0.270627613	0.786677456	0.971078892	FALSE	FALSE	0.549	0.000347
Ccdc190	187.9433872	-0.074684402	0.293710714	-0.25427878	0.799280193	0.971078892	FALSE	FALSE	4.296	2.01E-06
Ccdc34	87.38819219	0.044803608	0.158452703	0.282756982	0.777363132	0.971078892	FALSE	FALSE	NA	NA
Cckar	12.7796566	0.180888684	0.655754338	0.275848246	0.782664626	0.971078892	FALSE	FALSE	NA	NA
Ccnb2	3.494108165	-0.182113347	0.648532042	-0.280808558	0.77885724	0.971078892	FALSE	FALSE	NA	NA
Ccndbp1	1379.92537	0.033980068	0.121857705	0.278850385	0.780359645	0.971078892	FALSE	FALSE	NA	NA
Ccni	1652.564515	0.055707432	0.214686196	0.259483067	0.795262545	0.971078892	FALSE	FALSE	NA	NA
Cct7	4975.296874	0.030623874	0.113077588	0.270821783	0.786528105	0.971078892	FALSE	FALSE	NA	NA
Cdcp1	2.811079823	0.195662669	0.751605767	0.260326195	0.794612168	0.971078892	FALSE	FALSE	4.732	6.45E-07
Cdh8	415.5504126	0.111194605	0.4027667	0.276076956	0.782488959	0.971078892	FALSE	FALSE	NA	NA
Cdo1	298.5153997	-0.034835473	0.131961237	-0.26398262	0.791793311	0.971078892	FALSE	FALSE	NA	NA
Cep89	118.316712	-0.038761775	0.151169744	-0.256412258	0.797632524	0.971078892	FALSE	FALSE	NA	NA
Cept1	396.7503307	0.068158359	0.247864834	0.274981965	0.783330094	0.971078892	FALSE	FALSE	NA	NA
Cers3	3.475812545	-0.157112966	0.556829604	-0.282156274	0.777823685	0.971078892	FALSE	FALSE	NA	NA
Cetn2	159.8801509	-0.053244707	0.210888399	-0.252478122	0.800671523	0.971078892	FALSE	FALSE	NA	NA
Cfap97	432.9447996	-0.102535679	0.398607827	-0.257234486	0.796997764	0.971078892	FALSE	FALSE	NA	NA
Cgrrf1	308.8705437	-0.040906988	0.148633193	-0.275221079	0.783146394	0.971078892	FALSE	FALSE	NA	NA
Chmp1a	1455.3134	0.033710052	0.126297093	0.266910748	0.789537881	0.971078892	FALSE	FALSE	NA	NA
Chst8	277.2008813	-0.052376557	0.187639718	-0.279133637	0.78014227	0.971078892	FALSE	FALSE	NA	NA
Ciart	142.1543301	-0.056942596	0.210330258	-0.270729454	0.786599121	0.971078892	FALSE	FALSE	NA	NA
Clec1a	18.1708945	0.11315155	0.444630029	0.254484724	0.799121104	0.971078892	FALSE	FALSE	NA	NA
Clec3b	32.79814165	-0.102216545	0.38088605	-0.268365159	0.788418256	0.971078892	FALSE	FALSE	NA	NA
Cnot9	370.226862	0.03478842	0.127702701	0.272417256	0.785301206	0.971078892	FALSE	FALSE	NA	NA
Cnr1	317.4478508	-0.129061437	0.463035266	-0.278729173	0.780452673	0.971078892	TRUE	FALSE	NA	NA
Cntn5	87.34322272	-0.087285014	0.330683472	-0.263953362	0.791815857	0.971078892	FALSE	FALSE	NA	NA
Cntnap5b	155.7239504	-0.12710071	0.480111884	-0.264731439	0.791216356	0.971078892	FALSE	FALSE	NA	NA
Coa5	1029.601881	-0.045940623	0.173781688	-0.264358252	0.791503878	0.971078892	FALSE	FALSE	NA	NA
Coa6	144.7676957	0.051990512	0.192018652	0.270757614	0.786577462	0.971078892	FALSE	FALSE	NA	NA
Cog2	541.2184606	-0.030826755	0.121542471	-0.253629491	0.799781811	0.971078892	FALSE	FALSE	NA	NA
Cog5	472.5665669	-0.084053308	0.336250047	-0.249972628	0.802608516	0.971078892	FALSE	FALSE	NA	NA
Col20a1	21.87520209	0.099450402	0.351488626	0.282940599	0.777222372	0.971078892	FALSE	FALSE	NA	NA
Cpne6	6118.71707	0.032687317	0.128687739	0.254004904	0.79949177	0.971078892	FALSE	FALSE	NA	NA
Cript	554.0756375	0.040425798	0.150412431	0.268766338	0.788109499	0.971078892	FALSE	FALSE	NA	NA
Crybg3	192.5242215	0.127501128	0.501851643	0.254061395	0.799448128	0.971078892	FALSE	FALSE	NA	NA
Csgalnact1	235.85019	0.054695474	0.198709875	0.275252924	0.783121929	0.971078892	FALSE	FALSE	NA	NA
Csk	2375.233898	0.031546118	0.112450536	0.280533285	0.779068392	0.971078892	FALSE	FALSE	NA	NA
Cth	33.28569605	0.074565004	0.263937839	0.282509718	0.777552696	0.971078892	FALSE	FALSE	1.921	1.63E-10
Ctla2a	16.94042955	0.07507785	0.293739973	0.255592895	0.798265205	0.971078892	FALSE	FALSE	3.697	3.46E-75
Ctnnal1	166.4855831	-0.089280613	0.33522438	-0.266330905	0.789984373	0.971078892	FALSE	FALSE	NA	NA
Ctnnbl1	698.1201309	-0.03147643	0.122281687	-0.257409195	0.796862906	0.971078892	FALSE	FALSE	NA	NA
Cyp11b1	5.854253789	0.111751746	0.442662597	0.252453555	0.800690509	0.971078892	FALSE	FALSE	NA	NA
Dars	538.0194075	-0.070713073	0.265665686	-0.266173153	0.790105858	0.971078892	FALSE	FALSE	NA	NA
Dars2	341.8981695	-0.033326562	0.117956162	-0.282533452	0.7775345	0.971078892	FALSE	FALSE	NA	NA
Dcaf1	541.6221203	-0.059071825	0.210494614	-0.280633429	0.778991573	0.971078892	FALSE	FALSE	NA	NA
Ddi2	1170.240333	-0.054325606	0.216238226	-0.251230355	0.801636017	0.971078892	FALSE	FALSE	NA	NA
Derl3	16.61709039	0.113167554	0.445170175	0.254211896	0.799331861	0.971078892	FALSE	FALSE	NA	NA
Dipk1b	686.7979026	0.037763407	0.137357831	0.274927221	0.783372154	0.971078892	FALSE	FALSE	NA	NA
Dkc1	255.1625323	-0.069665819	0.278196316	-0.25041963	0.80226285	0.971078892	FALSE	FALSE	NA	NA
Dld	1913.593727	-0.068687872	0.243360349	-0.282247588	0.777753671	0.971078892	FALSE	FALSE	NA	NA
Dnajc21	729.3295074	-0.038221436	0.152101751	-0.251288599	0.801590989	0.971078892	FALSE	FALSE	-0.512	1.12E-07
Dner	2492.607457	-0.028031771	0.105440889	-0.265852945	0.790352466	0.971078892	TRUE	FALSE	NA	NA
Dpp9	2037.289804	0.028845725	0.111001686	0.259867444	0.794966024	0.971078892	FALSE	FALSE	NA	NA
Dpyd	83.43402018	-0.096937333	0.35021401	-0.276794559	0.781937859	0.971078892	FALSE	FALSE	NA	NA
Dram2	189.393133	0.069043193	0.270394909	0.255342058	0.798458919	0.971078892	FALSE	FALSE	NA	NA
Dscaml1	537.6899065	0.063259308	0.236447415	0.267540706	0.789052877	0.971078892	TRUE	TRUE	NA	NA
Dtx1	2243.326044	0.029354468	0.10890859	0.269533081	0.787519489	0.971078892	FALSE	TRUE	NA	NA
Duox1	7.587337452	-0.169493365	0.673188402	-0.251777012	0.801213427	0.971078892	FALSE	FALSE	NA	NA
E030022I16Rik	3.040013801	-0.239038923	0.937449955	-0.254988462	0.79873201	0.971078892	FALSE	FALSE	NA	NA
E130208F15Rik	5.237868434	-0.160077801	0.607224098	-0.26362228	0.792070989	0.971078892	FALSE	FALSE	NA	NA
E130311K13Rik	67.99154405	-0.051001927	0.190327235	-0.267969676	0.788722661	0.971078892	FALSE	FALSE	NA	NA
Eaf2	11.92208967	0.099646116	0.387425852	0.257200484	0.797024011	0.971078892	FALSE	FALSE	NA	NA
Eapp	503.5598622	0.045492371	0.171091552	0.265894898	0.790320155	0.971078892	FALSE	FALSE	NA	NA
Eef1aknmt	284.4887359	0.030234306	0.121081808	0.249701475	0.802818217	0.971078892	FALSE	FALSE	NA	NA
Egfr	95.1011742	-0.096974022	0.366668175	-0.264473518	0.791415068	0.971078892	FALSE	FALSE	4.535	4.20E-152
Eif3a	1870.148388	-0.118073204	0.458801807	-0.257351218	0.796907658	0.971078892	FALSE	FALSE	NA	NA
Eif5a2	2062.294969	-0.113004304	0.408815568	-0.276418789	0.782226427	0.971078892	FALSE	FALSE	-0.653	6.79E-54
Emc1	2177.990319	0.033846627	0.128336737	0.263732959	0.791985697	0.971078892	FALSE	FALSE	NA	NA
Entr1	615.5878863	-0.036565904	0.13652487	-0.267833284	0.78882765	0.971078892	FALSE	FALSE	NA	NA
Eogt	149.5818344	-0.074115171	0.274429907	-0.270069584	0.787106722	0.971078892	FALSE	FALSE	NA	NA
Erbb3	445.24394	-0.088080759	0.352628576	-0.249783383	0.802754871	0.971078892	FALSE	FALSE	NA	NA
Extl2	2541.544901	0.029124801	0.104618016	0.278391827	0.780711592	0.971078892	FALSE	FALSE	NA	NA
Extl3	2061.718124	0.032606453	0.124598917	0.261691304	0.793559446	0.971078892	FALSE	TRUE	NA	NA
F5	11.56305879	0.142404423	0.52321431	0.272172263	0.785489568	0.971078892	FALSE	FALSE	NA	NA
Fabp5	1473.43575	0.051448657	0.197292435	0.260773593	0.79426711	0.971078892	FALSE	FALSE	1.365	5.02E-84
Fam102a	2031.743231	0.04023262	0.151598538	0.265389233	0.79070963	0.971078892	FALSE	FALSE	NA	NA
Fam126b	575.0803628	-0.122921286	0.442441301	-0.277825071	0.781146645	0.971078892	FALSE	FALSE	NA	NA
Fam199x	159.9449032	0.135095473	0.538065185	0.251076407	0.801755036	0.971078892	FALSE	FALSE	NA	NA
Fam53c	950.9540114	-0.041905236	0.154310517	-0.271564358	0.785957008	0.971078892	FALSE	FALSE	0.59	0.000298
Fam78a	173.8510661	-0.052198106	0.198419523	-0.263069405	0.792497085	0.971078892	FALSE	FALSE	-0.586	1.19E-05
Fancm	144.5305185	-0.117249367	0.45491218	-0.257740664	0.796607061	0.971078892	FALSE	FALSE	NA	NA
Fech	1322.935796	-0.025402037	0.099705943	-0.254769537	0.798901105	0.971078892	FALSE	FALSE	NA	NA
Fitm2	1455.121249	-0.034327971	0.135227836	-0.253852844	0.799609246	0.971078892	FALSE	FALSE	NA	NA
Fra10ac1	196.6287164	-0.050769872	0.196195796	-0.258771456	0.795811582	0.971078892	FALSE	FALSE	NA	NA
Ftsj1	346.5532453	0.035242952	0.136156002	0.258842444	0.795756808	0.971078892	FALSE	FALSE	NA	NA
Fut7	9.515643091	0.102429511	0.378533933	0.27059532	0.786702296	0.971078892	FALSE	FALSE	NA	NA
G3bp2	3963.726715	-0.089373191	0.336576772	-0.265535825	0.790596715	0.971078892	FALSE	FALSE	NA	NA
Gad2	744.891062	0.128605826	0.500963942	0.256716733	0.797397454	0.971078892	TRUE	FALSE	NA	NA
Gal	110.7486761	0.05960762	0.225881162	0.263889291	0.791865228	0.971078892	FALSE	FALSE	5.762	3.54E-15
Gca	91.87151654	-0.072334197	0.286661854	-0.252332829	0.800783815	0.971078892	FALSE	FALSE	NA	NA
Gcdh	409.1809279	0.03014277	0.115969372	0.259920089	0.794925415	0.971078892	FALSE	FALSE	NA	NA
Gem	294.5067385	0.046200485	0.178164105	0.259314218	0.79539281	0.971078892	FALSE	FALSE	NA	NA
Ggnbp2	1070.364012	-0.06650459	0.24628405	-0.270032064	0.787135586	0.971078892	FALSE	FALSE	NA	NA
Gimap4	2.624960111	0.280558034	1.090003422	0.257391884	0.796876268	0.971078892	FALSE	FALSE	NA	NA
Gjc3	844.6891186	-0.104923594	0.37797131	-0.277596716	0.781321954	0.971078892	FALSE	FALSE	NA	NA
Glce	158.7873251	0.094937255	0.348362982	0.272523946	0.785219181	0.971078892	FALSE	FALSE	NA	NA
Gm10044	3.919058179	0.161065639	0.571649998	0.281755689	0.77813085	0.971078892	FALSE	FALSE	NA	NA
Gm10093	6.118127412	-0.199657643	0.791265466	-0.252327002	0.800788318	0.971078892	FALSE	FALSE	NA	NA
Gm10130	9.278068069	0.119564579	0.421958856	0.283356014	0.776903943	0.971078892	FALSE	FALSE	NA	NA
Gm10131	6.162978288	-0.115547928	0.461910154	-0.250152388	0.802469503	0.971078892	FALSE	FALSE	NA	NA
Gm10434	3.835789395	-0.157799728	0.609499966	-0.258900306	0.795712162	0.971078892	FALSE	FALSE	NA	NA
Gm10461	13.27431246	0.132964562	0.507620485	0.261936951	0.793370051	0.971078892	FALSE	FALSE	NA	NA
Gm10635	13.81491175	-0.161405982	0.57374353	-0.281320788	0.778464367	0.971078892	FALSE	FALSE	NA	NA
Gm11413	7.776138766	0.159666583	0.607974302	0.262620612	0.792843011	0.971078892	FALSE	FALSE	NA	NA
Gm11581	5.486118455	-0.132355171	0.486141525	-0.272256461	0.785424831	0.971078892	FALSE	FALSE	NA	NA
Gm12319	5.686312277	0.145959445	0.552029992	0.264404918	0.791467922	0.971078892	FALSE	FALSE	NA	NA
Gm12371	20.13473656	-0.084930801	0.31715657	-0.267788244	0.78886232	0.971078892	FALSE	FALSE	NA	NA
Gm13033	24.60517966	0.07592896	0.293346676	0.258836955	0.795761043	0.971078892	FALSE	FALSE	NA	NA
Gm13270	4.120006666	0.206169071	0.729454225	0.282634694	0.777456882	0.971078892	FALSE	FALSE	NA	NA
Gm14023	4.981809466	0.154686483	0.578903008	0.267206218	0.789310389	0.971078892	FALSE	FALSE	NA	NA
Gm15694	3.631183137	-0.15432655	0.613442266	-0.251574693	0.801369822	0.971078892	FALSE	FALSE	NA	NA
Gm15728	31.23582419	0.067634595	0.264998687	0.25522615	0.798548435	0.971078892	FALSE	FALSE	NA	NA
Gm16168	11.30525919	-0.125720229	0.490398001	-0.256363666	0.797670041	0.971078892	FALSE	FALSE	NA	NA
Gm16470	4.683297285	-0.136498428	0.525042444	-0.259975987	0.794882297	0.971078892	FALSE	FALSE	NA	NA
Gm17017	3.287516685	-0.194725542	0.733965712	-0.265306048	0.790773706	0.971078892	FALSE	FALSE	NA	NA
Gm17396	103.6478856	0.045616403	0.16832282	0.271005456	0.786386836	0.971078892	FALSE	FALSE	NA	NA
Gm17530	3.921185475	-0.236882093	0.889139619	-0.266417206	0.789917915	0.971078892	FALSE	FALSE	NA	NA
Gm17733	8.082974161	-0.119252922	0.428648714	-0.278206648	0.780853732	0.971078892	FALSE	FALSE	NA	NA
Gm18032	3.05111624	-0.162999109	0.610481596	-0.267000856	0.789468502	0.971078892	FALSE	FALSE	NA	NA
Gm2065	3.342623486	0.154379721	0.585556928	0.263645964	0.792052737	0.971078892	FALSE	FALSE	NA	NA
Gm26536	6.339512328	0.128678873	0.46802577	0.274939717	0.783362553	0.971078892	FALSE	FALSE	NA	NA
Gm26555	2.621599414	0.22030625	0.861156496	0.255826033	0.798085171	0.971078892	FALSE	FALSE	NA	NA
Gm26664	4.151216306	0.209303692	0.814791771	0.256879978	0.797271428	0.971078892	FALSE	FALSE	NA	NA
Gm26803	3.654676379	0.159511391	0.604099916	0.264048027	0.791742911	0.971078892	FALSE	FALSE	NA	NA
Gm26821	9.727600496	0.112897611	0.419733407	0.268974566	0.787949255	0.971078892	FALSE	FALSE	NA	NA
Gm28043	3.170683125	0.248501829	0.894584284	0.277784702	0.781177635	0.971078892	FALSE	FALSE	NA	NA
Gm28729	12.54897016	0.12554358	0.494675097	0.253789974	0.79965782	0.971078892	FALSE	FALSE	NA	NA
Gm3252	5.455595672	0.184336855	0.650975	0.283170406	0.777046213	0.971078892	FALSE	FALSE	-0.825	0.0014
Gm3571	2.890696092	-0.212586181	0.843576853	-0.252005707	0.801036652	0.971078892	FALSE	FALSE	NA	NA
Gm35725	19.19123552	-0.072174222	0.288107222	-0.250511674	0.802191678	0.971078892	FALSE	FALSE	NA	NA
Gm37249	6.654063118	-0.169656497	0.656314795	-0.258498662	0.796022081	0.971078892	FALSE	FALSE	NA	NA
Gm37292	3.362603708	-0.210332617	0.801932305	-0.262282259	0.793103839	0.971078892	FALSE	FALSE	NA	NA
Gm38357	5.65278526	0.188599177	0.671731189	0.280765849	0.778889999	0.971078892	FALSE	FALSE	NA	NA
Gm3854	74.03780622	0.051640772	0.19256522	0.268172892	0.78856624	0.971078892	FALSE	FALSE	NA	NA
Gm42742	5.498723103	-0.131751436	0.482785953	-0.272898238	0.784931441	0.971078892	FALSE	FALSE	NA	NA
Gm42783	3.925815912	-0.20845104	0.753396228	-0.27668182	0.782024432	0.971078892	FALSE	FALSE	NA	NA
Gm43305	260.9897053	0.054631376	0.214846917	0.254280475	0.799278883	0.971078892	FALSE	FALSE	NA	NA
Gm43667	9.878277245	-0.163277964	0.623845299	-0.261728292	0.793530927	0.971078892	FALSE	FALSE	NA	NA
Gm43690	3.475836776	-0.226900377	0.840166328	-0.270066021	0.787109462	0.971078892	FALSE	FALSE	NA	NA
Gm43693	3.215859957	0.204956415	0.812103647	0.252377164	0.800749549	0.971078892	FALSE	FALSE	NA	NA
Gm43966	4.296100461	0.147685615	0.544848882	0.27105794	0.78634647	0.971078892	FALSE	FALSE	NA	NA
Gm45169	4.572323015	0.220315577	0.842230309	0.261585904	0.793640713	0.971078892	FALSE	FALSE	NA	NA
Gm45236	6.608231199	0.127669177	0.486996623	0.262156186	0.793201031	0.971078892	FALSE	FALSE	NA	NA
Gm45632	5.33773982	-0.222474514	0.864821439	-0.257249074	0.796986503	0.971078892	FALSE	FALSE	NA	NA
Gm45694	8.922544706	0.184835154	0.675790932	0.273509373	0.784461688	0.971078892	FALSE	FALSE	NA	NA
Gm45844	12.97835129	-0.09881749	0.382768777	-0.25816497	0.796279591	0.971078892	FALSE	FALSE	NA	NA
Gm47017	5.647372629	0.184553818	0.724546137	0.254716448	0.798942112	0.971078892	FALSE	FALSE	NA	NA
Gm4787	4.260255397	-0.132744772	0.504701023	-0.263016649	0.792537747	0.971078892	FALSE	FALSE	NA	NA
Gm48194	3.022319718	-0.240402137	0.868035282	-0.276949731	0.781818706	0.971078892	FALSE	FALSE	NA	NA
Gm48701	4.098690218	-0.155582624	0.591861544	-0.262869966	0.792650806	0.971078892	FALSE	FALSE	NA	NA
Gm4876	9.792446664	-0.146071486	0.517604912	-0.28220653	0.777785152	0.971078892	FALSE	FALSE	NA	NA
Gm50012	12.4873965	-0.105157544	0.402541448	-0.261234078	0.793912	0.971078892	FALSE	FALSE	NA	NA
Gm5422	9.575511594	-0.098423375	0.381067428	-0.258283359	0.796188228	0.971078892	FALSE	FALSE	NA	NA
Gm5525	2.695489414	0.216190118	0.856375777	0.252447727	0.800695014	0.971078892	FALSE	FALSE	NA	NA
Gm5904	10.98578436	-0.097411991	0.362861275	-0.268455186	0.788348965	0.971078892	FALSE	FALSE	NA	NA
Gm7808	6.422343289	-0.151263672	0.540132635	-0.280049125	0.779439816	0.971078892	FALSE	FALSE	NA	NA
Gm807	2.854474745	0.322049472	1.220363679	0.26389631	0.791859819	0.971078892	FALSE	FALSE	NA	NA
Gm8130	4.815444318	-0.27276595	0.966520632	-0.282214307	0.777779189	0.971078892	FALSE	FALSE	NA	NA
Gm8237	7.141537459	-0.189096331	0.66869183	-0.282785466	0.777341296	0.971078892	FALSE	FALSE	NA	NA
Gm8337	9.804296621	0.099938707	0.37916353	0.263576792	0.792106044	0.971078892	FALSE	FALSE	NA	NA
Gm960	25.44634726	0.05848706	0.227859876	0.256679945	0.797425855	0.971078892	FALSE	FALSE	NA	NA
Gnai1	1133.290003	0.043823704	0.160225413	0.273512819	0.78445904	0.971078892	FALSE	FALSE	NA	NA
Gng12	1220.620463	-0.080052002	0.298568694	-0.268119208	0.788607561	0.971078892	FALSE	FALSE	NA	NA
Got2-ps1	19.48350662	0.070868532	0.279128407	0.253892225	0.799578822	0.971078892	FALSE	FALSE	NA	NA
Gpr63	13.82163726	-0.132517474	0.525120771	-0.252356185	0.800765764	0.971078892	FALSE	FALSE	NA	NA
Grcc10	115.9281921	0.049770485	0.189500375	0.262640562	0.792827633	0.971078892	FALSE	FALSE	NA	NA
Grhl3	13.18799699	0.097785032	0.368944626	0.26503986	0.790978756	0.971078892	FALSE	FALSE	NA	NA
Grik3	624.2828548	0.068492046	0.273946451	0.250019833	0.802572011	0.971078892	FALSE	TRUE	0.746	8.45E-09
Gss	436.2718079	-0.031798521	0.124275635	-0.255870921	0.798050509	0.971078892	FALSE	FALSE	NA	NA
Gxylt2	4.442728534	-0.157358822	0.598192427	-0.263057195	0.792506496	0.971078892	FALSE	FALSE	NA	NA
H2-D1	2305.793456	-0.035833476	0.13961527	-0.256658718	0.797442243	0.971078892	FALSE	FALSE	NA	NA
H2-T23	104.8022462	-0.071986308	0.260541682	-0.276294786	0.782321661	0.971078892	FALSE	FALSE	NA	NA
H3f3b	1292.01581	-0.027813814	0.101516323	-0.273983657	0.784097181	0.971078892	FALSE	FALSE	NA	NA
Hilpda	58.98023835	0.060629162	0.222877472	0.272029117	0.785599631	0.971078892	FALSE	FALSE	NA	NA
Hist2h4	5.377848865	0.131704049	0.502066421	0.262323955	0.793071695	0.971078892	FALSE	FALSE	NA	NA
Hist3h2bb-ps	3.351083684	0.20528989	0.780805779	0.262920556	0.792611812	0.971078892	FALSE	FALSE	NA	NA
Hk1os	16.61417392	-0.102683942	0.371707825	-0.276249072	0.782356769	0.971078892	FALSE	FALSE	NA	NA
Hmgxb3	933.8645889	-0.032354254	0.115729819	-0.279567137	0.779809623	0.971078892	FALSE	FALSE	NA	NA
Hnrnph1	1414.124112	-0.105114346	0.384559729	-0.273336852	0.78459429	0.971078892	FALSE	FALSE	NA	NA
Hnrnpul1	1628.907216	0.029575801	0.116174133	0.254581636	0.799046244	0.971078892	FALSE	TRUE	NA	NA
Hook2	88.3937855	0.053489365	0.205521929	0.260261109	0.79466237	0.971078892	FALSE	FALSE	-1.155	0.00426
Hprt	1772.692689	-0.051533847	0.193687152	-0.266067454	0.790187259	0.971078892	FALSE	FALSE	NA	NA
Hpse	6.154569391	0.13512015	0.515320946	0.262205818	0.793162768	0.971078892	FALSE	FALSE	NA	NA
Hsd17b10	628.2114074	0.041390521	0.147270776	0.281050473	0.778671688	0.971078892	FALSE	FALSE	NA	NA
Hspg2	255.005058	-0.120240014	0.461919044	-0.260305383	0.79462822	0.971078892	FALSE	FALSE	NA	NA
Ids	3023.460731	-0.075236467	0.285495967	-0.263529002	0.792142873	0.971078892	TRUE	TRUE	NA	NA
Ifit1bl2	8.69893293	-0.117186362	0.456959874	-0.256447817	0.797605069	0.971078892	FALSE	FALSE	NA	NA
Il11	7.189563056	-0.163436762	0.636618639	-0.256726322	0.79739005	0.971078892	FALSE	FALSE	NA	NA
Impg2	4.313393639	-0.209776976	0.790579015	-0.265345995	0.790742935	0.971078892	FALSE	FALSE	NA	NA
Ipp	104.601847	-0.0854001	0.309333073	-0.276078141	0.78248805	0.971078892	FALSE	FALSE	NA	NA
Irs1	253.9466087	-0.082478597	0.303108481	-0.27210917	0.785538079	0.971078892	FALSE	FALSE	NA	NA
Itga8	12.9944906	-0.136996844	0.506463609	-0.270496916	0.786777989	0.971078892	FALSE	FALSE	NA	NA
Itih5	264.8296279	0.116339202	0.455691222	0.255302706	0.79848931	0.971078892	FALSE	FALSE	NA	NA
Itsn2	1207.483201	-0.114655273	0.42251591	-0.271363209	0.786111696	0.971078892	FALSE	FALSE	NA	NA
Jade3	27.90268435	0.137252524	0.491719662	0.279127589	0.780146911	0.971078892	FALSE	FALSE	NA	NA
Kcnma1	1599.137324	-0.102505586	0.410308431	-0.249825688	0.802722153	0.971078892	FALSE	TRUE	NA	NA
Kcns2	140.7080025	-0.043371468	0.159047632	-0.272694839	0.785087802	0.971078892	FALSE	FALSE	NA	NA
Kctd3	1763.33106	-0.026791548	0.104967032	-0.255237738	0.798539486	0.971078892	FALSE	FALSE	NA	NA
Klb	5.171492513	-0.145432845	0.555347994	-0.26187696	0.793416303	0.971078892	FALSE	FALSE	NA	NA
Klf5	23.88493224	-0.066673227	0.260525877	-0.255917867	0.798014258	0.971078892	FALSE	FALSE	1.245	8.01E-07
Klk8	17.11933859	-0.158091163	0.605616576	-0.261041671	0.794060372	0.971078892	FALSE	FALSE	NA	NA
Knop1	584.533463	0.029273221	0.11101016	0.263698572	0.792012196	0.971078892	FALSE	FALSE	NA	NA
Krr1	315.7912368	0.099818908	0.375002047	0.266182302	0.790098812	0.971078892	FALSE	FALSE	NA	NA
L2hgdh	141.6242729	-0.045386799	0.172947368	-0.262431281	0.792988959	0.971078892	FALSE	FALSE	0.637	2.07E-08
Lca5	58.70258792	-0.109903024	0.410450927	-0.267761667	0.788882779	0.971078892	FALSE	FALSE	NA	NA
Ldhd	350.432865	0.034646826	0.128612763	0.269388708	0.787630574	0.971078892	FALSE	FALSE	NA	NA
Lhx4	682.3109297	-0.038913708	0.143934541	-0.27035698	0.786885633	0.971078892	FALSE	FALSE	-0.624	8.15E-21
Lin7c	286.7045089	-0.12352451	0.438239002	-0.281865624	0.778046549	0.971078892	FALSE	FALSE	NA	NA
Lpar6	23.30830398	0.113833468	0.430341477	0.264518933	0.791380078	0.971078892	FALSE	FALSE	NA	NA
Lpcat2	260.7083103	0.10541922	0.420575069	0.250654943	0.802080899	0.971078892	FALSE	FALSE	NA	NA
Lrfn5	650.9196385	-0.037013424	0.146343627	-0.252921323	0.800329012	0.971078892	FALSE	FALSE	NA	NA
Lrrc27	315.5004807	0.034665247	0.138336321	0.250586737	0.802133637	0.971078892	FALSE	FALSE	NA	NA
Lrrc4b	3098.078741	-0.029816727	0.115894395	-0.257274968	0.796966515	0.971078892	TRUE	TRUE	NA	NA
Lrrc74b	8.138883984	-0.164057281	0.616158518	-0.266258238	0.790040334	0.971078892	FALSE	FALSE	NA	NA
Lyve1	4.694971328	-0.170815189	0.659623601	-0.258958577	0.795667202	0.971078892	FALSE	FALSE	3.295	6.87E-08
Map4k4	1879.706436	-0.050934943	0.181343677	-0.280875207	0.778806118	0.971078892	FALSE	TRUE	0.912	3.46E-20
Mapk8ip1	8666.815454	0.032496613	0.121800561	0.266801835	0.789621741	0.971078892	FALSE	TRUE	NA	NA
Marf1	1977.942392	-0.092772096	0.368955861	-0.251444971	0.801470102	0.971078892	TRUE	FALSE	NA	NA
Mdc1	359.2791375	-0.05385428	0.198690686	-0.271045821	0.786355791	0.971078892	FALSE	FALSE	NA	NA
Mien1	1218.740091	0.041665423	0.166635748	0.250038922	0.802557249	0.971078892	FALSE	FALSE	NA	NA
Mirt1	2.809898306	-0.157501025	0.587816742	-0.267942393	0.788743661	0.971078892	FALSE	FALSE	NA	NA
Mmp15	2320.624148	0.031001118	0.118086027	0.262529944	0.792912903	0.971078892	FALSE	FALSE	NA	NA
Mob3b	229.2993513	-0.112278154	0.434438457	-0.258444326	0.796064011	0.971078892	FALSE	FALSE	NA	NA
Mrm1	224.0845509	0.035936847	0.136054569	0.264135542	0.791675477	0.971078892	FALSE	FALSE	0.563	1.89E-08
Mrps31	398.4421539	-0.029937012	0.106763856	-0.280403995	0.779167572	0.971078892	FALSE	FALSE	NA	NA
mt-Tp	9.980551383	0.164630287	0.608111871	0.270723686	0.786603558	0.971078892	FALSE	FALSE	NA	NA
Mttp	251.2670497	-0.030688902	0.11136117	-0.275579914	0.782870739	0.971078892	FALSE	FALSE	NA	NA
Myh6	9.090291298	-0.145405853	0.531100391	-0.273782237	0.784251975	0.971078892	FALSE	FALSE	NA	NA
Myrip	749.4405376	0.044423313	0.15818658	0.280828584	0.778841878	0.971078892	FALSE	FALSE	NA	NA
Mzf1	41.71811465	-0.049496223	0.196490619	-0.251901202	0.80111743	0.971078892	FALSE	FALSE	NA	NA
Mzt1	369.8644156	-0.068454232	0.268022788	-0.255404521	0.798410679	0.971078892	FALSE	FALSE	NA	NA
Nck1	294.972672	0.071942238	0.274010705	0.262552654	0.792895397	0.971078892	FALSE	FALSE	NA	NA
Ndufaf5	684.6580352	0.033287291	0.125763888	0.264680834	0.791255344	0.971078892	FALSE	FALSE	NA	NA
Ndufb4	107.0582432	0.051879491	0.196673684	0.26378461	0.791945894	0.971078892	FALSE	FALSE	NA	NA
Neo1	1652.251276	0.029769066	0.113279222	0.2627937	0.792709592	0.971078892	TRUE	FALSE	NA	NA
Neto2	155.7405918	0.095696723	0.369685438	0.258859866	0.795743365	0.971078892	FALSE	FALSE	NA	NA
Nin	222.2993486	-0.101948507	0.39585795	-0.257538106	0.796763403	0.971078892	TRUE	FALSE	NA	NA
Nos1ap	695.3957201	0.049741539	0.185625151	0.267967667	0.788724207	0.971078892	FALSE	FALSE	NA	NA
Notch1	487.0381344	-0.109522515	0.422934277	-0.258958711	0.795667098	0.971078892	FALSE	FALSE	NA	NA
Notumos	5.549065505	-0.143822087	0.513761988	-0.279939136	0.779524201	0.971078892	FALSE	FALSE	NA	NA
Npas2	117.7530717	0.083838745	0.318250907	0.263435996	0.79221455	0.971078892	FALSE	TRUE	NA	NA
Nrarp	137.7071596	0.074240018	0.293396731	0.253036283	0.800240176	0.971078892	FALSE	FALSE	NA	NA
Nrxn2	6366.720341	0.028292574	0.110200929	0.256736254	0.797382382	0.971078892	TRUE	TRUE	NA	NA
Nudt9	1053.431293	0.030590481	0.116295623	0.263040688	0.792519218	0.971078892	FALSE	FALSE	NA	NA
Nup88	791.4035272	-0.024495075	0.097676955	-0.250776396	0.801986992	0.971078892	FALSE	FALSE	NA	NA
Nup98	689.1323442	-0.063051472	0.23623323	-0.266903481	0.789543476	0.971078892	FALSE	TRUE	NA	NA
Orc4	226.1263323	-0.082204788	0.29877769	-0.275136968	0.783211011	0.971078892	TRUE	FALSE	NA	NA
Otud7b	1691.988907	-0.033953026	0.123963052	-0.273896339	0.784164285	0.971078892	FALSE	FALSE	NA	NA
P2ry1	101.8839671	-0.115864812	0.418143304	-0.277093549	0.781708275	0.971078892	FALSE	FALSE	NA	NA
Parp1	2123.21717	0.035760341	0.14100721	0.25360647	0.799799598	0.971078892	FALSE	FALSE	NA	NA
Pcdhb2	40.25534661	0.096656166	0.375539661	0.257379383	0.796885917	0.971078892	FALSE	FALSE	NA	NA
Pcdhgc5	144.4750023	-0.057995456	0.221320732	-0.262042581	0.793288614	0.971078892	TRUE	FALSE	NA	NA
Pde11a	109.0724885	-0.120192998	0.458708402	-0.262024845	0.793302287	0.971078892	FALSE	FALSE	1.372	2.67E-13
Pde3a	55.93603222	-0.117589171	0.415645353	-0.282907461	0.777247775	0.971078892	FALSE	FALSE	NA	NA
Pdk2	2885.810883	0.029336351	0.110862597	0.26461901	0.791302975	0.971078892	FALSE	FALSE	-0.522	2.44E-10
Pdk4	140.8840715	0.106901436	0.383367355	0.278848563	0.780361044	0.971078892	FALSE	FALSE	NA	NA
Pdlim4	100.2641219	0.065145337	0.244841974	0.266070952	0.790184566	0.971078892	FALSE	FALSE	NA	NA
Pds5a	614.5127269	-0.115037337	0.444974728	-0.258525551	0.796001332	0.971078892	FALSE	FALSE	NA	NA
Pdzd4	1112.132919	0.040191528	0.146423395	0.274488429	0.783709295	0.971078892	FALSE	FALSE	NA	NA
Pex19	1670.499518	-0.030260281	0.119410212	-0.253414515	0.799947912	0.971078892	FALSE	FALSE	NA	NA
Pgp	2102.515835	0.036758648	0.135116404	0.272051706	0.785582262	0.971078892	FALSE	FALSE	NA	NA
Phb	1153.548016	0.03963861	0.142169152	0.27881302	0.780388322	0.971078892	FALSE	FALSE	NA	NA
Pi4ka	4902.206306	-0.031129497	0.12403192	-0.250979725	0.801829785	0.971078892	FALSE	TRUE	NA	NA
Pigt	2201.106135	-0.030362967	0.109154637	-0.278164704	0.780885928	0.971078892	TRUE	FALSE	NA	NA
Pigu	414.6995742	0.024652504	0.090740952	0.271680027	0.78586806	0.971078892	FALSE	FALSE	NA	NA
Pik3r5	228.3886539	-0.042973903	0.162931601	-0.263754255	0.791969286	0.971078892	FALSE	FALSE	NA	NA
Pitpnc1	1774.735652	-0.042777942	0.153781926	-0.278172757	0.780879747	0.971078892	TRUE	FALSE	NA	NA
Pknox1	339.6804949	0.043018942	0.167774375	0.25640949	0.797634661	0.971078892	FALSE	FALSE	NA	NA
Plbd2	4325.176464	0.032821486	0.123859824	0.264988961	0.791017966	0.971078892	FALSE	FALSE	NA	NA
Plcb3	289.2290336	-0.036618234	0.144125654	-0.254071587	0.799440254	0.971078892	FALSE	FALSE	NA	NA
Plscr5	5.052105264	0.17931822	0.715317658	0.25068334	0.802058942	0.971078892	FALSE	FALSE	NA	NA
Plxnc1	220.4346304	0.100516061	0.362678768	0.277149009	0.781665692	0.971078892	TRUE	FALSE	NA	NA
Pmepa1	1155.772275	-0.035388308	0.138925326	-0.254728993	0.798932422	0.971078892	FALSE	FALSE	NA	NA
Pnn	536.1664194	-0.092880318	0.32873494	-0.282538626	0.777530533	0.971078892	FALSE	FALSE	NA	NA
Pomgnt2	1622.770037	0.034820176	0.133672793	0.260488133	0.794487268	0.971078892	FALSE	FALSE	NA	NA
Pop1	73.1765014	0.060230705	0.21540131	0.279620887	0.779768381	0.971078892	FALSE	FALSE	-4.878	1.86E-05
Pou6f1	1495.432615	-0.035595911	0.142296266	-0.250153516	0.802468631	0.971078892	FALSE	FALSE	NA	NA
Ppm1f	3184.840575	-0.037749563	0.139019459	-0.271541575	0.785974528	0.971078892	FALSE	FALSE	NA	NA
Ppp4r2	197.0350705	0.118844067	0.42060777	0.282553189	0.777519368	0.971078892	FALSE	FALSE	NA	NA
Prdm15	179.6590274	0.04679854	0.187368818	0.249766961	0.802767571	0.971078892	FALSE	FALSE	NA	NA
Prkd3	187.6545397	-0.130993263	0.480154776	-0.272814662	0.784995688	0.971078892	FALSE	FALSE	NA	NA
Proser1	263.035911	0.04195573	0.14981016	0.280059312	0.779432	0.971078892	FALSE	FALSE	NA	NA
Prox1os	22.38637641	0.134146762	0.474880434	0.282485342	0.777571385	0.971078892	FALSE	FALSE	NA	NA
Prpf18	706.5947511	-0.043121823	0.156714476	-0.275161711	0.783192002	0.971078892	FALSE	FALSE	NA	NA
Prr15	14.45881477	-0.095653398	0.374854988	-0.255174404	0.7985884	0.971078892	FALSE	FALSE	2.467	6.01E-24
Prrg1	51.52900635	0.109632603	0.390983397	0.280402195	0.779168953	0.971078892	FALSE	FALSE	NA	NA
Prrg2	97.78731295	0.050671318	0.200893709	0.25222949	0.800863685	0.971078892	FALSE	FALSE	NA	NA
Prrt3	1072.208583	0.027162443	0.10778052	0.252016256	0.801028499	0.971078892	FALSE	FALSE	NA	NA
Psmc4	2311.744615	0.030403953	0.107970656	0.281594595	0.778254385	0.971078892	FALSE	FALSE	NA	NA
Psmd11	1530.632507	-0.021149729	0.080344237	-0.263238899	0.792366451	0.971078892	FALSE	FALSE	NA	NA
Ptcd2	491.7866335	-0.031160318	0.121736553	-0.255965173	0.797977729	0.971078892	FALSE	FALSE	NA	NA
Ptpn11	3787.305909	0.027856134	0.108412859	0.25694493	0.797221285	0.971078892	FALSE	TRUE	NA	NA
Ptprd	3189.993971	-0.122706605	0.444418613	-0.276105908	0.782466723	0.971078892	TRUE	TRUE	NA	NA
Ptprr	140.288943	-0.050981924	0.181547024	-0.280819388	0.778848932	0.971078892	FALSE	FALSE	NA	NA
Pum2	758.5479657	-0.099451164	0.375220518	-0.265047243	0.790973068	0.971078892	TRUE	TRUE	NA	NA
Pxylp1	136.4903924	0.059503462	0.233776593	0.254531308	0.79908512	0.971078892	FALSE	FALSE	NA	NA
Qdpr	4778.084252	0.033477213	0.131328601	0.25491182	0.798791207	0.971078892	FALSE	FALSE	NA	NA
R3hcc1l	252.8030782	-0.070614777	0.254531	-0.277430952	0.781449218	0.971078892	FALSE	FALSE	NA	NA
Ralb	542.5486294	0.029994679	0.119075268	0.251896797	0.801120835	0.971078892	FALSE	FALSE	NA	NA
Rars	884.807824	0.03399572	0.129976153	0.261553515	0.793665686	0.971078892	FALSE	FALSE	NA	NA
Rasip1	56.67292254	-0.083725719	0.304079115	-0.275341891	0.783053583	0.971078892	FALSE	FALSE	NA	NA
Rbbp8	108.6981929	-0.086830933	0.313459311	-0.277008626	0.781773483	0.971078892	FALSE	FALSE	NA	NA
Rbfox3	4503.226781	0.030231368	0.110073362	0.274647452	0.783587106	0.971078892	FALSE	FALSE	NA	NA
Rbm15b	749.2557771	0.031120485	0.11742984	0.26501343	0.790999116	0.971078892	FALSE	FALSE	NA	NA
Rbm28	570.0029828	0.039753435	0.1433514	0.277314589	0.781538558	0.971078892	FALSE	FALSE	NA	NA
Rbm3os	4.673105763	-0.144052773	0.571987594	-0.251845975	0.801160119	0.971078892	FALSE	FALSE	NA	NA
Rbpms	16.13920343	0.130716526	0.521144476	0.250825888	0.801948726	0.971078892	FALSE	FALSE	NA	NA
Rcan1	1726.019198	0.035434787	0.139875268	0.253331324	0.800012193	0.971078892	FALSE	FALSE	NA	NA
Rere	3177.478667	-0.038420447	0.144109942	-0.266605108	0.789773222	0.971078892	TRUE	TRUE	NA	NA
Rfesd	159.0541734	-0.039546286	0.150504344	-0.262758433	0.792736776	0.971078892	FALSE	FALSE	NA	NA
Rfk	2100.730318	0.049035394	0.178207737	0.275158617	0.783194379	0.971078892	FALSE	FALSE	NA	NA
Rgs8	491.952009	0.06673241	0.264179285	0.252602736	0.800575216	0.971078892	FALSE	FALSE	NA	NA
Ring1	277.4894889	-0.046430973	0.174414589	-0.266210376	0.790077193	0.971078892	FALSE	FALSE	NA	NA
Rlf	199.1561667	-0.102265722	0.395585857	-0.258517134	0.796007827	0.971078892	TRUE	FALSE	NA	NA
Rnf141	816.3688249	-0.054028026	0.214920909	-0.251385623	0.801515982	0.971078892	FALSE	FALSE	NA	NA
Rnf34	880.146336	-0.031563601	0.121045709	-0.260757702	0.794279365	0.971078892	FALSE	FALSE	NA	NA
Ropn1l	15.47370385	0.099780765	0.379960117	0.262608522	0.792852331	0.971078892	FALSE	FALSE	NA	NA
Rpl22l1	662.236553	0.039362984	0.156454792	0.25159334	0.801355407	0.971078892	FALSE	FALSE	NA	NA
Rpl9-ps6	21.77458674	0.079473918	0.301978159	0.263177703	0.792413616	0.971078892	FALSE	FALSE	NA	NA
Rpp14	607.0572365	-0.03203986	0.121198583	-0.264358375	0.791503783	0.971078892	FALSE	FALSE	-0.846	0.00597
Rpp40	66.62529618	-0.042658114	0.16249629	-0.262517467	0.792922521	0.971078892	FALSE	FALSE	NA	NA
Rtf2	1715.446524	-0.026706985	0.104506883	-0.255552399	0.798296478	0.971078892	FALSE	FALSE	NA	NA
Rtp4	24.9008113	0.076150509	0.297968292	0.255565815	0.798286117	0.971078892	FALSE	FALSE	NA	NA
Rwdd1	354.8061742	0.035801289	0.132172795	0.270867307	0.786493091	0.971078892	FALSE	FALSE	NA	NA
Sap130	791.7120729	-0.034479415	0.130809138	-0.26358568	0.792099194	0.971078892	FALSE	TRUE	NA	NA
Sarnp	210.6835629	0.050689226	0.18681414	0.271335063	0.786133341	0.971078892	FALSE	FALSE	NA	NA
Scai	127.9449649	-0.119641811	0.432764873	-0.276459156	0.782195426	0.971078892	FALSE	FALSE	0.583	5.27E-06
Scarna17	3.855014856	0.195118507	0.694942408	0.28076932	0.778887337	0.971078892	FALSE	FALSE	NA	NA
Sde2	233.2594118	-0.038561325	0.14557889	-0.264882667	0.791099851	0.971078892	FALSE	FALSE	NA	NA
Selenot	1551.717788	-0.102171891	0.408538698	-0.250091097	0.802516901	0.971078892	TRUE	FALSE	NA	NA
Sep-05	1310.879352	0.030204872	0.120529881	0.250600692	0.802122847	0.971078892	FALSE	FALSE	NA	NA
Setdb2	45.14703185	0.079932754	0.317974781	0.251380799	0.801519712	0.971078892	FALSE	FALSE	NA	NA
Sfmbt1	430.2534236	-0.082066358	0.298861654	-0.27459648	0.783626271	0.971078892	FALSE	FALSE	NA	NA
Sgo2a	15.10706907	0.171223344	0.651271055	0.262906423	0.792622706	0.971078892	FALSE	FALSE	NA	NA
Shisa4	2481.351899	0.032851905	0.130844375	0.251076177	0.801755214	0.971078892	FALSE	FALSE	NA	NA
Skap2	344.40608	0.026043513	0.092376708	0.28192727	0.777999279	0.971078892	FALSE	FALSE	NA	NA
Slc25a21	5.497564879	0.262539932	1.033985315	0.253910697	0.79956455	0.971078892	FALSE	FALSE	NA	NA
Slc2a6	547.413471	0.034126121	0.129336074	0.263856169	0.791890751	0.971078892	FALSE	FALSE	NA	NA
Slc35e1	1643.014706	0.036382707	0.13915793	0.26144904	0.793746243	0.971078892	FALSE	FALSE	NA	NA
Smarcad1	129.3202873	-0.111477499	0.39720724	-0.280653239	0.778976377	0.971078892	FALSE	FALSE	NA	NA
Smim15	228.4890652	-0.067090081	0.250025346	-0.26833312	0.788442915	0.971078892	FALSE	FALSE	NA	NA
Smtn	78.63572152	0.059849892	0.23316318	0.256686719	0.797420625	0.971078892	FALSE	FALSE	NA	NA
Snrpb2	324.6722761	0.046219156	0.183817068	0.251441044	0.801473138	0.971078892	FALSE	FALSE	NA	NA
Snx32	1445.028563	0.032160165	0.114052641	0.281976502	0.777961528	0.971078892	FALSE	FALSE	NA	NA
Snx6	695.3327724	0.044632971	0.177069434	0.252064794	0.800990981	0.971078892	FALSE	FALSE	NA	NA
Socs6	125.4352363	0.051186581	0.190678096	0.268444999	0.788356806	0.971078892	FALSE	FALSE	NA	NA
Sox4	125.8171259	0.076838573	0.285505763	0.269131426	0.787828548	0.971078892	FALSE	FALSE	NA	NA
Sox8	902.4777047	0.066140068	0.240872097	0.274585843	0.783634444	0.971078892	FALSE	FALSE	NA	NA
Spred1	884.2514765	-0.090847106	0.335343783	-0.270907381	0.786462268	0.971078892	FALSE	TRUE	NA	NA
Spred2	1203.682206	-0.03971534	0.15008684	-0.264615736	0.791305496	0.971078892	TRUE	FALSE	NA	NA
Sprtn	213.1725759	-0.035530006	0.133670104	-0.265803687	0.790390404	0.971078892	FALSE	FALSE	NA	NA
Spry2	381.2152986	-0.044386467	0.169807069	-0.26139352	0.793789054	0.971078892	FALSE	FALSE	NA	NA
Srr	576.0100643	-0.029789262	0.116258101	-0.256233862	0.797770263	0.971078892	FALSE	FALSE	NA	NA
Srrt	1405.007857	-0.030177568	0.109236604	-0.276258751	0.782349336	0.971078892	FALSE	FALSE	NA	NA
Ssr1	1799.53621	-0.058317639	0.214648143	-0.271689466	0.785860802	0.971078892	FALSE	FALSE	NA	NA
St6gal2	41.42481554	0.112255262	0.42826442	0.262116713	0.793231462	0.971078892	FALSE	FALSE	NA	NA
St8sia1	1581.665648	-0.068007327	0.268098855	-0.253665115	0.799754287	0.971078892	FALSE	FALSE	NA	NA
Ston2	211.3536804	-0.08524511	0.311422562	-0.273728111	0.784293573	0.971078892	FALSE	FALSE	NA	NA
Surf6	325.100995	-0.034821816	0.129890608	-0.268085711	0.788633344	0.971078892	TRUE	FALSE	NA	NA
Susd6	974.4108465	0.04262398	0.158352216	0.269171982	0.78779734	0.971078892	FALSE	FALSE	NA	NA
Suv39h2	50.67717766	0.066901034	0.262012711	0.255335071	0.798464315	0.971078892	FALSE	FALSE	NA	NA
Svep1	32.69627879	-0.097172928	0.373485228	-0.260178773	0.794725878	0.971078892	FALSE	FALSE	NA	NA
Syne2	386.0534748	-0.116648494	0.415643688	-0.280645411	0.778982382	0.971078892	FALSE	FALSE	NA	NA
Syt7	2683.018337	0.05326308	0.20455599	0.260383869	0.794567684	0.971078892	FALSE	TRUE	NA	NA
Tab3	475.1077912	-0.105680529	0.42099353	-0.251026493	0.801793627	0.971078892	FALSE	FALSE	NA	NA
Tasor2	130.7380719	-0.127781216	0.488497028	-0.261580334	0.793645007	0.971078892	FALSE	FALSE	NA	NA
Tbata	4.404265314	0.138438537	0.493104625	0.280748811	0.778903068	0.971078892	FALSE	FALSE	NA	NA
Tcim	16.36896413	0.100024266	0.368656444	0.271321085	0.786144091	0.971078892	FALSE	FALSE	NA	NA
Tead1	204.5196405	-0.109920808	0.406858204	-0.270169821	0.787029609	0.971078892	FALSE	FALSE	NA	NA
Tgds	36.18371407	-0.070784155	0.254722633	-0.277887182	0.781098964	0.971078892	FALSE	FALSE	NA	NA
Tgfbr2	286.1458486	-0.037410668	0.137980611	-0.27112989	0.786291134	0.971078892	FALSE	FALSE	NA	NA
Tgfbrap1	811.6729167	0.042784557	0.169741348	0.252057364	0.800996724	0.971078892	FALSE	FALSE	NA	NA
Tle1	554.6659808	-0.037597169	0.1352192	-0.278046084	0.780976983	0.971078892	FALSE	FALSE	NA	NA
Tlk2	993.6634633	-0.04596331	0.183633583	-0.25029904	0.802356099	0.971078892	FALSE	FALSE	NA	NA
Tm9sf3	1857.705391	-0.090473116	0.337357087	-0.268182054	0.788559188	0.971078892	FALSE	FALSE	NA	NA
Tmcc3	1847.033978	0.071060198	0.282508245	0.251533184	0.80140191	0.971078892	FALSE	FALSE	NA	NA
Tmem169	244.0671746	-0.060360684	0.224903233	-0.268385131	0.788402883	0.971078892	FALSE	FALSE	NA	NA
Tmem184a	4.822326774	-0.148048998	0.569256357	-0.260074387	0.794806394	0.971078892	FALSE	FALSE	NA	NA
Tmem184b	1610.946628	-0.036780338	0.134028143	-0.2744225	0.783759954	0.971078892	FALSE	FALSE	NA	NA
Tmem230	397.2597598	0.029361936	0.115963207	0.253200448	0.800113321	0.971078892	FALSE	FALSE	NA	NA
Tmem39a	124.8434502	0.055658661	0.198377706	0.280569133	0.779040893	0.971078892	FALSE	FALSE	NA	NA
Tnfaip6	234.9094713	0.118710765	0.465300921	0.255126864	0.798625116	0.971078892	FALSE	FALSE	NA	NA
Tnfrsf10b	5.887856285	-0.185876185	0.658206805	-0.282397848	0.777638465	0.971078892	FALSE	FALSE	NA	NA
Tnfrsf12a	412.9599058	-0.04580041	0.177919866	-0.257421564	0.796853358	0.971078892	FALSE	FALSE	NA	NA
Tnfrsf21	4595.149699	0.037383482	0.13965907	0.267676721	0.78894817	0.971078892	FALSE	FALSE	NA	NA
Tnfsf10	6.342293499	-0.237929329	0.875533036	-0.271753685	0.785811419	0.971078892	FALSE	FALSE	NA	NA
Tpt1-ps3	65.4962676	0.052426238	0.186113385	0.281689779	0.778181392	0.971078892	FALSE	FALSE	NA	NA
Trmt112-ps2	5.767270897	-0.142355236	0.535653418	-0.265759969	0.790424075	0.971078892	FALSE	FALSE	NA	NA
Trmt5	182.7081305	0.053680356	0.203407281	0.263905772	0.791852528	0.971078892	FALSE	FALSE	NA	NA
Trpc4	46.80468864	0.064486069	0.232265368	0.277639621	0.781289014	0.971078892	FALSE	FALSE	NA	NA
Tsen2	312.0160973	-0.034640862	0.131499753	-0.263429105	0.79221986	0.971078892	TRUE	FALSE	NA	NA
Tshz1	579.3150525	0.050541034	0.181509727	0.278448075	0.78066842	0.971078892	FALSE	TRUE	NA	NA
Tspan4	228.9679913	0.050629069	0.192465265	0.263055618	0.792507712	0.971078892	TRUE	FALSE	NA	NA
Ttc1	1168.103593	-0.025407991	0.09145515	-0.277819136	0.7811512	0.971078892	FALSE	FALSE	NA	NA
Ttc14	298.4309404	-0.112244441	0.41792495	-0.268575593	0.788256296	0.971078892	FALSE	FALSE	NA	NA
Tti1	477.6230697	0.038511383	0.142743881	0.269793584	0.787319059	0.971078892	FALSE	FALSE	NA	NA
Tvp23a	1730.914845	-0.036092031	0.128333604	-0.28123601	0.778529387	0.971078892	FALSE	FALSE	NA	NA
Ubtd2	80.58167529	0.056144392	0.219038803	0.25632167	0.797702466	0.971078892	FALSE	FALSE	NA	NA
Ubxn4	1242.90354	-0.044698402	0.162656317	-0.274802744	0.78346779	0.971078892	FALSE	FALSE	NA	NA
Unc5c	370.7603976	-0.104180375	0.398623413	-0.261350366	0.793822329	0.971078892	FALSE	FALSE	0.61	0.000561
Uprt	95.87128753	-0.170586176	0.612178755	-0.278654192	0.78051022	0.971078892	FALSE	FALSE	NA	NA
Usp38	348.7598442	-0.052732274	0.205490743	-0.256616301	0.79747499	0.971078892	FALSE	FALSE	NA	NA
Usp47	1402.290719	-0.108101515	0.403082669	-0.26818696	0.788555412	0.971078892	FALSE	FALSE	NA	NA
Vamp4	931.0414354	0.046429978	0.182618553	0.25424568	0.799305762	0.971078892	TRUE	FALSE	NA	NA
Vdac1	10217.3552	-0.027186133	0.107221714	-0.253550628	0.799842743	0.971078892	TRUE	FALSE	NA	NA
Ybey	99.71691548	-0.057638218	0.2107857	-0.273444634	0.784511447	0.971078892	FALSE	FALSE	NA	NA
Zbtb26	51.11365255	0.114078833	0.436398858	0.261409558	0.793776687	0.971078892	FALSE	FALSE	NA	NA
Zfp36	75.17223242	0.062145255	0.235003775	0.264443646	0.791438083	0.971078892	FALSE	FALSE	NA	NA
Zfp418	50.77871718	-0.067799921	0.266313119	-0.254587238	0.799041917	0.971078892	FALSE	FALSE	NA	NA
Zfp444	442.14766	0.038715558	0.144974795	0.26705027	0.789430456	0.971078892	FALSE	FALSE	NA	NA
Zfp59	52.24728029	-0.086158528	0.342672027	-0.251431459	0.801480548	0.971078892	FALSE	FALSE	NA	NA
Zfp597	167.722286	-0.10235207	0.395338181	-0.258897509	0.79571432	0.971078892	FALSE	FALSE	NA	NA
Zfp617	98.66918309	0.114565171	0.435485165	0.263074795	0.792492931	0.971078892	FALSE	FALSE	NA	NA
Zfp629	333.5068309	-0.053644906	0.193052326	-0.277877543	0.781106363	0.971078892	FALSE	FALSE	NA	NA
Zfp791	48.16026853	-0.080424731	0.303025447	-0.265405866	0.790696817	0.971078892	FALSE	FALSE	NA	NA
Zfp87	117.2208939	-0.084914823	0.306533412	-0.277016532	0.781767412	0.971078892	FALSE	FALSE	NA	NA
Zmpste24	401.2829391	-0.05611659	0.222822383	-0.251844492	0.801161266	0.971078892	FALSE	FALSE	NA	NA
Zmynd12	8.747661325	-0.102464853	0.406537327	-0.252042914	0.801007894	0.971078892	FALSE	FALSE	NA	NA
Zscan29	152.0815621	0.048281648	0.176657433	0.273306633	0.784617517	0.971078892	FALSE	FALSE	NA	NA
Zzz3	383.0863129	-0.109834872	0.439578283	-0.249864191	0.802692377	0.971078892	FALSE	FALSE	NA	NA
Arl5a	607.1890027	-0.088186596	0.353929715	-0.249164147	0.803233811	0.971164377	FALSE	FALSE	NA	NA
Brip1	3.834249473	0.128747019	0.516719883	0.249162115	0.803235383	0.971164377	FALSE	FALSE	NA	NA
Gpr101	107.7817814	0.131571706	0.527717987	0.249322003	0.803111712	0.971164377	FALSE	FALSE	NA	NA
Lrp2bp	6.045452271	0.136246568	0.546802053	0.249169818	0.803229425	0.971164377	FALSE	FALSE	NA	NA
Nlgn2	6548.803414	-0.028708442	0.11517564	-0.249257935	0.803161268	0.971164377	FALSE	TRUE	NA	NA
Npsr1	4.131236666	0.189501661	0.760850663	0.249065513	0.803310105	0.971164377	FALSE	FALSE	NA	NA
Tnks1bp1	749.9062581	-0.035800948	0.143736978	-0.249072638	0.803304594	0.971164377	FALSE	FALSE	NA	NA
Topbp1	364.7919703	-0.092685144	0.371755864	-0.249317234	0.803115401	0.971164377	FALSE	FALSE	NA	NA
Fam227b	27.02293887	-0.126278629	0.507163028	-0.248990209	0.803368355	0.971171143	FALSE	FALSE	NA	NA
Eif3m	886.8538632	0.024615182	0.098985697	0.248674134	0.803612859	0.971275747	FALSE	FALSE	NA	NA
Fam45a	248.7120645	-0.081015057	0.325721225	-0.24872514	0.803573401	0.971275747	FALSE	FALSE	NA	NA
Mc4r	81.82362785	0.050767468	0.204143492	0.248685216	0.803604286	0.971275747	TRUE	FALSE	NA	NA
Pgm5	126.9077772	0.102733078	0.413302402	0.24856637	0.803696225	0.971276029	FALSE	FALSE	NA	NA
Ptp4a3	381.6957356	0.038795944	0.156139584	0.248469629	0.803771066	0.971276029	FALSE	FALSE	NA	NA
Terf2	579.9438404	0.025021666	0.100678508	0.248530366	0.803724078	0.971276029	FALSE	FALSE	NA	NA
Ajap1	822.9180902	-0.02262276	0.091718763	-0.24665356	0.80517635	0.971283707	FALSE	FALSE	0.6	8.19E-25
Ckap5	1848.165571	-0.115025314	0.46514352	-0.247289943	0.804683842	0.971283707	FALSE	TRUE	NA	NA
Dhx38	780.0435208	0.034399196	0.138819182	0.247798579	0.804290254	0.971283707	FALSE	FALSE	NA	NA
Dnm2	1052.607931	0.036402382	0.147406484	0.246952379	0.804945079	0.971283707	FALSE	FALSE	NA	NA
Etnk2	149.9037362	-0.04725606	0.191611731	-0.246624043	0.805199195	0.971283707	FALSE	FALSE	NA	NA
Exoc6	344.666382	0.077610244	0.312669214	0.248218376	0.80396545	0.971283707	FALSE	FALSE	NA	NA
Fjx1	356.493239	-0.056851255	0.230511375	-0.24663102	0.805193795	0.971283707	FALSE	FALSE	NA	NA
Gbp7	21.18962057	-0.139706389	0.563768336	-0.247808152	0.804282848	0.971283707	FALSE	FALSE	NA	NA
Gm44593	3.156430407	-0.161059171	0.651827988	-0.247088455	0.804839768	0.971283707	FALSE	FALSE	NA	NA
Gnal	1928.971411	-0.061954212	0.249803123	-0.248012161	0.804124998	0.971283707	TRUE	TRUE	0.759	1.67E-44
Gpr153	392.935413	0.067567824	0.27205661	0.248359426	0.803856324	0.971283707	FALSE	FALSE	1.856	0.00184
Hsd17b11	657.5301923	0.031592141	0.127945861	0.246918035	0.804971658	0.971283707	FALSE	FALSE	NA	NA
Ivd	1032.981504	0.0302868	0.122184821	0.247876941	0.804229622	0.971283707	FALSE	FALSE	NA	NA
Lgals3	27.15236018	-0.090396705	0.364875758	-0.247746535	0.804330525	0.971283707	FALSE	FALSE	NA	NA
Mapk4	639.2338909	0.036771057	0.148811872	0.247097603	0.804832689	0.971283707	FALSE	TRUE	NA	NA
Pacsin1	9321.105056	-0.031973794	0.12910288	-0.247661351	0.804396438	0.971283707	FALSE	FALSE	NA	NA
Pdcl	260.9534813	-0.063474394	0.256533018	-0.247431672	0.804574165	0.971283707	FALSE	FALSE	NA	NA
Ptpru	371.1735529	-0.050776405	0.205259402	-0.247376757	0.804616661	0.971283707	FALSE	FALSE	NA	NA
Rab3ip	757.2126896	0.029243982	0.11836429	0.247067606	0.804855903	0.971283707	FALSE	FALSE	NA	NA
Rbp1	35.11526903	0.108451402	0.439014346	0.247033844	0.804882032	0.971283707	FALSE	FALSE	NA	NA
Scrib	744.3194685	0.059311459	0.23948202	0.247665605	0.804393146	0.971283707	FALSE	FALSE	NA	NA
Sgsh	264.7124693	-0.029970391	0.121390832	-0.246891719	0.804992025	0.971283707	FALSE	FALSE	NA	NA
St3gal1	643.097121	0.047366151	0.19132143	0.247573683	0.804464275	0.971283707	FALSE	FALSE	NA	NA
Tesmin	3.387633941	-0.163908427	0.662409029	-0.247442924	0.804565458	0.971283707	FALSE	FALSE	NA	NA
Ttll1	1214.808274	0.027920561	0.113110966	0.246842208	0.805030343	0.971283707	FALSE	FALSE	NA	NA
Vwa3a	38.77701076	-0.078935732	0.319847288	-0.246791937	0.805069251	0.971283707	FALSE	FALSE	NA	NA
Zrsr2	577.3799526	-0.022825925	0.092467272	-0.246854098	0.805021142	0.971283707	FALSE	FALSE	NA	NA
1700007K13Rik	62.62508304	-0.062897944	0.255423362	-0.24624977	0.80548889	0.971337966	FALSE	FALSE	NA	NA
Blvrb	386.705736	0.03930229	0.15978135	0.245975455	0.805701233	0.971337966	FALSE	FALSE	NA	NA
Gprc5c	14.84930408	0.107605317	0.437417771	0.246001247	0.805681267	0.971337966	FALSE	FALSE	NA	NA
Intu	58.53846895	-0.08357583	0.339753369	-0.245989703	0.805690203	0.971337966	FALSE	FALSE	NA	NA
Plp1	34398.66703	0.127973875	0.519641913	0.246273196	0.805470758	0.971337966	FALSE	TRUE	NA	NA
Polr3f	197.9383059	-0.070406412	0.286258888	-0.245953629	0.805718128	0.971337966	FALSE	FALSE	NA	NA
Stx8	593.1564751	0.033343716	0.135467987	0.246137239	0.805575997	0.971337966	FALSE	FALSE	NA	NA
Tet2	170.5247329	-0.146072223	0.592751517	-0.246430786	0.805348777	0.971337966	FALSE	FALSE	NA	NA
Tmc6	137.1685382	-0.036829986	0.149513765	-0.246331744	0.805425439	0.971337966	FALSE	FALSE	NA	NA
Tmtc2	173.7599527	0.086879164	0.353488687	0.245776363	0.805855355	0.971439908	FALSE	FALSE	NA	NA
BC064078	43.8168197	0.122702401	0.499564977	0.245618502	0.805977565	0.971460249	FALSE	FALSE	NA	NA
Gm973	90.77517086	-0.055314069	0.2251502	-0.245676301	0.805932819	0.971460249	FALSE	FALSE	NA	NA
Med13	325.9390794	-0.12807784	0.521634	-0.245532001	0.806044533	0.971477484	FALSE	TRUE	NA	NA
Fam111a	30.8530599	-0.075124237	0.306061042	-0.245455079	0.806104086	0.97148578	FALSE	FALSE	NA	NA
Mapk8ip2	9873.158589	0.034121328	0.139154449	0.245204722	0.80629792	0.971596189	FALSE	FALSE	NA	NA
Plxnb2	926.4012217	0.054284603	0.221388466	0.24520068	0.80630105	0.971596189	FALSE	FALSE	NA	NA
Diaph1	725.7909374	-0.032718668	0.133512515	-0.245060684	0.806409444	0.971658796	TRUE	FALSE	NA	NA
Map6	5746.968863	0.027996068	0.11427083	0.244997505	0.806458363	0.971658796	FALSE	FALSE	NA	NA
A230107N01Rik	3.818383874	0.176052985	0.724080067	0.243140217	0.807896777	0.971746052	FALSE	FALSE	NA	NA
Bap1	2567.78165	-0.030588756	0.125561824	-0.243615098	0.807528934	0.971746052	FALSE	TRUE	NA	NA
Cbfb	238.2521017	-0.041338184	0.169734583	-0.243546033	0.807582429	0.971746052	FALSE	FALSE	1.698	2.16E-13
Cdhr1	504.7914524	-0.037073176	0.15237884	-0.243296089	0.807776034	0.971746052	FALSE	FALSE	1.386	1.48E-58
D930015M05Rik	3.189138927	0.166338179	0.681318691	0.244141517	0.807121219	0.971746052	FALSE	FALSE	NA	NA
Eef2	27118.43822	0.031610256	0.129289148	0.244492727	0.806849234	0.971746052	TRUE	TRUE	NA	NA
Ell	250.2578796	0.041748276	0.171107305	0.243988855	0.807239451	0.971746052	FALSE	FALSE	NA	NA
Fam228a	12.54458509	-0.121247849	0.496803964	-0.24405572	0.807187666	0.971746052	FALSE	FALSE	NA	NA
Gm11620	5.426327575	0.155086096	0.63706586	0.24343809	0.807666039	0.971746052	FALSE	FALSE	NA	NA
Gm28913	6.808677751	0.109021098	0.447392276	0.243681224	0.807477716	0.971746052	FALSE	FALSE	NA	NA
Gm38901	28.48377028	-0.05030537	0.206075295	-0.244111602	0.807144387	0.971746052	FALSE	FALSE	NA	NA
Gm6395	10.36293932	-0.090960207	0.373448209	-0.243568465	0.807565054	0.971746052	FALSE	FALSE	NA	NA
Gnl3	350.9102831	-0.074273324	0.304792124	-0.24368518	0.807474652	0.971746052	FALSE	FALSE	NA	NA
Htatip2	499.6693625	-0.03837128	0.157412999	-0.243761825	0.807415288	0.971746052	FALSE	FALSE	NA	NA
Kdm1b	74.6371052	0.076444582	0.313794451	0.243613555	0.807530129	0.971746052	FALSE	FALSE	NA	NA
Mkx	187.1462325	0.041932884	0.171631169	0.244319748	0.80698319	0.971746052	FALSE	FALSE	NA	NA
Mybl1	118.9854993	-0.106526482	0.43689745	-0.243824911	0.807366426	0.971746052	FALSE	FALSE	NA	NA
Ndufaf4	257.2966454	-0.056056811	0.230153972	-0.243562214	0.807569896	0.971746052	FALSE	FALSE	NA	NA
Npy1r	106.2896466	0.086300616	0.353813877	0.243915294	0.807296424	0.971746052	FALSE	FALSE	2.043	2.84E-29
Pfkp	7382.724383	-0.021489814	0.088071271	-0.244004815	0.807227091	0.971746052	TRUE	FALSE	NA	NA
Rab36	355.4202705	0.042656017	0.175441449	0.243135342	0.807900554	0.971746052	FALSE	FALSE	-0.578	6.66E-06
Rars2	186.8554514	-0.053862961	0.220993637	-0.243730822	0.807439301	0.971746052	FALSE	FALSE	NA	NA
Serpini1	1247.402773	-0.101979559	0.419089685	-0.243335884	0.807745208	0.971746052	FALSE	FALSE	NA	NA
Taf4	155.210021	0.044810749	0.183976904	0.243567254	0.807565992	0.971746052	FALSE	FALSE	NA	NA
Traf3	1432.54	-0.024962914	0.10265503	-0.243172832	0.807871513	0.971746052	FALSE	FALSE	NA	NA
Zfx	135.4995278	-0.091012138	0.374074314	-0.243299619	0.807773299	0.971746052	FALSE	FALSE	NA	NA
Ncbp2	717.5917927	-0.0238723	0.098291479	-0.242872524	0.808104151	0.971800826	FALSE	FALSE	NA	NA
Tle4	595.0428924	-0.025967104	0.106891798	-0.24292887	0.808060501	0.971800826	FALSE	FALSE	NA	NA
Zfand3	1485.068988	-0.031815262	0.130938801	-0.242978105	0.808022359	0.971800826	FALSE	FALSE	NA	NA
Lysmd1	63.87367071	0.046659676	0.192176701	0.242795695	0.808163671	0.971809043	FALSE	FALSE	NA	NA
Vps35	2146.486797	-0.085628155	0.3528003	-0.242709985	0.808230072	0.971825533	FALSE	FALSE	NA	NA
Begain	1720.465284	0.033875895	0.139793404	0.242328275	0.808525807	0.972054393	FALSE	FALSE	NA	NA
Tbp	205.1533883	-0.037998285	0.156787561	-0.242355226	0.808504925	0.972054393	FALSE	FALSE	NA	NA
Arrdc3	598.7485281	-0.102745538	0.425139133	-0.241675088	0.809031934	0.972219299	FALSE	FALSE	NA	NA
Csnk2a2	768.6412355	-0.015746859	0.065085596	-0.241940775	0.808826055	0.972219299	FALSE	FALSE	NA	NA
Dipk1c	66.97107919	-0.050583102	0.209147366	-0.241853879	0.808893388	0.972219299	FALSE	FALSE	NA	NA
Dmbx1	12.14389775	0.108950585	0.450761068	0.241703626	0.809009819	0.972219299	FALSE	FALSE	NA	NA
Fam49b	1076.736543	-0.059600887	0.246395579	-0.241891056	0.808864581	0.972219299	FALSE	FALSE	NA	NA
Fzd3	481.3847601	-0.115859669	0.478971109	-0.241892812	0.80886322	0.972219299	TRUE	FALSE	NA	NA
Hs6st3	84.19136113	-0.072792596	0.30111815	-0.241740978	0.808980875	0.972219299	FALSE	FALSE	NA	NA
Draxin	29.69279067	-0.061842909	0.255968588	-0.241603508	0.809087404	0.972222616	FALSE	FALSE	1.115	5.24E-07
3110021N24Rik	13.59353702	-0.081351325	0.336949017	-0.241435115	0.809217899	0.972316081	FALSE	FALSE	NA	NA
Adamtsl4	564.416693	0.081862869	0.339567479	0.241079828	0.809493246	0.972458501	FALSE	FALSE	NA	NA
Eif3c	4186.793059	-0.025870296	0.107319591	-0.241058469	0.8095098	0.972458501	FALSE	FALSE	NA	NA
Gm4518	3.495131499	0.134816729	0.559286924	0.241051101	0.809515511	0.972458501	FALSE	FALSE	NA	NA
Gmps	788.9562425	-0.105636841	0.438405409	-0.240956974	0.809588464	0.972458501	TRUE	FALSE	NA	NA
Rab11b	2373.054591	0.02485971	0.103177137	0.240942038	0.80960004	0.972458501	FALSE	FALSE	NA	NA
9330175M20Rik	3.4290142	-0.164637193	0.686175893	-0.239934388	0.810381122	0.97261722	FALSE	FALSE	NA	NA
Acot2	84.74921249	0.06434693	0.268351555	0.23978594	0.810496207	0.97261722	FALSE	FALSE	NA	NA
Als2	735.5187227	-0.022859339	0.095219548	-0.240069809	0.810276139	0.97261722	FALSE	TRUE	NA	NA
Asnsd1	50.9108968	0.061111716	0.253946029	0.240648442	0.809827602	0.97261722	FALSE	FALSE	NA	NA
Dvl2	141.1249858	-0.038196597	0.159305352	-0.239769701	0.810508797	0.97261722	FALSE	FALSE	NA	NA
Etfdh	681.2868331	-0.02728788	0.113570335	-0.240272957	0.810118658	0.97261722	TRUE	FALSE	NA	NA
Fadd	61.96096025	0.07232114	0.301531083	0.239846383	0.810449347	0.97261722	FALSE	FALSE	NA	NA
Gm16437	3.917112773	-0.169621489	0.707690389	-0.239683188	0.810575869	0.97261722	FALSE	FALSE	NA	NA
Gm19196	18.27516457	-0.100712309	0.419743796	-0.239937576	0.81037865	0.97261722	FALSE	FALSE	NA	NA
Mapk11	856.6345061	-0.030746949	0.12813192	-0.239963225	0.810358766	0.97261722	FALSE	FALSE	NA	NA
Ndufab1	702.1525635	0.025976034	0.108365362	0.23970791	0.810556702	0.97261722	FALSE	FALSE	NA	NA
Pdp1	1330.136846	-0.068000046	0.283541794	-0.239823712	0.810466924	0.97261722	FALSE	FALSE	NA	NA
Rbm18	469.895301	-0.044795768	0.186661515	-0.239983949	0.8103427	0.97261722	FALSE	FALSE	NA	NA
Sec13	1267.227398	0.027069291	0.112540886	0.240528505	0.809920568	0.97261722	FALSE	FALSE	NA	NA
Washc5	814.9889773	-0.045366737	0.189269839	-0.239693431	0.810567928	0.97261722	FALSE	FALSE	NA	NA
Zswim8	1874.542051	0.035060109	0.146059736	0.24003952	0.81029962	0.97261722	FALSE	FALSE	NA	NA
Vti1a	1307.263565	-0.025432793	0.10615575	-0.239579988	0.81065588	0.972649952	FALSE	FALSE	NA	NA
N4bp2l1	258.9498005	0.026607992	0.111117978	0.239457129	0.810751135	0.972700969	FALSE	FALSE	NA	NA
Cabp1	2537.352313	-0.031781	0.13280289	-0.239309549	0.810865562	0.972774978	FALSE	FALSE	NA	NA
Gm47870	3.992721938	-0.118440488	0.495536065	-0.23901487	0.811094052	0.972859266	FALSE	FALSE	NA	NA
Mar-02	1355.995197	-0.032834211	0.137313272	-0.239118988	0.811013318	0.972859266	FALSE	FALSE	NA	NA
Tgfa	856.9092901	0.088957085	0.372145661	0.23903835	0.811075845	0.972859266	FALSE	FALSE	0.873	6.62E-13
Bmp2	48.85892436	0.053907928	0.225617772	0.238934757	0.811156174	0.972870514	FALSE	FALSE	NA	NA
Catspere2	12.12914095	0.079135427	0.332012966	0.238350411	0.811609325	0.973179789	FALSE	FALSE	NA	NA
Cln6	192.0495421	-0.034301092	0.144133737	-0.237981009	0.811895824	0.973179789	FALSE	FALSE	NA	NA
Gm16023	6.215693138	0.133523241	0.560498914	0.238222122	0.81170882	0.973179789	FALSE	FALSE	NA	NA
H2-Eb2	3.3374467	0.152581621	0.639905648	0.238443935	0.811536795	0.973179789	FALSE	FALSE	NA	NA
Mkks	121.3221	0.034551698	0.145230236	0.23790981	0.811951046	0.973179789	FALSE	FALSE	NA	NA
Myl4	26.66498358	0.05546192	0.23311349	0.237918105	0.811944613	0.973179789	FALSE	FALSE	NA	NA
Rin3	30.75531195	0.103921584	0.436803502	0.237913807	0.811947946	0.973179789	FALSE	FALSE	NA	NA
Slc22a23	1961.046153	0.029251604	0.122981392	0.237853899	0.811994413	0.973179789	TRUE	FALSE	NA	NA
Sox9	352.858408	-0.045438542	0.190713394	-0.238255639	0.811682826	0.973179789	FALSE	FALSE	0.521	3.83E-05
Wdr70	594.0364917	0.020899438	0.087845501	0.23791131	0.811949883	0.973179789	FALSE	FALSE	NA	NA
Zkscan14	141.4842054	0.039984413	0.167797552	0.238289608	0.811656481	0.973179789	FALSE	FALSE	NA	NA
C920021L13Rik	15.82513195	0.09286372	0.39095894	0.237528063	0.812247151	0.973283037	FALSE	FALSE	NA	NA
Eif2ak2	172.6025213	-0.117338543	0.493841732	-0.237603539	0.812188605	0.973283037	FALSE	FALSE	0.74	3.64E-24
Gm13293	44.64255228	-0.07382279	0.311565162	-0.236941734	0.812701993	0.973283037	FALSE	FALSE	NA	NA
Gm26541	12.98658858	0.073677283	0.31098714	0.236914244	0.81272332	0.973283037	FALSE	FALSE	NA	NA
Gm26911	3.134838265	0.231480117	0.977032492	0.236921617	0.8127176	0.973283037	FALSE	FALSE	NA	NA
Gm49748	7.355379381	-0.109606508	0.462498775	-0.236987673	0.812666354	0.973283037	FALSE	FALSE	NA	NA
Gm50092	2.899774555	0.24161344	1.019682629	0.236949648	0.812695853	0.973283037	FALSE	FALSE	NA	NA
Gm5064	3.010177644	0.134402619	0.566882166	0.237090928	0.81258625	0.973283037	FALSE	FALSE	NA	NA
Hic2	52.79012191	0.081320325	0.343295763	0.236881237	0.812748926	0.973283037	FALSE	FALSE	NA	NA
Prpf19	5529.076705	-0.02482573	0.104680036	-0.237158206	0.812534059	0.973283037	FALSE	FALSE	NA	NA
Scfd1	609.8184068	0.074246445	0.313064097	0.237160524	0.81253226	0.973283037	FALSE	FALSE	NA	NA
Tspan15	592.4729207	0.035933838	0.151564227	0.237086537	0.812589656	0.973283037	FALSE	FALSE	NA	NA
Tssk4	2.616165188	-0.169096512	0.713913486	-0.236858548	0.812766529	0.973283037	FALSE	FALSE	NA	NA
Dlg5	847.0810435	-0.050811841	0.214688783	-0.23667674	0.812907581	0.973388752	FALSE	TRUE	NA	NA
Rheb	1510.795811	-0.025650575	0.108457129	-0.236504277	0.813041389	0.973422589	FALSE	FALSE	NA	NA
Tmem147os	122.0551555	0.047565485	0.201063161	0.236569864	0.812990501	0.973422589	FALSE	FALSE	NA	NA
Daam1	853.8133924	-0.094456862	0.399653195	-0.236347071	0.813163364	0.973505435	TRUE	FALSE	NA	NA
Kdm2b	218.0133027	0.034590428	0.146455869	0.236183281	0.813290452	0.973594392	FALSE	FALSE	NA	NA
8430432A02Rik	2.797912077	0.241903506	1.025931802	0.235789071	0.813596349	0.973679356	FALSE	FALSE	NA	NA
Copz2	38.36788425	-0.076607954	0.324819286	-0.235847922	0.81355068	0.973679356	FALSE	FALSE	NA	NA
Fam118a	193.7777869	0.037884584	0.16058059	0.235922559	0.813492763	0.973679356	FALSE	FALSE	NA	NA
Ppp1r15a	265.1476049	-0.035710842	0.151369471	-0.235918391	0.813495997	0.973679356	FALSE	FALSE	NA	NA
Sbno1	1651.733988	-0.095635089	0.405777356	-0.235683652	0.813678157	0.973679356	FALSE	FALSE	NA	NA
Traf3ip3	7.813363965	0.152822064	0.64823451	0.2357512	0.813625738	0.973679356	FALSE	FALSE	NA	NA
Sox5	145.6049116	0.079372488	0.337174551	0.235404741	0.813894607	0.973875188	TRUE	FALSE	NA	NA
Cage1	47.64565004	0.086556292	0.368303738	0.235013342	0.814198378	0.973906668	FALSE	FALSE	NA	NA
Dipk1a	646.1151056	-0.054738545	0.23285383	-0.23507685	0.814149086	0.973906668	FALSE	FALSE	NA	NA
Farsa	535.245466	0.025595495	0.108855291	0.235133217	0.814105338	0.973906668	FALSE	FALSE	NA	NA
Nup160	107.0879119	0.084939483	0.361606752	0.234894627	0.81429052	0.973906668	FALSE	FALSE	NA	NA
Pik3c3	1228.85013	-0.02472724	0.105256149	-0.234924422	0.814267394	0.973906668	FALSE	FALSE	NA	NA
Psip1	1370.123041	-0.066031613	0.280881796	-0.235086837	0.814141335	0.973906668	TRUE	FALSE	NA	NA
Slc35a2	464.7259474	0.030150504	0.128297933	0.235003819	0.814205769	0.973906668	FALSE	FALSE	NA	NA
Fcgr4	2.588476682	0.288700826	1.230495152	0.234621669	0.81450239	0.974058646	FALSE	FALSE	NA	NA
Gm13498	3.529163142	0.166593344	0.71025855	0.234553099	0.814555615	0.974058646	FALSE	FALSE	NA	NA
Slc27a1	1085.014157	-0.029100194	0.124080454	-0.234526818	0.814576016	0.974058646	FALSE	FALSE	NA	NA
Gm43570	8.781437878	-0.087303552	0.372424877	-0.234419228	0.814659533	0.974076383	FALSE	FALSE	NA	NA
Mier3	110.8202458	-0.099697849	0.425383575	-0.234371647	0.814696468	0.974076383	FALSE	FALSE	NA	NA
Desi2	129.419316	-0.090283835	0.385675625	-0.234092666	0.81491304	0.974128386	FALSE	FALSE	NA	NA
Gm10568	3.003926636	-0.158276261	0.676465202	-0.233975466	0.815004025	0.974128386	FALSE	FALSE	NA	NA
Gm16793	4.094311779	0.154495924	0.660226159	0.234004549	0.814981447	0.974128386	FALSE	FALSE	NA	NA
Rad51ap1	20.75694396	0.055299205	0.236081463	0.23423781	0.814800364	0.974128386	FALSE	FALSE	NA	NA
Tnfsf13b	243.385987	0.044433388	0.189868865	0.234021456	0.814968322	0.974128386	FALSE	FALSE	NA	NA
Spata17	6.295595451	-0.123508963	0.528101632	-0.233873474	0.815083207	0.974159901	FALSE	FALSE	NA	NA
Gosr2	1421.731082	0.031815806	0.136236603	0.233533462	0.815347189	0.974286013	TRUE	FALSE	NA	NA
Smyd1	113.6918608	0.090551493	0.387654278	0.233588271	0.815304634	0.974286013	FALSE	FALSE	4.577	6.50E-06
Sri	792.0579859	0.034037925	0.145751778	0.233533512	0.81534715	0.974286013	FALSE	FALSE	NA	NA
Gm12669	11.16563381	0.087335342	0.374129909	0.233435872	0.815422961	0.974313436	FALSE	FALSE	NA	NA
1700024G13Rik	15.08503236	-0.102810114	0.443939947	-0.231585635	0.816859866	0.97444504	FALSE	FALSE	NA	NA
4931403E22Rik	6.277358854	0.125375233	0.539305916	0.232475168	0.816168972	0.97444504	FALSE	FALSE	NA	NA
5830448L01Rik	27.56049076	0.051194173	0.221048999	0.231596496	0.81685143	0.97444504	FALSE	FALSE	NA	NA
Acot9	390.5154281	0.03685658	0.159225328	0.231474352	0.816946308	0.97444504	FALSE	FALSE	NA	NA
C330018D20Rik	84.85180296	-0.04818815	0.208069709	-0.231596182	0.816851673	0.97444504	FALSE	FALSE	NA	NA
Ccdc25	696.0479657	-0.066070142	0.283531015	-0.233026155	0.815741096	0.97444504	TRUE	FALSE	NA	NA
Crocc	234.5264775	0.051282877	0.220298205	0.232788449	0.815925683	0.97444504	FALSE	FALSE	NA	NA
Cul4b	305.3333309	-0.095539295	0.411049567	-0.232427675	0.816205856	0.97444504	FALSE	FALSE	NA	NA
Dok5	351.8889494	0.030148727	0.129764561	0.232334062	0.816278559	0.97444504	TRUE	FALSE	0.553	7.36E-13
Eid2b	158.0389022	0.042794331	0.184653055	0.231755339	0.816728047	0.97444504	FALSE	FALSE	NA	NA
Epb41l2	916.1854296	0.06478447	0.279089667	0.232127799	0.816438754	0.97444504	FALSE	FALSE	NA	NA
Fgl1	8.785934738	-0.093905049	0.405488702	-0.231584871	0.816860459	0.97444504	FALSE	FALSE	NA	NA
Gm10143	9.622497416	-0.08323036	0.358694171	-0.232037113	0.816509189	0.97444504	FALSE	FALSE	NA	NA
Gm26768	3.975423005	0.139224719	0.600581597	0.231816492	0.816680547	0.97444504	FALSE	FALSE	NA	NA
Gm37726	3.282349601	0.150331855	0.645963169	0.232725119	0.815974863	0.97444504	FALSE	FALSE	NA	NA
Il4i1	17.51295486	0.070070776	0.301470828	0.232429706	0.816204279	0.97444504	FALSE	FALSE	NA	NA
Map3k4	1417.457101	0.032778533	0.141233813	0.232087007	0.816470437	0.97444504	TRUE	FALSE	NA	NA
Msl3	264.6771335	-0.032091875	0.13772278	-0.233017912	0.815747497	0.97444504	FALSE	FALSE	NA	NA
Nemp2	35.90581619	0.055640433	0.239695039	0.232130096	0.81643697	0.97444504	FALSE	FALSE	NA	NA
Nkiras1	3094.850542	-0.021906956	0.09441541	-0.232027339	0.81651678	0.97444504	FALSE	FALSE	-0.527	4.53E-31
Noc3l	317.3380048	0.075076537	0.322579778	0.232737891	0.815964944	0.97444504	FALSE	FALSE	NA	NA
Scml2	5.206742916	0.13685666	0.587954411	0.23276747	0.815941975	0.97444504	FALSE	FALSE	NA	NA
Slc35g2	319.4954003	0.027505233	0.118834991	0.231457361	0.816959507	0.97444504	FALSE	FALSE	NA	NA
Snapc1	525.2199442	-0.058225805	0.249959102	-0.232941325	0.815806968	0.97444504	FALSE	FALSE	NA	NA
Tmem269	5.989509844	0.131067895	0.563331307	0.23266574	0.816020975	0.97444504	FALSE	FALSE	NA	NA
Washc1	647.4047571	0.0343011	0.147902303	0.231917282	0.816602261	0.97444504	FALSE	FALSE	NA	NA
Wipf1	215.8916156	0.076274776	0.329478807	0.231501311	0.816925367	0.97444504	FALSE	FALSE	NA	NA
5430403G16Rik	7.284007676	0.119458799	0.518015379	0.230608596	0.817618889	0.974462151	FALSE	FALSE	NA	NA
Brinp1	1228.883666	0.015658879	0.067847352	0.230795726	0.817473501	0.974462151	FALSE	FALSE	NA	NA
Cd2ap	364.2780123	-0.112113933	0.485043431	-0.231142051	0.817204448	0.974462151	TRUE	FALSE	NA	NA
Eny2	516.9100567	0.048798326	0.211483631	0.230742803	0.817514619	0.974462151	FALSE	FALSE	NA	NA
Ggps1	768.8746127	-0.066625564	0.288217843	-0.231163911	0.817187466	0.974462151	FALSE	FALSE	NA	NA
Gm10509	13.21690645	0.100793802	0.436607365	0.230856852	0.817426012	0.974462151	FALSE	FALSE	NA	NA
Gm14827	8.598387747	-0.157466527	0.683121183	-0.230510386	0.817695194	0.974462151	FALSE	FALSE	NA	NA
Gm2061	18.83227852	-0.077016436	0.333236456	-0.231116477	0.817224315	0.974462151	FALSE	FALSE	NA	NA
Gm9105	2.728434084	0.157547496	0.683328329	0.230559	0.817657423	0.974462151	FALSE	FALSE	NA	NA
Icosl	65.33607011	-0.084006578	0.363522724	-0.231090307	0.817244645	0.974462151	FALSE	FALSE	NA	NA
Jak2	355.5908097	-0.090028712	0.390482997	-0.230557318	0.81765873	0.974462151	FALSE	FALSE	NA	NA
Lrrc8c	752.0568873	-0.047478725	0.205993206	-0.230486848	0.817713482	0.974462151	FALSE	FALSE	NA	NA
St8sia3	1344.616401	-0.074632591	0.323483251	-0.230715471	0.817535854	0.974462151	FALSE	FALSE	NA	NA
Uchl1os	81.64795939	0.038291272	0.165973268	0.230707467	0.817542072	0.974462151	FALSE	FALSE	NA	NA
1110032F04Rik	90.19892483	-0.035055377	0.152284982	-0.230195888	0.817939557	0.974643625	FALSE	FALSE	NA	NA
Gm13328	13.41156635	0.246560105	1.071279214	0.230154849	0.817971446	0.974643625	FALSE	FALSE	NA	NA
Kazald1	270.049452	0.037053704	0.161112034	0.229987188	0.818101725	0.974711084	FALSE	FALSE	NA	NA
Papln	22.45936953	-0.065631389	0.285420907	-0.229945977	0.818133749	0.974711084	FALSE	FALSE	NA	NA
Letm1	1627.21488	0.024634901	0.107196407	0.229810882	0.818238729	0.974773193	FALSE	FALSE	NA	NA
4933431E20Rik	1689.865876	0.025482918	0.112192429	0.227135812	0.820318138	0.974804875	FALSE	FALSE	NA	NA
Atp6v1b2	19740.27193	-0.025831618	0.113671335	-0.227248306	0.820230667	0.974804875	FALSE	TRUE	NA	NA
Bhlhe22	93.70739733	0.03777827	0.167182802	0.225969835	0.821224882	0.974804875	TRUE	FALSE	NA	NA
Caap1	71.17573343	-0.042676243	0.186556081	-0.22875825	0.819056818	0.974804875	FALSE	FALSE	NA	NA
Cbll1	170.5403559	0.054837864	0.241817524	0.22677374	0.820599684	0.974804875	FALSE	FALSE	NA	NA
Cdh22	2127.900649	-0.029127224	0.127769259	-0.227967383	0.819671598	0.974804875	FALSE	FALSE	NA	NA
Cdk8	348.2636807	0.02597681	0.114014396	0.227837984	0.819772196	0.974804875	FALSE	FALSE	NA	NA
Cenpq	51.10286779	-0.078677644	0.345193292	-0.227923444	0.819705757	0.974804875	FALSE	FALSE	NA	NA
Cftr	5.373938243	0.173297449	0.763397255	0.227008217	0.820417353	0.974804875	FALSE	FALSE	NA	NA
Col6a3	70.3244088	0.062230519	0.273426614	0.227594958	0.81996114	0.974804875	FALSE	FALSE	NA	NA
Dlg4	7377.167964	-0.030329278	0.13319041	-0.227713674	0.819868841	0.974804875	FALSE	TRUE	NA	NA
Fam193a	906.4375968	0.028145495	0.123381265	0.228118063	0.819554458	0.974804875	TRUE	FALSE	NA	NA
Fbxo34	566.2342458	-0.037793335	0.166846674	-0.226515367	0.820800609	0.974804875	FALSE	FALSE	NA	NA
Fcrlb	11.12144864	0.100017235	0.440087886	0.227266503	0.820216519	0.974804875	FALSE	FALSE	NA	NA
Fgf20	7.841657651	-0.114122243	0.496825792	-0.229702735	0.81832277	0.974804875	FALSE	FALSE	NA	NA
Foxp2	28.96468878	-0.116365701	0.513649175	-0.226547041	0.820775976	0.974804875	FALSE	FALSE	NA	NA
Gm10570	19.58091543	0.069534893	0.305839508	0.227357457	0.820145798	0.974804875	FALSE	FALSE	NA	NA
Gm11536	4.224847077	0.242315443	1.069778245	0.226509975	0.820804802	0.974804875	FALSE	FALSE	NA	NA
Gm12576	5.36840848	0.136791823	0.598753972	0.228460819	0.819288012	0.974804875	FALSE	FALSE	NA	NA
Gm17383	6.630912914	-0.135245006	0.59475266	-0.22739706	0.820115006	0.974804875	FALSE	FALSE	NA	NA
Gm31333	2.795199425	0.156774935	0.684720225	0.228962034	0.818898425	0.974804875	FALSE	FALSE	NA	NA
Gm37500	10.7972651	0.080804074	0.353413987	0.228638586	0.819149832	0.974804875	FALSE	FALSE	NA	NA
Gm44644	12.10352042	-0.127667489	0.564568488	-0.226132864	0.821098085	0.974804875	FALSE	FALSE	NA	NA
Gm9917	17.44143411	0.071449522	0.313895274	0.227622165	0.819939987	0.974804875	FALSE	FALSE	NA	NA
Grtp1	109.9424038	-0.039498649	0.174760937	-0.226015319	0.821189506	0.974804875	FALSE	FALSE	NA	NA
Gtpbp10	54.02546233	-0.093558691	0.413923383	-0.226029008	0.821178859	0.974804875	FALSE	FALSE	NA	NA
Hyi	120.6720085	0.057020593	0.250497539	0.227629354	0.819934398	0.974804875	FALSE	FALSE	NA	NA
Jkamp	966.2060949	-0.020062388	0.088673862	-0.226249172	0.821007628	0.974804875	FALSE	FALSE	NA	NA
Kansl1l	70.70757118	-0.093681046	0.410550838	-0.22818379	0.819503363	0.974804875	FALSE	FALSE	NA	NA
Kcnab2	16575.72864	-0.027606585	0.120362296	-0.229362399	0.818587258	0.974804875	FALSE	FALSE	NA	NA
Mief1	549.7268287	-0.029721697	0.131098089	-0.22671343	0.820646583	0.974804875	FALSE	FALSE	NA	NA
Mosmo	406.7887799	-0.068463992	0.302831573	-0.22607944	0.821139635	0.974804875	FALSE	FALSE	NA	NA
N4bp1	878.489524	-0.019972237	0.087222605	-0.228980055	0.818884418	0.974804875	FALSE	FALSE	NA	NA
Ncaph2	1937.943233	0.030680969	0.134496048	0.228117997	0.819554509	0.974804875	FALSE	FALSE	NA	NA
Odf3b	43.4410139	-0.055828739	0.243871208	-0.228927145	0.818925542	0.974804875	FALSE	FALSE	NA	NA
Parp8	382.6761925	-0.036804535	0.161256316	-0.228236238	0.819462591	0.974804875	FALSE	FALSE	NA	NA
Pink1	6262.055466	0.02722083	0.11951284	0.227764901	0.819829014	0.974804875	FALSE	TRUE	NA	NA
Pisd-ps1	49.09281526	0.061527343	0.272088551	0.226129848	0.82110043	0.974804875	FALSE	FALSE	NA	NA
Pkm	33404.78016	-0.025609276	0.112223197	-0.228199487	0.81949116	0.974804875	TRUE	FALSE	NA	NA
Plxnb1	2038.641929	0.075708545	0.330305211	0.229207842	0.818707377	0.974804875	TRUE	TRUE	NA	NA
Prdm6	4.206038925	-0.118144977	0.520168739	-0.227128177	0.820324074	0.974804875	FALSE	FALSE	NA	NA
Rasa1	420.9939225	-0.099588798	0.433883337	-0.229528975	0.818457803	0.974804875	FALSE	FALSE	NA	NA
Rhob	4658.149361	0.027713309	0.120778882	0.22945492	0.818515355	0.974804875	FALSE	TRUE	NA	NA
Safb	1330.625518	-0.024734114	0.108974631	-0.226971306	0.820446054	0.974804875	FALSE	FALSE	NA	NA
Scp2-ps2	8.061871591	0.132737146	0.585951802	0.226532533	0.820787259	0.974804875	FALSE	FALSE	NA	NA
Smg6	708.7550521	0.032031185	0.141146786	0.226935274	0.820474073	0.974804875	FALSE	FALSE	NA	NA
Syndig1l	1258.083074	0.037696448	0.164844325	0.228679076	0.819118358	0.974804875	FALSE	FALSE	NA	NA
Tbk1	683.4794028	-0.060547526	0.267891945	-0.22601473	0.821189964	0.974804875	FALSE	FALSE	NA	NA
Tmem200a	26.85945112	-0.089775862	0.394150278	-0.227770641	0.819824552	0.974804875	FALSE	FALSE	NA	NA
Tram1l1	495.1244373	0.025987763	0.114725216	0.226521807	0.8207956	0.974804875	FALSE	FALSE	NA	NA
Tuba1c	90.09659363	0.145607144	0.636484344	0.228767833	0.819049369	0.974804875	FALSE	FALSE	4.137	4.91E-103
Txlng	112.8679913	-0.086013415	0.376054937	-0.228725663	0.819082147	0.974804875	FALSE	FALSE	NA	NA
Wdr4	358.1487438	0.031669015	0.139476057	0.227056998	0.820379422	0.974804875	FALSE	FALSE	NA	NA
Wee2	4.681532751	-0.13103674	0.576712803	-0.227213164	0.820257992	0.974804875	FALSE	FALSE	NA	NA
Zdhhc7	601.3763191	0.034084227	0.150054638	0.227145444	0.820310648	0.974804875	FALSE	FALSE	NA	NA
Zfp790	153.6911295	-0.068526086	0.302604026	-0.22645464	0.820847835	0.974804875	FALSE	FALSE	NA	NA
Acss3	14.11598664	0.120489695	0.535729339	0.224907777	0.822051019	0.974878989	FALSE	FALSE	NA	NA
Acvr2a	133.1895077	-0.085217606	0.37957805	-0.22450615	0.822363482	0.974878989	TRUE	FALSE	NA	NA
Adam17	206.5411722	-0.070798953	0.31419406	-0.225335111	0.821718588	0.974878989	FALSE	FALSE	NA	NA
Armc3	13.78105117	-0.13096442	0.58219561	-0.224949172	0.822018816	0.974878989	FALSE	FALSE	NA	NA
Atxn3	234.2801284	-0.095291858	0.422683855	-0.225444755	0.821633298	0.974878989	FALSE	FALSE	NA	NA
C230034O21Rik	29.76591321	0.078981888	0.350074752	0.22561435	0.821501379	0.974878989	FALSE	FALSE	NA	NA
Cep68	326.9410167	-0.021351153	0.094840596	-0.225126729	0.821880688	0.974878989	FALSE	FALSE	NA	NA
Cnot6l	202.038032	-0.088911549	0.395144652	-0.225010127	0.821971396	0.974878989	FALSE	FALSE	NA	NA
Galt	372.5891243	0.035562241	0.15820841	0.224780975	0.822149667	0.974878989	FALSE	FALSE	NA	NA
Gm48780	4.474315619	-0.144282213	0.641268491	-0.224995014	0.821983153	0.974878989	FALSE	FALSE	NA	NA
Gm6223	3.130502882	0.160792636	0.714682113	0.224984833	0.821991073	0.974878989	FALSE	FALSE	NA	NA
Hid1	1913.040901	-0.023698917	0.105495033	-0.224644862	0.822255562	0.974878989	TRUE	FALSE	NA	NA
Loxl3	37.99243043	0.087353397	0.389166543	0.224462762	0.822397239	0.974878989	FALSE	FALSE	NA	NA
Myh11	18.52092783	0.07669477	0.339995583	0.225575783	0.821531378	0.974878989	FALSE	FALSE	NA	NA
Pck2	620.5086624	-0.02815337	0.124898037	-0.225410828	0.821659689	0.974878989	FALSE	FALSE	-0.922	5.63E-05
Rnf157	11721.89062	0.029997037	0.133180649	0.225235704	0.821795915	0.974878989	TRUE	FALSE	NA	NA
Rragb	1011.669805	0.034532242	0.153652711	0.22474216	0.822179864	0.974878989	TRUE	FALSE	NA	NA
St8sia6	38.87038635	-0.102097875	0.453497967	-0.225134141	0.821874922	0.974878989	FALSE	FALSE	NA	NA
Taf7	209.108976	-0.042786048	0.190518669	-0.224576671	0.822308616	0.974878989	FALSE	FALSE	NA	NA
Tmem185a	1019.432693	-0.027859529	0.124072225	-0.224542835	0.82233494	0.974878989	FALSE	FALSE	NA	NA
Zhx1	567.1719794	-0.095833019	0.426905453	-0.224483005	0.82238149	0.974878989	FALSE	FALSE	NA	NA
1810010H24Rik	32.78003453	-0.061059454	0.27223728	-0.224287631	0.8225335	0.974977856	FALSE	FALSE	NA	NA
Ctnnd2	2446.755882	-0.022544804	0.100672787	-0.223941394	0.822802906	0.975046553	TRUE	TRUE	NA	NA
Ift140	583.8381425	-0.027677517	0.123531163	-0.224052912	0.822716132	0.975046553	FALSE	FALSE	NA	NA
Rrm2b	346.6161798	-0.107544063	0.479879443	-0.224106418	0.822674498	0.975046553	FALSE	FALSE	NA	NA
Tmem198b	139.9504723	0.042285564	0.188786918	0.223985666	0.822768456	0.975046553	FALSE	FALSE	NA	NA
Zfp395	265.8563282	-0.053083321	0.23712271	-0.223864351	0.822862856	0.975054951	FALSE	FALSE	NA	NA
Gm12663	19.24547591	0.139637755	0.62444999	0.223617195	0.823055183	0.975058984	FALSE	FALSE	NA	NA
Mar-11	171.2443896	0.03156057	0.14115487	0.223588245	0.823077711	0.975058984	FALSE	FALSE	NA	NA
Mob4	748.4185628	-0.086144056	0.38509392	-0.223696225	0.822993684	0.975058984	TRUE	FALSE	NA	NA
Tcta	549.0634061	0.032009882	0.143097633	0.223692603	0.822996502	0.975058984	FALSE	FALSE	NA	NA
Atp1a4	4.609908225	0.158025061	0.707185292	0.223456374	0.823180333	0.975079474	FALSE	FALSE	NA	NA
Gm30122	6.931296059	0.114529258	0.512751237	0.223362227	0.8232536	0.975079474	FALSE	FALSE	NA	NA
Tmem80	406.1915408	0.037318761	0.167061032	0.223383996	0.823236659	0.975079474	FALSE	FALSE	NA	NA
5830417I10Rik	85.1999875	-0.045441443	0.203721449	-0.223056742	0.823491345	0.975106723	FALSE	FALSE	NA	NA
Bdkrb2	103.0866971	0.065492026	0.293647705	0.223029244	0.823512747	0.975106723	FALSE	FALSE	3.124	3.99E-61
Catsperd	14.67473861	-0.090508472	0.405401888	-0.223256168	0.823336139	0.975106723	FALSE	FALSE	NA	NA
Cops5	1816.86794	0.026149474	0.117334214	0.222863163	0.823642007	0.975106723	FALSE	FALSE	NA	NA
Gm6368	14.64367302	0.100061354	0.448993186	0.222857178	0.823646665	0.975106723	FALSE	FALSE	NA	NA
Mfng	51.36869431	0.074914931	0.335733759	0.223137915	0.82342817	0.975106723	TRUE	FALSE	NA	NA
Pcdhb20	138.5791193	-0.051183799	0.22962405	-0.222902607	0.823611307	0.975106723	FALSE	FALSE	NA	NA
1700016P03Rik	8.690665272	0.120260889	0.53984351	0.222769908	0.823714589	0.975124549	FALSE	FALSE	NA	NA
AC098707.1	5.392466298	-0.178348825	0.801742644	-0.222451464	0.823962453	0.975159957	FALSE	FALSE	NA	NA
Camta2	5085.380639	0.028983764	0.130391469	0.222282671	0.824093842	0.975159957	FALSE	TRUE	NA	NA
Gm14057	6.347882591	-0.118676329	0.533761851	-0.222339474	0.824049625	0.975159957	FALSE	FALSE	NA	NA
Ivns1abp	1228.498838	-0.052859696	0.237713283	-0.222367446	0.824027852	0.975159957	FALSE	FALSE	NA	NA
Nap1l2	1832.196406	-0.075091145	0.337355369	-0.222587667	0.823856436	0.975159957	FALSE	FALSE	NA	NA
Pgbd5	1505.293856	-0.02424956	0.109026018	-0.22241994	0.823986991	0.975159957	FALSE	FALSE	NA	NA
Recql	198.517994	-0.052745102	0.237316855	-0.22225603	0.824114579	0.975159957	TRUE	FALSE	NA	NA
Fpr2	4.395218839	-0.181317528	0.816718774	-0.222007298	0.824308202	0.975217833	FALSE	FALSE	NA	NA
Gm49700	3.864709081	0.16692267	0.75237388	0.22186133	0.824421834	0.975217833	FALSE	FALSE	NA	NA
Il20ra	13.56906785	-0.07887709	0.355452529	-0.221906116	0.824386969	0.975217833	FALSE	FALSE	2.907	1.62E-13
Lrfn2	330.0590628	0.027907155	0.125752438	0.221921385	0.824375083	0.975217833	TRUE	FALSE	NA	NA
Palm2	53.23423525	-0.114092138	0.514267678	-0.221853604	0.824427849	0.975217833	FALSE	FALSE	NA	NA
Gm26546	3.7423755	-0.132862784	0.599934892	-0.221462005	0.824732718	0.975285874	FALSE	FALSE	NA	NA
Serinc3	4010.090817	-0.023698502	0.106987678	-0.221506837	0.824697814	0.975285874	FALSE	FALSE	NA	NA
Sytl5	10.40678424	0.127403217	0.575339323	0.221440134	0.824749746	0.975285874	FALSE	FALSE	NA	NA
Tcf25	14762.84668	-0.022463507	0.101336764	-0.221671838	0.824569355	0.975285874	TRUE	TRUE	NA	NA
Zfp811	57.78528485	-0.083681946	0.37772216	-0.221543649	0.824669154	0.975285874	FALSE	FALSE	NA	NA
Acbd5	758.3091159	-0.08637501	0.390419257	-0.221236551	0.824908251	0.975368749	FALSE	FALSE	NA	NA
Pcnx3	968.8787473	0.033296938	0.150518935	0.221214283	0.824925589	0.975368749	FALSE	FALSE	NA	NA
2810454H06Rik	3.13748031	-0.195228978	0.898044923	-0.217393332	0.827901828	0.975684809	FALSE	FALSE	NA	NA
4930447M23Rik	27.0239075	-0.090217089	0.418908751	-0.215362148	0.829484979	0.975684809	FALSE	FALSE	NA	NA
A830082N09Rik	195.4604374	0.095606071	0.438342064	0.218108365	0.82734468	0.975684809	FALSE	FALSE	NA	NA
Adam32	6.759016323	-0.116566162	0.540712229	-0.215578928	0.829315983	0.975684809	FALSE	FALSE	NA	NA
Aifm1	536.6983267	-0.016754376	0.077299319	-0.216746746	0.828405716	0.975684809	FALSE	FALSE	NA	NA
Ankmy2	771.142612	0.019601376	0.090938449	0.215545528	0.82934202	0.975684809	FALSE	FALSE	NA	NA
Arl6ip1	4985.911782	0.029394544	0.134612902	0.218363499	0.827145903	0.975684809	TRUE	FALSE	NA	NA
Atcayos	33.05905557	-0.049524341	0.230206253	-0.215130302	0.82966573	0.975684809	FALSE	FALSE	NA	NA
Atp1a1	28501.33078	-0.033444412	0.154821641	-0.216018973	0.828972958	0.975684809	FALSE	TRUE	NA	NA
Atp5c1	4490.613435	0.026259143	0.120066284	0.218705383	0.826879556	0.975684809	FALSE	FALSE	NA	NA
Bcap29	281.0411555	-0.066684156	0.302090496	-0.220742317	0.82529308	0.975684809	FALSE	FALSE	NA	NA
Borcs6	839.8051799	-0.031925437	0.148514874	-0.214964577	0.829794936	0.975684809	FALSE	FALSE	NA	NA
Braf	1370.149968	-0.094830223	0.431521998	-0.219757564	0.826059971	0.975684809	TRUE	FALSE	NA	NA
Caml	394.0976459	0.024155679	0.110970644	0.2176763	0.827681331	0.975684809	FALSE	FALSE	0.592	1.08E-17
Ccdc14	42.4905025	-0.066053189	0.303862709	-0.217378398	0.827913464	0.975684809	FALSE	FALSE	NA	NA
Ccno	14.70983404	-0.068673688	0.31340478	-0.21912138	0.826555497	0.975684809	FALSE	FALSE	NA	NA
Cdk13	326.9527929	-0.063219876	0.287007915	-0.22027224	0.825659139	0.975684809	FALSE	FALSE	NA	NA
Cdnf	45.13556959	-0.040730157	0.186265106	-0.218667671	0.826908935	0.975684809	FALSE	FALSE	NA	NA
Celsr3	867.8027513	-0.0598358	0.273996621	-0.218381526	0.827131859	0.975684809	FALSE	TRUE	NA	NA
Ctnna3	116.6235953	-0.093827538	0.434348917	-0.216018815	0.828973081	0.975684809	FALSE	FALSE	NA	NA
Cttnbp2nl	335.7606848	-0.059411796	0.272102313	-0.218343589	0.827161415	0.975684809	TRUE	FALSE	NA	NA
Dcaf13	335.3389144	-0.029618392	0.1376431	-0.215182544	0.829625	0.975684809	FALSE	FALSE	NA	NA
Degs1	2491.53573	-0.021614075	0.100039423	-0.216055577	0.828944427	0.975684809	FALSE	FALSE	NA	NA
Dnmbp	154.7275931	-0.049421711	0.229102062	-0.215719189	0.829206643	0.975684809	FALSE	FALSE	NA	NA
Eed	138.168707	-0.04059738	0.18477464	-0.219712946	0.826094721	0.975684809	FALSE	FALSE	NA	NA
Eef2kmt	58.8152069	0.044494766	0.205876516	0.216123563	0.828891433	0.975684809	FALSE	FALSE	NA	NA
Gabrb1	827.1443115	-0.083303026	0.386697242	-0.215421826	0.829438455	0.975684809	FALSE	FALSE	NA	NA
Gm11190	3.550471303	0.139939647	0.647097509	0.216257435	0.828787086	0.975684809	FALSE	FALSE	NA	NA
Gm13404	3.980210215	-0.129428268	0.586640884	-0.220626062	0.825383606	0.975684809	FALSE	FALSE	NA	NA
Gm14410	54.63469535	0.058324702	0.270104387	0.215933932	0.829039247	0.975684809	FALSE	FALSE	NA	NA
Gm15770	8.739868546	-0.105687371	0.486195932	-0.217376092	0.827915262	0.975684809	FALSE	FALSE	NA	NA
Gm17178	10.04023735	-0.091694625	0.426119095	-0.215185439	0.829622743	0.975684809	FALSE	FALSE	NA	NA
Gm3086	4.006081857	-0.135875249	0.626656464	-0.216825737	0.828344154	0.975684809	FALSE	FALSE	NA	NA
Gm36325	6.626563493	0.094227204	0.431131988	0.218557673	0.826994628	0.975684809	FALSE	FALSE	NA	NA
Gm4204	49.75173401	-0.097649702	0.44876557	-0.217596243	0.827743712	0.975684809	FALSE	FALSE	NA	NA
Gm44250	121.2566226	0.097011029	0.449294521	0.215918566	0.829051224	0.975684809	FALSE	FALSE	NA	NA
Gm50087	2.671675795	-0.177854305	0.806873481	-0.22042403	0.825540932	0.975684809	FALSE	FALSE	NA	NA
Igsf1	255.4473135	-0.050877569	0.235140517	-0.216370916	0.828698635	0.975684809	FALSE	FALSE	1.002	6.75E-05
Inafm2	377.3971593	0.034111864	0.15498783	0.220093823	0.825798086	0.975684809	FALSE	FALSE	NA	NA
Ints11	454.4492941	0.027415123	0.124596425	0.220031377	0.825846718	0.975684809	FALSE	FALSE	NA	NA
Kat5	1378.668408	0.026321536	0.122381637	0.215077497	0.829706898	0.975684809	FALSE	FALSE	NA	NA
Kcnrg	4.19940057	-0.171475717	0.783744158	-0.218790424	0.826813307	0.975684809	FALSE	FALSE	NA	NA
Ly75	18.70878562	0.081086274	0.373130627	0.21731337	0.827964138	0.975684809	FALSE	FALSE	NA	NA
Nanos3	8.401430278	-0.096248566	0.447207464	-0.215221286	0.829594796	0.975684809	FALSE	FALSE	NA	NA
Nfs1	631.0706547	-0.021887313	0.101787253	-0.21503	0.829743929	0.975684809	FALSE	FALSE	NA	NA
Nhlh1	9.681128612	0.13818462	0.631428523	0.218844437	0.82677123	0.975684809	FALSE	FALSE	NA	NA
Nodal	2.594161834	0.232000537	1.061669201	0.218524317	0.827020614	0.975684809	FALSE	FALSE	NA	NA
Nop14	531.6037873	0.021050758	0.096761525	0.217552976	0.827777426	0.975684809	FALSE	FALSE	NA	NA
Nr2f2	282.8826313	0.02650905	0.123194568	0.215180346	0.829626714	0.975684809	FALSE	FALSE	-0.506	1.49E-05
Nrip2	568.256287	0.026004204	0.120364699	0.216045105	0.828952589	0.975684809	FALSE	FALSE	NA	NA
Nudt12	235.7519316	-0.117225562	0.531639774	-0.220498104	0.825483249	0.975684809	FALSE	FALSE	NA	NA
Pcdh10	1362.312585	0.022663636	0.103654302	0.218646366	0.826925532	0.975684809	FALSE	TRUE	NA	NA
Pcsk6	560.3466229	0.047861907	0.221754078	0.215833267	0.829117716	0.975684809	FALSE	FALSE	-1.307	9.53E-06
Pdzrn3	74.0441262	-0.05271321	0.243950183	-0.216081861	0.828923938	0.975684809	TRUE	FALSE	NA	NA
Ppfibp2	321.118864	-0.041358262	0.188948583	-0.218886329	0.826738596	0.975684809	FALSE	FALSE	NA	NA
Ppp2cb	1519.227987	0.024817714	0.11406455	0.217576049	0.827759448	0.975684809	FALSE	FALSE	NA	NA
Ptprq	4.609945224	-0.128724206	0.592738053	-0.217168791	0.828076806	0.975684809	FALSE	FALSE	NA	NA
Ralgapa1	816.2783971	-0.101433031	0.462471182	-0.219328327	0.826394297	0.975684809	FALSE	FALSE	NA	NA
Recql4	44.46341934	-0.062333287	0.28322723	-0.220082251	0.825807097	0.975684809	FALSE	FALSE	NA	NA
Riox2	150.0001494	-0.031471096	0.146069515	-0.215452868	0.829414255	0.975684809	FALSE	FALSE	NA	NA
Rrbp1	1008.541607	-0.036335688	0.168373665	-0.21580387	0.829140632	0.975684809	FALSE	FALSE	NA	NA
Samd8	517.3815059	0.081153128	0.374258215	0.216837265	0.828335169	0.975684809	TRUE	FALSE	NA	NA
Sfrp1	672.1774563	0.026822904	0.122963765	0.218136651	0.827322641	0.975684809	TRUE	FALSE	2.214	1.23E-85
Slc38a2	2815.905012	-0.050810143	0.231088171	-0.219873404	0.82596975	0.975684809	FALSE	FALSE	NA	NA
Slc6a6	1273.753463	-0.044833052	0.204830602	-0.218878682	0.826744553	0.975684809	FALSE	FALSE	NA	NA
Snx9	330.8350093	-0.025403942	0.117906855	-0.215457717	0.829410475	0.975684809	FALSE	FALSE	NA	NA
Stk32b	141.2719203	-0.038841576	0.179647695	-0.216209707	0.828824287	0.975684809	TRUE	FALSE	1.595	1.32E-28
Stk38l	670.2343165	-0.05362646	0.243408065	-0.220315051	0.825625799	0.975684809	FALSE	FALSE	NA	NA
Tank	202.7428583	-0.060234377	0.275493412	-0.218641805	0.826929085	0.975684809	FALSE	FALSE	NA	NA
Tdp2	173.8214353	-0.037714338	0.172833117	-0.218212448	0.827263586	0.975684809	FALSE	FALSE	NA	NA
Tmem18	420.4839141	0.022341286	0.102952877	0.217004971	0.828204471	0.975684809	FALSE	FALSE	NA	NA
Tmem246	1886.089111	-0.029231635	0.13587593	-0.215134759	0.829662255	0.975684809	FALSE	FALSE	NA	NA
Tnfrsf11b	18.94089777	-0.09059359	0.421303051	-0.215031886	0.829742458	0.975684809	FALSE	FALSE	NA	NA
Trim58	45.05925681	-0.089211844	0.408815523	-0.218220295	0.827257473	0.975684809	FALSE	FALSE	0.599	1.90E-05
Trnp1	2980.226992	-0.029281039	0.135396835	-0.216260883	0.828784398	0.975684809	FALSE	FALSE	NA	NA
Trnt1	343.0497169	-0.065005354	0.296615251	-0.219157153	0.826527631	0.975684809	FALSE	FALSE	NA	NA
Ulk1	2221.568912	-0.032650712	0.148471375	-0.219912503	0.825939299	0.975684809	FALSE	TRUE	NA	NA
Vamp1	40697.47441	-0.030222002	0.140459675	-0.215164969	0.829638702	0.975684809	TRUE	FALSE	NA	NA
Vxn	828.3019253	-0.06495585	0.298874891	-0.217334583	0.827947608	0.975684809	FALSE	FALSE	-0.71	4.46E-19
Wdr34	229.9279966	0.034653301	0.160611626	0.215758359	0.829176108	0.975684809	FALSE	FALSE	NA	NA
Xkr5	4.844903632	0.109182193	0.502424847	0.217310496	0.827966378	0.975684809	FALSE	FALSE	NA	NA
Xpc	276.7451734	-0.031947165	0.146456779	-0.218133738	0.827324911	0.975684809	FALSE	FALSE	NA	NA
Zfand6	264.7286399	0.059507552	0.270180611	0.220251008	0.825675673	0.975684809	FALSE	FALSE	NA	NA
Zfp189	74.24149676	0.0652376	0.302260814	0.215832145	0.829118591	0.975684809	FALSE	FALSE	NA	NA
Zfp2	145.2498719	-0.078752665	0.358366183	-0.219754733	0.826062176	0.975684809	FALSE	FALSE	NA	NA
Zfp213	99.60667528	-0.037935905	0.174474142	-0.217429959	0.827873286	0.975684809	FALSE	FALSE	NA	NA
Zkscan17	202.235331	0.038697441	0.178871548	0.216342067	0.82872112	0.975684809	FALSE	FALSE	NA	NA
Mov10	58.56532859	-0.059097691	0.275030657	-0.214876741	0.829863419	0.975703134	FALSE	FALSE	NA	NA
1700040L08Rik	7.865492462	-0.115062118	0.536095721	-0.214629801	0.830055957	0.975867304	FALSE	FALSE	NA	NA
9630028I04Rik	7.889062513	0.100072675	0.467815935	0.213914636	0.830613627	0.976031694	FALSE	FALSE	NA	NA
Chmp3	2455.201578	-0.022809598	0.106635763	-0.21390195	0.83062352	0.976031694	FALSE	FALSE	NA	NA
Eepd1	324.5926452	-0.020327966	0.095182489	-0.213568341	0.83088369	0.976031694	FALSE	FALSE	NA	NA
Efna5	329.1552659	-0.026788317	0.125226975	-0.213918107	0.830610919	0.976031694	TRUE	FALSE	NA	NA
Gm14246	7.493936852	0.132891615	0.621996023	0.213653479	0.830817292	0.976031694	FALSE	FALSE	NA	NA
Ppp5c	2492.911475	0.021891374	0.102292386	0.214007853	0.830540933	0.976031694	FALSE	FALSE	NA	NA
Prpf3	247.2407235	0.022159577	0.103574352	0.213948502	0.830587217	0.976031694	FALSE	FALSE	NA	NA
Sppl2b	779.2926017	0.028029931	0.131207429	0.213630672	0.830835079	0.976031694	FALSE	FALSE	NA	NA
Tm2d1	201.315108	0.040752728	0.190703966	0.213696277	0.830783915	0.976031694	FALSE	FALSE	NA	NA
Trmt12	223.9664924	0.024156678	0.112849558	0.214060898	0.830499568	0.976031694	FALSE	FALSE	NA	NA
Ubb	8731.780246	0.027953649	0.130755838	0.213785091	0.830714652	0.976031694	TRUE	FALSE	NA	NA
Zbed3	89.01903182	0.039795507	0.18590629	0.214062189	0.830498561	0.976031694	FALSE	FALSE	NA	NA
Zfp287	151.8636149	-0.05730914	0.268051434	-0.213799045	0.83070377	0.976031694	FALSE	FALSE	NA	NA
Ccdc81	12.36816117	0.103026448	0.482663597	0.213453942	0.83097291	0.976046942	FALSE	FALSE	NA	NA
Eif1ax	1613.503912	-0.06970103	0.326597025	-0.213415998	0.831002504	0.976046942	FALSE	FALSE	NA	NA
Trim39	309.371438	0.025803719	0.121074356	0.213122905	0.831231099	0.976253272	FALSE	FALSE	NA	NA
Gm11942	4.399868617	0.135238619	0.63583167	0.212695633	0.831564373	0.976271712	FALSE	FALSE	NA	NA
Phf3	627.7611286	-0.084641859	0.397872886	-0.212735931	0.83153294	0.976271712	FALSE	FALSE	NA	NA
Pycr1	41.631486	0.046530504	0.218524021	0.212930843	0.831380905	0.976271712	FALSE	FALSE	NA	NA
Rassf2	1372.120035	0.071937801	0.338050341	0.212802037	0.831481375	0.976271712	FALSE	FALSE	NA	NA
Sgsm2	829.8674586	0.036023503	0.169265587	0.21282237	0.831465515	0.976271712	FALSE	TRUE	NA	NA
Smpd3	291.526809	0.036362724	0.170779953	0.212921504	0.831388189	0.976271712	TRUE	TRUE	NA	NA
B3gnt2	10.81642936	0.089424114	0.42194621	0.211932497	0.832159697	0.976477852	FALSE	FALSE	NA	NA
Ccdc92	6818.583929	0.029051198	0.137115003	0.211874685	0.832204801	0.976477852	FALSE	FALSE	NA	NA
Enpp5	4139.904088	-0.037324625	0.176176067	-0.211859794	0.832216419	0.976477852	FALSE	FALSE	NA	NA
Gm11273	66.33748784	0.114036257	0.537801923	0.21204137	0.832074759	0.976477852	FALSE	FALSE	NA	NA
Map3k20	381.1898837	-0.091749728	0.432342835	-0.212215217	0.831939136	0.976477852	FALSE	FALSE	3.428	1.40E-07
Ndst4	414.3852956	-0.08634229	0.407031059	-0.212127031	0.832007932	0.976477852	FALSE	FALSE	-0.52	1.27E-17
Prpf38a	208.3044983	-0.025639777	0.120792678	-0.212262675	0.831902113	0.976477852	FALSE	FALSE	NA	NA
Smco4	38.21946892	0.05367477	0.253349187	0.211860832	0.832215608	0.976477852	FALSE	FALSE	NA	NA
Tssc4	561.4862002	-0.02934254	0.138349434	-0.212090062	0.832036772	0.976477852	FALSE	FALSE	NA	NA
Ier5l	115.4901043	-0.0348023	0.164365601	-0.211737128	0.832312121	0.976528024	FALSE	FALSE	NA	NA
Abcb7	339.2213602	-0.101839808	0.482884508	-0.210898893	0.832966168	0.976782782	FALSE	FALSE	NA	NA
Gdap1l1	1522.484925	0.020347049	0.096339447	0.211201641	0.83272993	0.976782782	FALSE	FALSE	NA	NA
Gm48573	5.391475396	-0.104762565	0.496087643	-0.211177533	0.832748741	0.976782782	FALSE	FALSE	NA	NA
Naip5	7.494050912	0.133521413	0.632550511	0.211084191	0.832821576	0.976782782	FALSE	FALSE	NA	NA
Rasa4	93.73886568	-0.052587314	0.248924475	-0.211258109	0.83268587	0.976782782	FALSE	FALSE	NA	NA
Slc12a8	12.11593916	-0.079319018	0.375985328	-0.210963066	0.832916091	0.976782782	FALSE	FALSE	NA	NA
Slc25a28	500.6726033	0.029387528	0.139256284	0.211031971	0.832862324	0.976782782	TRUE	FALSE	NA	NA
Smu1	1001.72649	-0.019876754	0.094175438	-0.211060918	0.832839736	0.976782782	FALSE	FALSE	NA	NA
Srpk3	25.42857606	-0.074103742	0.351455715	-0.210848023	0.833005864	0.976782782	FALSE	FALSE	NA	NA
Gtf2b	676.4004288	-0.022085362	0.104985241	-0.210366349	0.833381755	0.976850945	FALSE	FALSE	NA	NA
Mphosph8	754.9487072	-0.074372103	0.353127441	-0.21060981	0.833191756	0.976850945	FALSE	FALSE	NA	NA
Nol4l	519.5809591	-0.02927403	0.139112233	-0.210434624	0.833328471	0.976850945	FALSE	FALSE	NA	NA
Psmf1	895.8287285	-0.02263205	0.107420929	-0.210685669	0.833132558	0.976850945	FALSE	FALSE	NA	NA
Timm44	604.6768349	0.020028701	0.095196789	0.210392608	0.833361261	0.976850945	FALSE	FALSE	NA	NA
Zfp14	115.7051765	0.045052667	0.214099913	0.210428237	0.833333456	0.976850945	FALSE	FALSE	NA	NA
Dnajc5	8104.448155	-0.028477232	0.135470704	-0.210209526	0.833504145	0.976932322	FALSE	FALSE	NA	NA
Gm15720	5.077007223	-0.123397492	0.587359609	-0.210088488	0.83359861	0.976980961	FALSE	FALSE	NA	NA
Slc4a4	2171.970489	-0.093646099	0.445938564	-0.209997759	0.833669422	0.977001874	FALSE	TRUE	NA	NA
Parp4	286.8392508	-0.041531111	0.197980986	-0.209773233	0.833844665	0.977083085	FALSE	FALSE	NA	NA
Plcg1	967.0014729	0.038850697	0.185166408	0.209815038	0.833812035	0.977083085	TRUE	FALSE	1.387	0.0022
Scaf1	3370.824879	0.025662728	0.122377695	0.209701026	0.833901025	0.977087054	FALSE	TRUE	NA	NA
Htr7	656.7652449	0.022213398	0.106039098	0.209483086	0.834071138	0.977162229	FALSE	FALSE	NA	NA
Zfp664	1428.484281	-0.01778348	0.084872859	-0.209530824	0.834033875	0.977162229	FALSE	FALSE	NA	NA
Kat6a	345.7139467	-0.098240123	0.469154531	-0.209398218	0.834137383	0.977177773	FALSE	FALSE	NA	NA
Vta1	629.1572549	0.028822596	0.137753912	0.209232503	0.83426674	0.977267244	FALSE	FALSE	NA	NA
Cilp	49.57449072	-0.05704985	0.27294449	-0.20901631	0.834435506	0.977287501	FALSE	FALSE	NA	NA
Cops8	1902.020699	0.027921527	0.133553852	0.209065682	0.834396965	0.977287501	FALSE	FALSE	NA	NA
Ppp1cc	851.4298032	0.02321529	0.111074368	0.209006731	0.834442984	0.977287501	FALSE	FALSE	NA	NA
Acvr1b	1405.304517	-0.026269611	0.125729491	-0.208937544	0.834496995	0.977288703	TRUE	FALSE	NA	NA
A730081D07Rik	51.5004295	0.042489165	0.204253807	0.208021409	0.835212251	0.977319671	FALSE	FALSE	NA	NA
Atp13a5	39.08292805	-0.067338349	0.323107314	-0.20840862	0.834909926	0.977319671	FALSE	FALSE	NA	NA
Bloc1s5	625.1181127	0.027665433	0.132826753	0.208282083	0.835008721	0.977319671	FALSE	FALSE	NA	NA
Brinp2	743.4145267	-0.020677932	0.099273732	-0.208292083	0.835000913	0.977319671	TRUE	FALSE	NA	NA
Fundc2	636.8218523	-0.021553939	0.10355497	-0.208140074	0.835119598	0.977319671	FALSE	FALSE	NA	NA
Kcnd3	477.7937417	-0.06058488	0.290914742	-0.208256478	0.835028712	0.977319671	TRUE	FALSE	NA	NA
Mid1ip1	2509.831044	0.025946711	0.124713971	0.208049755	0.835190118	0.977319671	FALSE	FALSE	NA	NA
Parp16	59.70139651	-0.0423446	0.203153191	-0.208436795	0.834887929	0.977319671	FALSE	FALSE	NA	NA
Rnf128	272.833883	-0.059742316	0.286363066	-0.208624377	0.834741479	0.977319671	FALSE	FALSE	NA	NA
Siah1b	42.86742649	0.048414675	0.232674598	0.208078901	0.835167361	0.977319671	FALSE	FALSE	NA	NA
Tmem167b	708.5522793	0.022017239	0.105482852	0.208728136	0.834660475	0.977319671	FALSE	FALSE	NA	NA
Tnpo1	644.0657609	-0.078243992	0.375037291	-0.208629899	0.834737168	0.977319671	FALSE	FALSE	NA	NA
Trak1	3149.398916	-0.029660706	0.142212401	-0.208566238	0.834786869	0.977319671	TRUE	TRUE	NA	NA
Gmnc	4.046145548	0.137124934	0.659802066	0.207827378	0.835363755	0.977434944	FALSE	FALSE	NA	NA
A730020E08Rik	42.69509094	0.070697547	0.340770976	0.207463522	0.835647878	0.977537848	FALSE	FALSE	NA	NA
Arhgdib	64.35177366	0.088650925	0.427094901	0.207567277	0.835566857	0.977537848	FALSE	FALSE	NA	NA
Cttnbp2	543.7999102	-0.098122612	0.473295738	-0.207317759	0.835761706	0.977537848	FALSE	FALSE	NA	NA
Pcdh20	106.8245909	0.078239802	0.377184129	0.207431322	0.835673023	0.977537848	FALSE	FALSE	NA	NA
Reln	1289.702339	-0.052163434	0.251568988	-0.207352403	0.835734652	0.977537848	TRUE	TRUE	NA	NA
Sin3a	351.6799955	-0.037190614	0.179398272	-0.207307539	0.835769686	0.977537848	FALSE	FALSE	NA	NA
Relb	137.1150073	0.031783126	0.153369509	0.207232364	0.835828393	0.977544526	FALSE	FALSE	NA	NA
A430033K04Rik	96.9870632	0.068686355	0.333015877	0.206255497	0.83659134	0.977569038	FALSE	FALSE	NA	NA
Ascc1	304.9274157	-0.027606631	0.133795764	-0.20633412	0.836529928	0.977569038	FALSE	FALSE	NA	NA
BC037704	23.4179265	-0.063863483	0.308608193	-0.206940335	0.836056455	0.977569038	FALSE	FALSE	NA	NA
Cep126	186.0601808	0.086402119	0.417919919	0.206743243	0.836210384	0.977569038	FALSE	FALSE	-0.514	1.39E-12
Chrnb2	1588.16688	0.025087725	0.121488524	0.206502835	0.83639815	0.977569038	FALSE	FALSE	NA	NA
Egr1	464.4985168	0.052477465	0.2535078	0.207005325	0.8360057	0.977569038	FALSE	TRUE	NA	NA
Gm12174	8.465851019	-0.077976261	0.376894643	-0.206891401	0.836094672	0.977569038	FALSE	FALSE	NA	NA
Gm37206	12.67537122	0.148034179	0.716483423	0.206612148	0.836312772	0.977569038	FALSE	FALSE	NA	NA
Ncs1	9549.681768	0.029251993	0.141760347	0.206348204	0.836518928	0.977569038	FALSE	FALSE	NA	NA
Pick1	213.4542545	0.025047695	0.121431758	0.206269724	0.836580226	0.977569038	FALSE	FALSE	NA	NA
Sirt2	4156.869175	0.026956167	0.130669654	0.206292482	0.836562451	0.977569038	FALSE	FALSE	NA	NA
Tada3	671.3280077	-0.02573292	0.124243747	-0.207116418	0.835918941	0.977569038	FALSE	FALSE	NA	NA
Vapa	1752.61829	-0.015808233	0.076489219	-0.206672693	0.836265485	0.977569038	FALSE	FALSE	NA	NA
Vps4a	2327.721516	0.018540947	0.08966884	0.206771346	0.836188435	0.977569038	FALSE	FALSE	NA	NA
Ccdc65	175.9219056	-0.030433227	0.147774465	-0.205943747	0.836834853	0.977667777	FALSE	FALSE	NA	NA
Gm16754	12.62508616	0.07626313	0.370228846	0.205989162	0.836799377	0.977667777	FALSE	FALSE	NA	NA
Tctn3	179.4512253	-0.029509459	0.143263349	-0.20598052	0.836806128	0.977667777	FALSE	FALSE	NA	NA
Cep131	478.7199529	0.070494733	0.342721564	0.205690975	0.837032309	0.977836527	FALSE	FALSE	NA	NA
Cnpy3	1164.014393	-0.027104348	0.131900814	-0.205490375	0.837189018	0.977895727	FALSE	FALSE	NA	NA
Sesn1	527.308394	0.02113802	0.10286052	0.205501785	0.837180103	0.977895727	FALSE	FALSE	NA	NA
Dmbt1	3.805659137	-0.153874288	0.749419752	-0.205324569	0.83731855	0.977985097	FALSE	FALSE	NA	NA
Nalcn	1312.012388	-0.093459914	0.456053476	-0.20493192	0.837625316	0.978281451	FALSE	FALSE	NA	NA
2810002D19Rik	43.93254386	0.045625956	0.224465646	0.203264762	0.838928096	0.978316288	FALSE	FALSE	NA	NA
9330160F10Rik	29.40030319	-0.057174537	0.281133313	-0.203371617	0.838844582	0.978316288	FALSE	FALSE	NA	NA
Abhd8	3019.14842	0.027869538	0.136335962	0.204418094	0.838026792	0.978316288	FALSE	FALSE	NA	NA
Ak6	96.88905277	-0.033585867	0.164221855	-0.20451521	0.837950907	0.978316288	FALSE	FALSE	NA	NA
Arfip2	1475.059372	0.024004907	0.117463577	0.204360427	0.838071852	0.978316288	FALSE	FALSE	NA	NA
Bet1	207.33547	0.026789148	0.131765305	0.20330957	0.838893076	0.978316288	FALSE	FALSE	NA	NA
Bst2	20.79495682	0.08922119	0.438798041	0.203330875	0.838876425	0.978316288	FALSE	FALSE	NA	NA
Cwc25	272.8158391	0.025555333	0.125471341	0.203674662	0.838607744	0.978316288	FALSE	FALSE	NA	NA
D7Ertd443e	131.8690693	0.052664547	0.258546006	0.203695071	0.838591795	0.978316288	FALSE	FALSE	NA	NA
Dek	188.3914092	-0.058836204	0.288401144	-0.204008221	0.838347075	0.978316288	FALSE	FALSE	NA	NA
Gdf11	906.5764203	0.020957306	0.102874503	0.203717204	0.838574498	0.978316288	FALSE	FALSE	NA	NA
Glt8d2	20.64536668	0.101463154	0.497228616	0.20405735	0.838308683	0.978316288	FALSE	FALSE	NA	NA
Gm43034	26.2580716	0.058703282	0.287444999	0.204224397	0.838178147	0.978316288	FALSE	FALSE	NA	NA
Gm45871	22.40278067	-0.078148782	0.382531425	-0.204293756	0.838123949	0.978316288	FALSE	FALSE	NA	NA
Ndst1	1817.097665	-0.036075529	0.176845285	-0.203994861	0.838357515	0.978316288	FALSE	TRUE	NA	NA
Nlgn1	582.3861491	-0.066588037	0.327237057	-0.203485626	0.83875548	0.978316288	TRUE	FALSE	NA	NA
Ntrk1	9.37730475	-0.104622304	0.514671774	-0.203279662	0.838916451	0.978316288	FALSE	FALSE	NA	NA
Per2	192.3208408	-0.045863466	0.224224854	-0.204542292	0.837929747	0.978316288	FALSE	FALSE	NA	NA
Phrf1	720.7041399	0.037581096	0.183857086	0.204403847	0.838037924	0.978316288	FALSE	FALSE	NA	NA
Relch	743.9419141	-0.078837672	0.387172289	-0.203624262	0.838647132	0.978316288	FALSE	FALSE	NA	NA
Sltm	670.9792109	-0.078674632	0.384399074	-0.204669152	0.837830623	0.978316288	FALSE	FALSE	NA	NA
Ttc37	330.901768	-0.095307164	0.467488314	-0.203870688	0.838454552	0.978316288	FALSE	FALSE	NA	NA
Vstm2a	1533.781726	-0.062153065	0.304283966	-0.204260074	0.838150268	0.978316288	FALSE	FALSE	NA	NA
Zfp646	433.3128595	-0.036706505	0.180152992	-0.203751848	0.838547423	0.978316288	FALSE	FALSE	NA	NA
Serpinb8	14.22456876	0.093335617	0.45939804	0.203169384	0.839002642	0.978341366	FALSE	FALSE	NA	NA
Erg	33.06263806	-0.079253852	0.390517517	-0.202945702	0.839177472	0.978403587	FALSE	FALSE	NA	NA
Etv1	346.3686112	-0.055261362	0.272360958	-0.202897518	0.839215134	0.978403587	FALSE	FALSE	-0.744	1.20E-06
Tceal8	191.4929359	-0.048013433	0.236530138	-0.202990763	0.839142252	0.978403587	FALSE	FALSE	NA	NA
Fam210b	264.2432249	0.038175644	0.188372616	0.202660266	0.839400582	0.978504394	FALSE	FALSE	1.058	3.55E-11
Mob1b	134.9020195	-0.107357114	0.529763137	-0.20265116	0.8394077	0.978504394	FALSE	FALSE	NA	NA
Abi3bp	23.75011239	-0.099235418	0.490193655	-0.202441253	0.83957178	0.978633815	FALSE	FALSE	NA	NA
AC132253.6	3.91421859	0.138664701	0.688188285	0.201492388	0.840313581	0.978640466	FALSE	FALSE	NA	NA
Eml1	2468.9243	0.026919316	0.133585145	0.201514293	0.840296454	0.978640466	FALSE	FALSE	NA	NA
Gale	326.8124704	-0.032590628	0.161549625	-0.201737567	0.840121892	0.978640466	FALSE	FALSE	NA	NA
Gcc2	650.0440239	-0.082273026	0.408453322	-0.201425772	0.840365665	0.978640466	FALSE	FALSE	NA	NA
Grb2	3280.859662	0.020224845	0.099997259	0.20225399	0.839718167	0.978640466	FALSE	FALSE	NA	NA
Lats2	115.6495284	-0.029203729	0.1447935	-0.201692262	0.840157312	0.978640466	FALSE	FALSE	NA	NA
Lin7a	183.0600632	-0.063904814	0.317277823	-0.201415949	0.840373345	0.978640466	TRUE	FALSE	NA	NA
Lrfn3	420.570976	0.025706119	0.127127372	0.202207588	0.839754441	0.978640466	FALSE	FALSE	NA	NA
Mfn1	1227.837314	-0.027139983	0.134381677	-0.201961935	0.839946483	0.978640466	FALSE	FALSE	NA	NA
Pkd1l3	11.38637453	-0.082710159	0.41013524	-0.201665575	0.840178177	0.978640466	FALSE	FALSE	NA	NA
Tatdn1	88.90881597	-0.056241719	0.278140844	-0.202205897	0.839755763	0.978640466	FALSE	FALSE	NA	NA
Tmem120b	188.0599462	0.030792207	0.152330338	0.202141	0.839806496	0.978640466	FALSE	FALSE	NA	NA
Tysnd1	425.6371545	0.026380539	0.130835305	0.201631652	0.840204698	0.978640466	FALSE	FALSE	NA	NA
Zfp560	52.24466517	0.037398874	0.185679458	0.201416323	0.840373053	0.978640466	FALSE	FALSE	NA	NA
Zfp932	94.26062679	-0.055705683	0.276531677	-0.201444129	0.840351312	0.978640466	FALSE	FALSE	NA	NA
Fyn	2052.128144	0.014392922	0.071534831	0.201201598	0.840540942	0.978749623	TRUE	TRUE	NA	NA
Gm21168	6.909532894	0.135352253	0.672996041	0.201118943	0.84060557	0.978749623	FALSE	FALSE	NA	NA
Gm45645	3.943628366	0.098834242	0.491486535	0.201092471	0.840626269	0.978749623	FALSE	FALSE	NA	NA
Ankle2	420.0373596	-0.03750874	0.186649796	-0.20095784	0.84073154	0.978810406	TRUE	FALSE	0.618	2.26E-06
Zwilch	33.76799987	0.077577786	0.386383386	0.2007793	0.840871149	0.978911156	FALSE	FALSE	NA	NA
Pot1a	253.0361671	-0.028430149	0.141661046	-0.200691365	0.840939912	0.978929421	FALSE	FALSE	NA	NA
1810012K08Rik	11.36303878	-0.085899101	0.428750024	-0.200347745	0.841208624	0.978940023	FALSE	FALSE	NA	NA
Gm17077	5.978169724	0.121429197	0.605364021	0.200588726	0.841020175	0.978940023	FALSE	FALSE	NA	NA
Grin1os	99.04646316	-0.038376837	0.191558174	-0.200340376	0.841214387	0.978940023	FALSE	FALSE	NA	NA
Lrig1	2133.761189	0.051118847	0.255150546	0.200347786	0.841208592	0.978940023	FALSE	FALSE	NA	NA
Prkar1b	16291.62942	0.020933567	0.104389752	0.200532775	0.841063928	0.978940023	TRUE	FALSE	NA	NA
Spty2d1	419.7953791	-0.056587454	0.282573992	-0.200257119	0.841279497	0.97895403	FALSE	FALSE	NA	NA
Mmp24	673.5708675	0.029705891	0.148580733	0.19993098	0.841534561	0.979106103	TRUE	TRUE	NA	NA
Plgrkt	88.22613261	-0.041800229	0.209119931	-0.199886395	0.841569431	0.979106103	FALSE	FALSE	NA	NA
Sugp2	1479.346328	0.023343562	0.116719968	0.199996302	0.841483473	0.979106103	TRUE	FALSE	NA	NA
Patl1	345.2691296	0.030536477	0.152840069	0.199793661	0.841641959	0.979128725	FALSE	FALSE	NA	NA
1700084C06Rik	3.22364946	0.135398946	0.679376204	0.199298923	0.842028921	0.979348759	FALSE	FALSE	NA	NA
Arpc5	659.315484	-0.01871911	0.094052972	-0.199027308	0.842241383	0.979348759	FALSE	FALSE	NA	NA
Ccdc69	14.60593542	-0.062854443	0.315642285	-0.199131883	0.842159581	0.979348759	FALSE	FALSE	NA	NA
Coq8a	585.4900409	-0.031627442	0.158906015	-0.199032381	0.842237415	0.979348759	FALSE	FALSE	NA	NA
D1Pas1	2.683719747	-0.235454352	1.18233434	-0.19914363	0.842150393	0.979348759	FALSE	FALSE	NA	NA
Efcab11	5.284817334	0.103252542	0.518659663	0.199075713	0.842203519	0.979348759	FALSE	FALSE	NA	NA
Gm45925	6.48852002	0.11297111	0.5678626	0.198940923	0.842308957	0.979348759	FALSE	FALSE	NA	NA
Hnrnpd	1459.095211	-0.032735629	0.1645265	-0.198968732	0.842287203	0.979348759	TRUE	FALSE	NA	NA
Tspyl5	728.9347947	-0.022756023	0.114339368	-0.199021767	0.842245718	0.979348759	FALSE	FALSE	NA	NA
Stx2	200.1841349	0.044094808	0.221766472	0.198834423	0.842392268	0.979383888	FALSE	FALSE	NA	NA
Ube2i	654.5513703	0.026561169	0.133640725	0.198750564	0.842457868	0.979398423	FALSE	FALSE	NA	NA
E2f7	5.949005149	0.114984402	0.579007586	0.198588767	0.842584442	0.979466076	FALSE	FALSE	NA	NA
Gm14286	2.882352065	0.154719198	0.779491147	0.198487434	0.842663715	0.979466076	FALSE	FALSE	NA	NA
Tmem132e	843.7783351	-0.027064777	0.136411999	-0.198404663	0.842728469	0.979466076	FALSE	FALSE	NA	NA
Tmem176a	220.1622541	-0.03910815	0.197081647	-0.198436286	0.842703729	0.979466076	FALSE	FALSE	NA	NA
Gm49494	3.996832387	0.127272789	0.642802775	0.197996639	0.843047693	0.979713628	FALSE	FALSE	NA	NA
Hspb2	11.37315701	0.068627534	0.346504521	0.198056676	0.843000721	0.979713628	FALSE	FALSE	NA	NA
Cnot2	492.8504577	-0.048823637	0.24711342	-0.197575823	0.843376952	0.979791191	FALSE	FALSE	NA	NA
Fam192a	724.9949329	0.020335467	0.102926925	0.197571884	0.843380034	0.979791191	FALSE	FALSE	NA	NA
Hoxd9	513.5029583	-0.032610764	0.165022981	-0.197613468	0.843347497	0.979791191	FALSE	FALSE	NA	NA
Hrasls	425.3743815	0.034392729	0.174060516	0.197590639	0.84336536	0.979791191	FALSE	FALSE	NA	NA
Rab34	126.8883041	0.057207682	0.289406355	0.197672514	0.843301296	0.979791191	FALSE	FALSE	NA	NA
Gm28523	7.031391742	0.10093542	0.511409368	0.197367171	0.843540218	0.979796263	FALSE	FALSE	NA	NA
Golga4	1576.625287	-0.102520492	0.519452363	-0.197362644	0.84354376	0.979796263	FALSE	FALSE	NA	NA
Ints1	1858.289528	-0.032355761	0.163913537	-0.197395296	0.84351821	0.979796263	FALSE	TRUE	NA	NA
Gm2464	41.71494328	-0.049486607	0.250987302	-0.197167771	0.84369625	0.979872251	FALSE	FALSE	NA	NA
Sumo1	698.7992537	0.02214676	0.112338405	0.197143262	0.843715429	0.979872251	FALSE	FALSE	NA	NA
Tcf7l2	37.79641399	0.099500384	0.505270767	0.196924878	0.843886325	0.98000902	FALSE	FALSE	NA	NA
4930513N10Rik	11.04014947	-0.070356762	0.358964923	-0.195998987	0.844610959	0.980190834	FALSE	FALSE	NA	NA
Bmper	429.8439244	0.023774815	0.121519785	0.19564563	0.844887543	0.980190834	FALSE	FALSE	NA	NA
Brpf1	601.0686942	-0.026153115	0.133543208	-0.195840097	0.844735325	0.980190834	FALSE	FALSE	NA	NA
Fgfr1	4478.240956	0.021380115	0.109303998	0.195602316	0.844921447	0.980190834	FALSE	FALSE	NA	NA
Gm32816	6.85298468	0.102105664	0.521489237	0.195796301	0.844769605	0.980190834	FALSE	FALSE	NA	NA
Naa15	636.3563019	-0.083180439	0.425321835	-0.195570583	0.844946287	0.980190834	FALSE	FALSE	NA	NA
Nrn1	931.914482	-0.049085046	0.250414222	-0.196015408	0.844598106	0.980190834	TRUE	FALSE	NA	NA
Pkdcc	76.65128789	-0.046751751	0.238492854	-0.196029986	0.844586696	0.980190834	FALSE	FALSE	NA	NA
Ppp2r3a	427.4125544	-0.082517281	0.421470356	-0.195784304	0.844778996	0.980190834	FALSE	FALSE	NA	NA
Ranbp3	1353.581638	0.019779286	0.100802542	0.196218127	0.84443944	0.980190834	FALSE	FALSE	NA	NA
Skiv2l	1353.991862	-0.02367614	0.120938729	-0.195769708	0.844790421	0.980190834	FALSE	FALSE	NA	NA
Taf4b	141.3039023	-0.058902554	0.300999196	-0.195690071	0.844852756	0.980190834	FALSE	FALSE	NA	NA
Tedc2	161.292851	-0.025427968	0.129554511	-0.196272348	0.844397004	0.980190834	FALSE	FALSE	NA	NA
Tfdp2	641.369262	-0.067425273	0.343392908	-0.19635022	0.844336056	0.980190834	FALSE	FALSE	NA	NA
Vsig10	91.01276778	-0.038502976	0.196687967	-0.195756643	0.844800647	0.980190834	FALSE	FALSE	NA	NA
Zfp953	6.438853974	-0.121475671	0.620143943	-0.195883025	0.844701724	0.980190834	FALSE	FALSE	NA	NA
Znhit6	239.1278526	0.028378622	0.144976629	0.195746187	0.844808832	0.980190834	FALSE	FALSE	NA	NA
Rnft1	66.96571585	-0.047180043	0.241489161	-0.195371267	0.845102308	0.980310174	FALSE	FALSE	NA	NA
Park7	3137.659994	0.024970749	0.128045074	0.195015306	0.845380966	0.980571746	FALSE	FALSE	NA	NA
3110045C21Rik	22.83992562	-0.056112423	0.287976624	-0.194850616	0.845509896	0.980600911	FALSE	FALSE	NA	NA
Armc10	173.4627179	0.021028069	0.108241281	0.194270329	0.845964217	0.980600911	FALSE	FALSE	NA	NA
Birc7	3.932278927	0.172534878	0.886706264	0.194579519	0.845722138	0.980600911	FALSE	FALSE	NA	NA
Clip3	17549.68933	0.023597514	0.121531113	0.194168501	0.846043946	0.980600911	TRUE	TRUE	NA	NA
Cuedc1	790.9426614	0.040128983	0.206821469	0.194027162	0.846154614	0.980600911	FALSE	FALSE	NA	NA
Dab2	94.67788484	0.041705329	0.214429806	0.194494086	0.845789026	0.980600911	FALSE	FALSE	1.374	3.45E-05
Gm29502	5.180814992	0.108980475	0.5611833	0.194197645	0.846021127	0.980600911	FALSE	FALSE	NA	NA
Golga5	370.0894779	0.040067863	0.206471362	0.194060145	0.846128788	0.980600911	FALSE	FALSE	NA	NA
Irgq	2305.703912	-0.027695043	0.142712616	-0.194061627	0.846127627	0.980600911	FALSE	FALSE	NA	NA
Nolc1	1090.580565	0.021782141	0.111917692	0.194626434	0.845685408	0.980600911	FALSE	FALSE	NA	NA
Sema5b	223.1847739	0.038801395	0.199241502	0.194745546	0.845592154	0.980600911	FALSE	FALSE	NA	NA
Shroom1	153.446343	-0.052981317	0.273149345	-0.193964649	0.846203562	0.980600911	FALSE	FALSE	-1.05	0.00285
Tmbim7	3.76495052	0.119099761	0.612261951	0.194524191	0.845765456	0.980600911	FALSE	FALSE	NA	NA
Ubfd1	2115.47322	-0.027383787	0.140870128	-0.194390304	0.845870281	0.980600911	FALSE	FALSE	NA	NA
Zc3h14	685.1809044	-0.043654887	0.224245975	-0.194674115	0.845648078	0.980600911	FALSE	FALSE	NA	NA
Fgf23	3.007663203	0.152771142	0.788872251	0.193657644	0.846443959	0.980817868	FALSE	FALSE	4.638	9.58E-11
Gm37415	9.124594045	0.075492351	0.389985615	0.19357727	0.846506897	0.98082918	FALSE	FALSE	NA	NA
Ndnf	130.142011	0.067511425	0.348942093	0.193474581	0.846587311	0.980860739	FALSE	FALSE	NA	NA
9430037G07Rik	22.03904468	-0.045551706	0.236126682	-0.192912149	0.847027771	0.980939739	FALSE	FALSE	NA	NA
Cic	3031.088847	0.028054739	0.145348998	0.193016394	0.846946129	0.980939739	TRUE	TRUE	NA	NA
Gm26507	2.600335271	-0.177234708	0.918212768	-0.193021394	0.846942213	0.980939739	FALSE	FALSE	NA	NA
Maip1	208.5083339	0.027291533	0.141319776	0.193118997	0.846865775	0.980939739	FALSE	FALSE	NA	NA
Pak1	7405.36961	-0.013090395	0.067763616	-0.193177342	0.846820083	0.980939739	TRUE	FALSE	NA	NA
Slc4a1	6.823023872	0.175773663	0.910989986	0.192947963	0.846999721	0.980939739	FALSE	FALSE	NA	NA
Tmed8	417.6398366	-0.071763926	0.371931808	-0.192949151	0.846998791	0.980939739	FALSE	FALSE	NA	NA
AC127331.2	21.20507178	0.07134387	0.370028015	0.192806672	0.847110378	0.980973815	FALSE	FALSE	NA	NA
Dennd5a	6034.680393	-0.024791526	0.128671324	-0.192673284	0.847214848	0.981033202	FALSE	TRUE	NA	NA
4930568G15Rik	4.932976226	-0.097903342	0.508997319	-0.192345497	0.847471582	0.981057749	FALSE	FALSE	NA	NA
Ap3b1	403.169906	-0.032510065	0.168863557	-0.192522683	0.847332801	0.981057749	FALSE	FALSE	NA	NA
Ddit4l	84.22508999	0.073784604	0.383938587	0.192178141	0.847602668	0.981057749	FALSE	FALSE	NA	NA
Polr3k	653.5135845	0.038156158	0.198457891	0.192263245	0.847536007	0.981057749	FALSE	FALSE	NA	NA
Rpl38-ps2	7.26869357	0.090826752	0.471835815	0.192496519	0.847353295	0.981057749	FALSE	FALSE	NA	NA
Synpo	389.9577429	0.031186625	0.16228789	0.192168529	0.847610197	0.981057749	FALSE	TRUE	NA	NA
Tmem164	271.3032357	0.045916373	0.239019595	0.192102964	0.847661553	0.981057749	FALSE	FALSE	6.465	2.47E-08
Zfp410	518.6290699	0.017794636	0.092614682	0.192136232	0.847635494	0.981057749	FALSE	FALSE	NA	NA
2500002B13Rik	18.56712721	-0.07171014	0.373697485	-0.191893558	0.847825584	0.981062917	FALSE	FALSE	NA	NA
Slc12a6	925.6470107	-0.041596418	0.21675918	-0.191901527	0.847819341	0.981062917	FALSE	TRUE	NA	NA
Wdr17	223.5295774	0.067869067	0.353548677	0.191965269	0.84776941	0.981062917	FALSE	FALSE	NA	NA
Col4a1	329.5068065	0.059840874	0.312078097	0.191749676	0.847938292	0.981131786	FALSE	FALSE	0.659	0.00023
Cc2d1a	995.6857734	0.023898374	0.124738858	0.191587244	0.848065535	0.981217463	FALSE	FALSE	NA	NA
Optn	801.9366092	0.018886746	0.098626078	0.191498503	0.848135053	0.981236346	FALSE	FALSE	NA	NA
Eipr1	511.0077568	0.019387936	0.101358565	0.191280683	0.848305694	0.981348012	FALSE	FALSE	NA	NA
Gm26894	30.37594414	-0.049666236	0.259707036	-0.191239471	0.848337981	0.981348012	FALSE	FALSE	NA	NA
Fhl4	7.450894136	-0.085385879	0.446849021	-0.191084405	0.848459466	0.981426994	FALSE	FALSE	NA	NA
BC049762	9.460987194	-0.088394379	0.464751989	-0.190196881	0.849154855	0.981448405	FALSE	FALSE	NA	NA
Dbt	141.0997398	-0.081103848	0.425918525	-0.190421039	0.848979212	0.981448405	FALSE	FALSE	NA	NA
Fads3	390.5876232	0.028539973	0.150165487	0.190056807	0.849264616	0.981448405	FALSE	FALSE	2.984	2.15E-221
Fbxo30	62.48851634	0.082274011	0.431645255	0.190605618	0.848834588	0.981448405	FALSE	FALSE	NA	NA
Gm29666	36.97331328	-0.079414457	0.416021544	-0.190890251	0.848611579	0.981448405	FALSE	FALSE	NA	NA
Gm40493	5.264303058	0.091635141	0.481117968	0.190462937	0.848946384	0.981448405	FALSE	FALSE	NA	NA
Gm41492	3.839786425	-0.176614442	0.928775582	-0.19015836	0.84918504	0.981448405	FALSE	FALSE	NA	NA
Gm9292	20.00766851	-0.08758438	0.460161057	-0.190334185	0.849047268	0.981448405	FALSE	FALSE	NA	NA
Itk	30.8121345	0.040416863	0.212273508	0.190399937	0.848995747	0.981448405	FALSE	FALSE	NA	NA
Kcng3	3.014975309	0.218179723	1.145879893	0.190403658	0.848992832	0.981448405	FALSE	FALSE	NA	NA
Ndufs3	1654.454737	0.022334088	0.117521771	0.190042129	0.849276118	0.981448405	FALSE	FALSE	NA	NA
Pcnp	433.5723544	-0.062478921	0.328270062	-0.190327807	0.849052265	0.981448405	FALSE	FALSE	NA	NA
St18	145.1689621	-0.12007134	0.63122278	-0.190220226	0.849136562	0.981448405	FALSE	FALSE	NA	NA
Wdr13	1507.76119	-0.018802597	0.098833272	-0.190245618	0.849116666	0.981448405	TRUE	TRUE	NA	NA
Zswim9	461.4208142	0.015458258	0.081293325	0.190154089	0.849188386	0.981448405	FALSE	FALSE	NA	NA
Znhit3	263.5088793	-0.030697604	0.161667494	-0.189881113	0.849402293	0.981532721	FALSE	FALSE	NA	NA
Fam43a	273.2967501	-0.035546832	0.187415185	-0.189668898	0.849568594	0.981663392	FALSE	FALSE	NA	NA
Cnih1	1198.916212	0.019608217	0.103562626	0.18933681	0.849828847	0.981669764	FALSE	FALSE	NA	NA
Gm15432	4.422630481	0.145136777	0.76646882	0.189357706	0.849812471	0.981669764	FALSE	FALSE	NA	NA
Gm45902	52.11219247	-0.03800283	0.200773773	-0.189281846	0.849871923	0.981669764	FALSE	FALSE	NA	NA
Rmc1	1125.33013	0.019467538	0.102864389	0.189254394	0.849893438	0.981669764	FALSE	FALSE	NA	NA
Trpm4	179.6816364	-0.029594692	0.15611615	-0.189568423	0.849647334	0.981669764	FALSE	FALSE	NA	NA
Zbtb2	99.29532612	0.030035023	0.158567831	0.189414353	0.849768076	0.981669764	FALSE	FALSE	NA	NA
Pgap3	93.83849955	-0.02958568	0.156424789	-0.189136776	0.849985618	0.981714761	FALSE	FALSE	NA	NA
Rnf24	530.1546031	-0.027728656	0.146685128	-0.189035224	0.85006521	0.981745213	FALSE	FALSE	NA	NA
Actg-ps1	2.730249598	0.138359414	0.734429237	0.188390395	0.850570628	0.981794228	FALSE	FALSE	NA	NA
Bbs7	240.6631213	-0.067183047	0.35570199	-0.188874533	0.850191154	0.981794228	FALSE	FALSE	NA	NA
BC067074	31.84032077	0.055138086	0.293134466	0.18809827	0.850799617	0.981794228	FALSE	FALSE	NA	NA
Calm2	16860.03355	0.028255639	0.149640657	0.188823278	0.850231327	0.981794228	FALSE	FALSE	NA	NA
Dnah17	11.05536815	0.080631077	0.428573307	0.188138355	0.850768195	0.981794228	FALSE	FALSE	NA	NA
Fam102b	317.824417	-0.079984609	0.424948252	-0.188221999	0.850702628	0.981794228	TRUE	FALSE	1.46	6.08E-09
Gm3468	8.150055179	-0.072488397	0.384658891	-0.188448516	0.85052507	0.981794228	FALSE	FALSE	NA	NA
Maea	2390.06668	0.020897245	0.110808801	0.188588313	0.850415493	0.981794228	FALSE	FALSE	NA	NA
Ncam1	5817.924017	0.014305939	0.075984872	0.188273522	0.850662241	0.981794228	TRUE	TRUE	0.591	2.17E-17
Rnpepl1	427.2881717	-0.051561806	0.273924788	-0.188233443	0.850693658	0.981794228	FALSE	FALSE	NA	NA
Wbp4	833.534083	-0.019220323	0.102133063	-0.188189034	0.850728468	0.981794228	FALSE	FALSE	NA	NA
Xpr1	1344.061474	-0.070437245	0.373961359	-0.188354341	0.850598889	0.981794228	TRUE	FALSE	NA	NA
Zfp763	119.6310913	0.064933331	0.344765527	0.188340555	0.850609696	0.981794228	FALSE	FALSE	NA	NA
Denr	972.8508034	0.024002569	0.127698041	0.187963486	0.850905275	0.981854726	FALSE	FALSE	NA	NA
2700049A03Rik	57.04232801	-0.080687354	0.429591659	-0.187823372	0.851015113	0.981858621	TRUE	FALSE	NA	NA
Eif3s6-ps2	3.010725621	-0.220023409	1.171339195	-0.187839193	0.851002711	0.981858621	FALSE	FALSE	NA	NA
Fgfr1op2	892.9683908	0.04443786	0.236987004	0.187511803	0.85125937	0.982079002	FALSE	FALSE	NA	NA
4933429H19Rik	16.64731257	-0.059139231	0.315646868	-0.187358838	0.851379293	0.982133515	FALSE	FALSE	NA	NA
Htra2	352.1882064	-0.022958197	0.122564189	-0.187315699	0.851413115	0.982133515	FALSE	FALSE	NA	NA
AC165951.1	69.20029468	-0.215875926	1.154752433	-0.186945634	0.851703259	0.982161089	FALSE	FALSE	NA	NA
B930059L03Rik	16.46938696	0.062929528	0.336163304	0.187199278	0.851504391	0.982161089	FALSE	FALSE	NA	NA
Gm47071	9.205265093	0.080149153	0.428591797	0.187005802	0.851656084	0.982161089	FALSE	FALSE	NA	NA
Shkbp1	78.13751153	0.048122394	0.257323619	0.187011183	0.851651865	0.982161089	FALSE	FALSE	NA	NA
Wdr48	754.883701	0.01325285	0.070869511	0.187003552	0.851657848	0.982161089	FALSE	FALSE	NA	NA
Gnai3	288.1130506	-0.056828335	0.30420336	-0.186810346	0.851809335	0.982206497	FALSE	FALSE	0.788	1.68E-17
Ncam2	479.0747379	-0.087726595	0.469730088	-0.186759583	0.851849137	0.982206497	FALSE	FALSE	NA	NA
Efna3	921.856901	-0.023550588	0.12623549	-0.186560753	0.852005041	0.982276171	FALSE	FALSE	-0.679	3.42E-15
Nampt	358.920576	-0.052595416	0.282147818	-0.186410854	0.852122581	0.982276171	FALSE	FALSE	NA	NA
Parm1	2296.111898	-0.019931899	0.106873069	-0.18650067	0.852052154	0.982276171	FALSE	FALSE	NA	NA
Rab8a	556.8355572	0.025271986	0.135523281	0.186477084	0.852070648	0.982276171	FALSE	FALSE	NA	NA
Ap2a2	3455.217596	0.021670696	0.116640808	0.185790003	0.852609445	0.98228428	FALSE	TRUE	0.684	6.01E-58
Arhgef1	693.2302941	0.027866429	0.149919741	0.185875648	0.852542279	0.98228428	FALSE	FALSE	NA	NA
Blmh	1215.844981	-0.019116315	0.103261064	-0.185126073	0.853130152	0.98228428	FALSE	FALSE	NA	NA
Cfap54	48.14387647	-0.119003574	0.643485622	-0.184935871	0.853279335	0.98228428	FALSE	FALSE	NA	NA
Cpne7	81.14936889	0.058142857	0.31465769	0.1847813	0.853400576	0.98228428	FALSE	FALSE	NA	NA
Crhbp	51.4838034	0.065908141	0.355196776	0.185553883	0.852794622	0.98228428	FALSE	FALSE	NA	NA
Gatad1	1185.770677	0.024626381	0.132267001	0.186186888	0.852298206	0.98228428	FALSE	FALSE	NA	NA
Gm10478	3.096631786	-0.128162785	0.691631015	-0.185305144	0.852989704	0.98228428	FALSE	FALSE	NA	NA
Gm15201	16.25853496	0.061240684	0.329193402	0.186032538	0.852419245	0.98228428	FALSE	FALSE	NA	NA
Gm47639	5.764044407	0.088118221	0.477096073	0.184697015	0.853466687	0.98228428	FALSE	FALSE	NA	NA
Gtf2f2	214.7865522	0.028204838	0.151961206	0.185605514	0.852754129	0.98228428	FALSE	FALSE	NA	NA
Hs3st1	236.8864421	0.036016436	0.194436411	0.18523504	0.853044687	0.98228428	FALSE	FALSE	NA	NA
Ilvbl	673.3966326	-0.022588251	0.122318927	-0.184666853	0.853490346	0.98228428	FALSE	FALSE	NA	NA
Ino80dos	19.74921575	-0.074122945	0.401126454	-0.184786977	0.853396123	0.98228428	FALSE	FALSE	NA	NA
Kcnj16	437.857176	-0.08151234	0.440894953	-0.184879277	0.853323725	0.98228428	FALSE	FALSE	NA	NA
Map3k7cl	3.600402917	0.135888677	0.733746599	0.185198374	0.853073445	0.98228428	FALSE	FALSE	NA	NA
Mrps5	719.7249252	0.018711742	0.101168498	0.184956209	0.853263383	0.98228428	FALSE	FALSE	NA	NA
Necab3	1859.527741	-0.026980474	0.145531938	-0.18539212	0.852921489	0.98228428	FALSE	FALSE	NA	NA
Nfe2l2	177.2901736	-0.060390462	0.327077787	-0.184636392	0.85351424	0.98228428	FALSE	FALSE	0.94	9.63E-06
Pnkd	9356.265296	0.020158434	0.108981016	0.184971973	0.853251018	0.98228428	FALSE	FALSE	NA	NA
Ptprf	1890.787767	0.028517012	0.153752152	0.185473903	0.852857347	0.98228428	TRUE	TRUE	NA	NA
Sep-07	2055.222342	-0.059818256	0.321532122	-0.186041306	0.852412369	0.98228428	FALSE	FALSE	NA	NA
Trim29	13.87472194	0.075623772	0.40738224	0.185633454	0.852732217	0.98228428	FALSE	FALSE	NA	NA
Tsc22d3	3964.669225	0.027475711	0.148065955	0.185564002	0.852786685	0.98228428	FALSE	FALSE	NA	NA
Zfp329	168.1134943	-0.092726794	0.499302656	-0.1857126	0.852670147	0.98228428	FALSE	FALSE	NA	NA
Zfp850	41.33087883	0.065812735	0.354395242	0.18570434	0.852676625	0.98228428	FALSE	FALSE	NA	NA
Btbd6	559.4601519	0.022560312	0.122389045	0.184332769	0.853752409	0.982435784	TRUE	FALSE	NA	NA
Pak2	832.709889	0.018783283	0.101894779	0.184339994	0.853746741	0.982435784	FALSE	FALSE	NA	NA
2600014E21Rik	15.73315554	-0.08121458	0.441310971	-0.184030277	0.853989703	0.982463673	FALSE	FALSE	NA	NA
Ccz1	597.8814119	-0.017147964	0.093159075	-0.184071857	0.853957084	0.982463673	FALSE	FALSE	NA	NA
Scn9a	160.040524	-0.075005948	0.407505867	-0.184061027	0.85396558	0.982463673	FALSE	FALSE	3.394	7.18E-146
Slc25a13	121.6619397	-0.034917109	0.189593209	-0.184168565	0.853881219	0.982463673	FALSE	FALSE	NA	NA
Fxyd1	415.6952032	0.041901983	0.227815797	0.183929227	0.854068976	0.982493592	FALSE	FALSE	NA	NA
4932443L11Rik	16.42234623	-0.054967571	0.299100843	-0.183776049	0.854189146	0.982522055	FALSE	FALSE	NA	NA
Polr3b	629.090406	-0.025787907	0.140351283	-0.183738306	0.854218757	0.982522055	FALSE	FALSE	NA	NA
Tmem74b	86.05192684	-0.027893767	0.151849095	-0.183693994	0.854253521	0.982522055	FALSE	FALSE	NA	NA
Gadd45b	187.9783724	-0.033169757	0.180669272	-0.183593792	0.854332134	0.982551204	FALSE	FALSE	NA	NA
Chfr	236.6635503	-0.026338882	0.143577283	-0.183447416	0.854446975	0.982560751	FALSE	FALSE	NA	NA
Gm4013	5.357289757	-0.124734786	0.6797038	-0.183513445	0.854395171	0.982560751	FALSE	FALSE	NA	NA
Heph	125.3477146	0.082681904	0.450969735	0.183342468	0.854529314	0.982594178	FALSE	FALSE	NA	NA
Gm16861	10.78182167	0.080884663	0.441532684	0.183190659	0.854648424	0.982669878	TRUE	FALSE	NA	NA
4930517J16Rik	4.883591052	0.104735523	0.57221782	0.183034362	0.854771057	0.982738963	FALSE	FALSE	NA	NA
Gm36738	2.696630844	0.148814362	0.813591722	0.182910369	0.854868347	0.982738963	FALSE	FALSE	NA	NA
Xkr8	258.7049	0.021950692	0.11997293	0.18296371	0.854826493	0.982738963	FALSE	FALSE	NA	NA
1700110K17Rik	8.981240556	0.074770757	0.414850445	0.180235452	0.856967728	0.982823319	FALSE	FALSE	NA	NA
3110009E18Rik	21.95578438	0.061819178	0.342758237	0.180357966	0.856871552	0.982823319	FALSE	FALSE	NA	NA
4833420G17Rik	181.0924879	-0.054493595	0.301401573	-0.180800631	0.856524068	0.982823319	FALSE	FALSE	NA	NA
5033403F01Rik	4.34776357	-0.089522032	0.493902224	-0.181254563	0.856167769	0.982823319	FALSE	FALSE	NA	NA
AC125059.1	25.64851801	0.054607307	0.302634889	0.180439563	0.856807497	0.982823319	FALSE	FALSE	NA	NA
Arl6ip6	45.68144007	-0.042380441	0.233209143	-0.181727186	0.85579683	0.982823319	FALSE	FALSE	NA	NA
Casc1	22.45041851	-0.050863953	0.281286411	-0.180826199	0.856503998	0.982823319	FALSE	FALSE	NA	NA
Cep164	376.0681478	-0.044335276	0.245403684	-0.180662636	0.856632389	0.982823319	FALSE	FALSE	NA	NA
Cip2a	17.12295174	-0.045613764	0.249989871	-0.182462447	0.855219823	0.982823319	FALSE	FALSE	NA	NA
Clmn	892.2745459	-0.05032409	0.275495539	-0.18266753	0.855058894	0.982823319	FALSE	FALSE	NA	NA
Cln3	192.18362	0.031246809	0.173211128	0.180397239	0.856840722	0.982823319	FALSE	FALSE	NA	NA
D1Ertd622e	462.2440047	-0.017296997	0.094891063	-0.182282676	0.855360893	0.982823319	FALSE	FALSE	NA	NA
Dcun1d2	1100.884821	-0.016250968	0.089377361	-0.181824209	0.855720685	0.982823319	FALSE	FALSE	NA	NA
Dse	79.22479413	-0.052422772	0.289131445	-0.181311208	0.856123309	0.982823319	FALSE	FALSE	NA	NA
Emilin1	12.22528682	0.080351534	0.444126435	0.180920404	0.856430053	0.982823319	FALSE	FALSE	NA	NA
Fastkd3	278.8706074	-0.027492972	0.151266732	-0.181751608	0.855777663	0.982823319	FALSE	FALSE	NA	NA
Gm10134	10.1374787	0.102359174	0.563132871	0.181767358	0.855765302	0.982823319	FALSE	FALSE	NA	NA
Gm12447	14.29947846	-0.054685376	0.303024859	-0.180464984	0.856787541	0.982823319	FALSE	FALSE	NA	NA
Gm24727	3.746459628	0.124516421	0.688764045	0.180782406	0.856538373	0.982823319	FALSE	FALSE	NA	NA
Gm9844	3.272405073	0.093772911	0.516201746	0.181659423	0.855850012	0.982823319	FALSE	FALSE	NA	NA
Kdm4a	1018.161144	0.024992556	0.136975332	0.182460268	0.855221532	0.982823319	FALSE	FALSE	NA	NA
Map7	964.8737843	-0.036313725	0.19953298	-0.181993597	0.855587751	0.982823319	FALSE	FALSE	NA	NA
Mdrl	8.767207618	-0.084642396	0.465956452	-0.181653018	0.855855039	0.982823319	FALSE	FALSE	NA	NA
Mks1	97.22868864	0.038766165	0.213896341	0.181238092	0.856180696	0.982823319	FALSE	FALSE	NA	NA
Mrpl45	765.5795557	-0.020002132	0.109782166	-0.182198372	0.85542705	0.982823319	FALSE	FALSE	NA	NA
Npffr1	32.43308527	0.04104957	0.225377468	0.182136975	0.855475232	0.982823319	FALSE	FALSE	NA	NA
Pgs1	2184.476357	0.026188509	0.145041136	0.180559185	0.856713595	0.982823319	FALSE	FALSE	NA	NA
Pnoc	270.5769782	0.023170077	0.12831052	0.180578157	0.856698702	0.982823319	FALSE	FALSE	NA	NA
Rab5a	1418.327704	-0.050724575	0.281538677	-0.180169117	0.857019803	0.982823319	FALSE	FALSE	NA	NA
Rbm14	278.1279477	0.019838228	0.109410686	0.181318926	0.856117252	0.982823319	FALSE	FALSE	NA	NA
Slc49a4	1209.924967	0.019232784	0.10580702	0.181772287	0.855761434	0.982823319	FALSE	FALSE	NA	NA
Thy1	19062.06032	0.020534684	0.113724823	0.180564657	0.856709299	0.982823319	FALSE	FALSE	NA	NA
Tlk1	937.201154	-0.059037509	0.327451774	-0.180293754	0.856921959	0.982823319	FALSE	FALSE	NA	NA
Tnfrsf19	440.3746749	-0.025890584	0.143055881	-0.180982313	0.856381459	0.982823319	FALSE	FALSE	NA	NA
Tra2b	323.0393613	-0.034981996	0.192046509	-0.182153769	0.855462053	0.982823319	FALSE	FALSE	NA	NA
Utp6	653.9026634	0.048536783	0.268325932	0.180887411	0.85645595	0.982823319	TRUE	FALSE	NA	NA
Vipas39	1051.680864	-0.018617913	0.102781847	-0.181140085	0.856257621	0.982823319	FALSE	FALSE	NA	NA
Vmn2r57	2.828196749	0.159033896	0.87805655	0.181120334	0.856273124	0.982823319	FALSE	FALSE	NA	NA
Zfp382	88.10110073	0.081379117	0.45064666	0.180582981	0.856694916	0.982823319	FALSE	FALSE	NA	NA
Zfp958	43.2390811	-0.054478777	0.302587504	-0.180043049	0.857118772	0.982875708	FALSE	FALSE	NA	NA
Gm14681	3.242794976	-0.132388373	0.736428851	-0.179770759	0.857332541	0.982998614	FALSE	FALSE	NA	NA
Gm32742	5.34170684	0.089997773	0.500579869	0.17978704	0.857319758	0.982998614	FALSE	FALSE	NA	NA
Egfl6	107.9944892	-0.043883755	0.244778228	-0.179279649	0.857718126	0.983260913	FALSE	FALSE	NA	NA
Nup205	339.7348771	0.043466834	0.242328724	0.179371364	0.857646115	0.983260913	FALSE	FALSE	NA	NA
Stx6	991.4846652	0.020226555	0.112823741	0.179275695	0.85772123	0.983260913	FALSE	FALSE	NA	NA
B4galnt4	589.793842	-0.026659054	0.148787822	-0.179174971	0.857800316	0.983290462	FALSE	FALSE	NA	NA
6820408C15Rik	35.41996177	-0.039467076	0.221881986	-0.177874178	0.85882179	0.983342774	FALSE	FALSE	NA	NA
Arf3	9627.742159	-0.023906299	0.134432626	-0.177831082	0.858855637	0.983342774	FALSE	TRUE	NA	NA
Ctbp1	4120.667066	0.019999096	0.112254545	0.178158454	0.858598537	0.983342774	TRUE	TRUE	NA	NA
Extl1	448.8401427	0.033175934	0.185958304	0.178405231	0.858404741	0.983342774	FALSE	FALSE	NA	NA
Fign	121.2043111	-0.069165244	0.388507699	-0.178027989	0.858700995	0.983342774	TRUE	FALSE	1.405	8.05E-58
Gm20463	3.827478805	0.111208378	0.623910345	0.178244164	0.858531227	0.983342774	FALSE	FALSE	NA	NA
Gm4221	20.16769755	0.081959362	0.459549401	0.178347228	0.85845029	0.983342774	FALSE	FALSE	NA	NA
Gm45412	6.68704557	0.115885509	0.64858528	0.178674281	0.858193465	0.983342774	FALSE	FALSE	NA	NA
Kat2a	1288.301456	-0.01948136	0.109148445	-0.178484995	0.858342104	0.983342774	FALSE	FALSE	NA	NA
Kat8	286.6479763	0.020090127	0.113018859	0.177759068	0.858912194	0.983342774	FALSE	FALSE	NA	NA
Prokr2	7.046257636	0.10537116	0.592630376	0.177802496	0.858878087	0.983342774	FALSE	FALSE	6.643	3.67E-34
Prpsap2	376.9114233	-0.020513622	0.114859815	-0.178597034	0.858254123	0.983342774	FALSE	FALSE	NA	NA
Rab7b	87.86180722	0.066804907	0.374737346	0.178271281	0.858509932	0.983342774	FALSE	FALSE	0.939	0.0021
Sephs1	313.9331895	-0.015963741	0.08976433	-0.177840588	0.858848171	0.983342774	TRUE	FALSE	NA	NA
Setd2	507.2390087	-0.08388802	0.469961029	-0.17849995	0.85833036	0.983342774	FALSE	FALSE	NA	NA
Slc16a7	67.01640177	0.070462344	0.394630052	0.178552911	0.858288772	0.983342774	FALSE	FALSE	NA	NA
Tas1r1	5.870901251	0.093997288	0.528084444	0.177996699	0.858725568	0.983342774	FALSE	FALSE	NA	NA
Ube2q2	587.5280186	-0.058205408	0.326905417	-0.178049691	0.858683951	0.983342774	FALSE	FALSE	NA	NA
Zfp12	346.4397478	-0.021766747	0.121993353	-0.178425683	0.858388681	0.983342774	FALSE	FALSE	NA	NA
Zfp367	213.0354805	-0.064824123	0.362124547	-0.179010575	0.857929398	0.983342774	FALSE	FALSE	1.07	1.20E-33
Tent5a	95.78645449	-0.06836136	0.384737583	-0.177683083	0.858971872	0.983350061	FALSE	FALSE	NA	NA
Asah2	747.2931979	-0.081662935	0.459929797	-0.177555218	0.859072297	0.983403991	FALSE	FALSE	NA	NA
Gm49329	63.54587215	-0.042980346	0.242569859	-0.177187494	0.859361118	0.983551491	FALSE	FALSE	NA	NA
Qsox1	1163.956006	0.016853295	0.09508406	0.177246271	0.859314952	0.983551491	FALSE	FALSE	NA	NA
Tmem173	41.60264188	-0.11417261	0.644033595	-0.177277414	0.859290491	0.983551491	FALSE	FALSE	NA	NA
1700030J22Rik	113.4642981	-0.03252841	0.183794398	-0.176982595	0.859522061	0.983552472	FALSE	FALSE	NA	NA
Cx3cl1	5623.09217	0.019142643	0.108202579	0.176914855	0.85957527	0.983552472	FALSE	FALSE	-0.707	3.15E-25
Hat1	243.1476764	0.026404575	0.149113176	0.177077412	0.859447584	0.983552472	FALSE	FALSE	NA	NA
Rnf32	73.14910558	0.033320148	0.188218125	0.177029436	0.859485268	0.983552472	FALSE	FALSE	NA	NA
Gna13	873.973684	0.037857353	0.214149647	0.176779899	0.859681279	0.983612753	FALSE	FALSE	0.505	9.79E-22
Zfp846	260.2091449	0.071477155	0.404571829	0.176673585	0.859764791	0.983647287	FALSE	FALSE	NA	NA
Eif4e	1117.571819	-0.040113887	0.227251559	-0.176517542	0.859887368	0.983724528	FALSE	FALSE	NA	NA
Spsb4	206.3113672	0.031261131	0.177165217	0.176451854	0.85993897	0.983724528	FALSE	FALSE	NA	NA
Gm10406	2.788381564	0.148029257	0.839325068	0.176367015	0.860005617	0.983739758	FALSE	FALSE	1.859	0.000105
Zscan18	277.7726478	0.021878827	0.124113914	0.176280213	0.860073806	0.98375675	FALSE	FALSE	NA	NA
Frmd5	885.0998605	-0.014502667	0.08252754	-0.175731242	0.86050509	0.983944974	TRUE	FALSE	NA	NA
Hnrnph2	875.9736424	-0.056932692	0.323851035	-0.175799012	0.860451846	0.983944974	FALSE	FALSE	NA	NA
Mrpl44	523.0291922	-0.018524024	0.105280362	-0.175949472	0.860333639	0.983944974	FALSE	FALSE	NA	NA
Nus1	808.5770768	-0.043058593	0.244999865	-0.175749455	0.86049078	0.983944974	FALSE	FALSE	NA	NA
Pdcd4	681.0378319	-0.047620983	0.27068315	-0.17592888	0.860349816	0.983944974	FALSE	FALSE	NA	NA
Bcl2l2	2482.633045	0.021673774	0.123503686	0.175490908	0.860693914	0.98403888	FALSE	FALSE	NA	NA
Cd300c2	21.11284988	0.092347887	0.526180707	0.17550603	0.860682033	0.98403888	FALSE	FALSE	NA	NA
Cbarp	4431.555897	0.02172868	0.123958789	0.175289547	0.860852125	0.984065452	FALSE	FALSE	NA	NA
Gabrg3	129.4234586	-0.077673893	0.443282269	-0.175224452	0.860903271	0.984065452	TRUE	FALSE	NA	NA
Gnaz	1468.567914	-0.020992847	0.119849513	-0.175160056	0.86095387	0.984065452	FALSE	TRUE	NA	NA
Gucd1	215.8596934	0.03210241	0.183349376	0.175088735	0.86100991	0.984065452	FALSE	FALSE	NA	NA
Nxph1	1098.480752	-0.023133747	0.132152118	-0.175053922	0.861037264	0.984065452	TRUE	FALSE	NA	NA
Palb2	18.53729487	0.054364662	0.310055816	0.175338307	0.860813813	0.984065452	FALSE	FALSE	NA	NA
Gm12905	13.36247871	-0.0645378	0.369627895	-0.174602081	0.861392313	0.984067944	FALSE	FALSE	NA	NA
Gm15411	17.37991949	0.061245009	0.351006842	0.174483805	0.861485257	0.984067944	FALSE	FALSE	NA	NA
Gpi1	8382.276626	0.02189101	0.125590752	0.174304313	0.86162631	0.984067944	FALSE	FALSE	0.592	3.52E-23
Med8	369.5510879	0.030201237	0.173228681	0.174343167	0.861595777	0.984067944	FALSE	FALSE	NA	NA
Midn	1025.170785	0.023542492	0.134890797	0.174530007	0.86144895	0.984067944	TRUE	FALSE	NA	NA
P3h3	114.9705586	0.046190559	0.264736319	0.174477604	0.86149013	0.984067944	FALSE	FALSE	NA	NA
Ptprz1	759.6448572	-0.078444112	0.449120017	-0.174661803	0.861345383	0.984067944	TRUE	FALSE	NA	NA
Rab40c	420.5470358	0.02683906	0.153782711	0.174525859	0.86145221	0.984067944	FALSE	FALSE	NA	NA
Rab5b	2466.154267	-0.022200709	0.127317796	-0.174372392	0.86157281	0.984067944	FALSE	FALSE	NA	NA
Rnf146	773.4814179	0.032160334	0.184123159	0.174667509	0.8613409	0.984067944	TRUE	FALSE	NA	NA
Usp40	177.0046008	0.051195836	0.293316952	0.174541006	0.861440308	0.984067944	FALSE	FALSE	NA	NA
Mcm7	137.3600795	-0.028912741	0.166018726	-0.174153493	0.861744834	0.984099146	FALSE	FALSE	NA	NA
Rasgrp1	115.7371639	-0.059061613	0.339173807	-0.174133767	0.861760336	0.984099146	FALSE	TRUE	NA	NA
Alg12	268.0918273	-0.022876991	0.131511314	-0.173954546	0.861901185	0.984120409	FALSE	FALSE	NA	NA
Gm15494	2.984963617	0.143280776	0.824674465	0.173742225	0.862068051	0.984120409	FALSE	FALSE	NA	NA
Gm3724	5.744046538	-0.082047814	0.472346109	-0.173702742	0.862099082	0.984120409	FALSE	FALSE	NA	NA
Gm46378	3.530714873	0.152000032	0.874235024	0.173866326	0.861970517	0.984120409	FALSE	FALSE	NA	NA
Piwil1	3.325856436	0.135156394	0.777100566	0.173923942	0.861925236	0.984120409	FALSE	FALSE	NA	NA
Sfxn2	55.91348725	0.050623644	0.291262077	0.17380788	0.862016451	0.984120409	FALSE	FALSE	NA	NA
Fhl2	75.70168805	-0.035146827	0.202496351	-0.173567706	0.862205214	0.984180653	FALSE	FALSE	NA	NA
Cntn3	167.8838847	-0.060001604	0.345834533	-0.173498012	0.86225999	0.984182272	FALSE	FALSE	NA	NA
Ufm1	630.2342565	-0.027213145	0.156916854	-0.173423978	0.862318179	0.984187786	FALSE	FALSE	NA	NA
A2m	791.9085032	0.032488841	0.188114263	0.172708016	0.862880943	0.984214725	FALSE	FALSE	NA	NA
Alg2	4011.17383	0.020741628	0.120137296	0.172649369	0.862927044	0.984214725	FALSE	FALSE	NA	NA
C1galt1c1	203.6726177	0.044385959	0.256753577	0.17287377	0.86275065	0.984214725	FALSE	FALSE	NA	NA
Cr2	5.97333798	0.082813944	0.479003851	0.172887846	0.862739585	0.984214725	FALSE	FALSE	NA	NA
Gm7993	29.53564518	0.080511516	0.465330657	0.173020012	0.862635697	0.984214725	FALSE	FALSE	NA	NA
Gng2	1706.129978	-0.061906412	0.357506058	-0.173161854	0.862524207	0.984214725	TRUE	FALSE	NA	NA
Gstm4	178.7276112	0.026127832	0.150749249	0.173319816	0.862400048	0.984214725	FALSE	FALSE	NA	NA
Ik	2119.647808	0.040272151	0.233136765	0.172740454	0.862855444	0.984214725	FALSE	FALSE	NA	NA
Mib2	1404.138799	0.019701312	0.113884758	0.172993407	0.86265661	0.984214725	FALSE	FALSE	NA	NA
Plpp1	1271.671743	0.018779913	0.108819015	0.172579337	0.862982095	0.984214725	FALSE	FALSE	NA	NA
Plxnd1	110.7791181	0.054295213	0.313578529	0.173147102	0.862535802	0.984214725	FALSE	TRUE	NA	NA
Zfp804b	7.198979965	-0.118085093	0.68401835	-0.172634394	0.862938815	0.984214725	FALSE	FALSE	NA	NA
Lysmd2	734.7759129	0.022642385	0.131264592	0.172494233	0.863048995	0.984230166	FALSE	FALSE	NA	NA
Col25a1	265.5807004	-0.083050365	0.481743859	-0.172395274	0.863126787	0.98424104	FALSE	FALSE	NA	NA
Ppp1r26	347.6272619	-0.035578483	0.206435956	-0.172346345	0.863165251	0.98424104	FALSE	FALSE	NA	NA
Il1r1	66.89728833	0.049216709	0.285906773	0.172142509	0.863325494	0.984246476	FALSE	FALSE	NA	NA
Rhobtb3	287.0957199	0.06556966	0.380916328	0.172136647	0.863330103	0.984246476	TRUE	FALSE	NA	NA
Rpgr	77.93297995	-0.058032166	0.3369815	-0.172211728	0.863271078	0.984246476	FALSE	FALSE	NA	NA
Aldh1l2	147.2860978	0.051542715	0.300386493	0.171587992	0.863761449	0.98437318	FALSE	FALSE	NA	NA
Gm42984	19.51042541	-0.052999649	0.308725391	-0.171672465	0.863695034	0.98437318	FALSE	FALSE	NA	NA
Lipo3	36.37875659	-0.055071256	0.32093549	-0.17159603	0.863755129	0.98437318	FALSE	FALSE	NA	NA
Lrpap1	3599.907573	-0.018301978	0.106474003	-0.171891515	0.863522817	0.98437318	FALSE	FALSE	NA	NA
Wnk2	2454.365816	-0.028712738	0.167270647	-0.17165437	0.863709261	0.98437318	FALSE	TRUE	NA	NA
Zc3hav1	56.46750169	0.060504663	0.352097909	0.171840451	0.863562964	0.98437318	FALSE	FALSE	NA	NA
Actn1	430.770348	0.023123619	0.135101685	0.17115715	0.8641002	0.984387413	FALSE	FALSE	NA	NA
H2-Q1	2.82278984	0.183594703	1.071289058	0.171377372	0.863927046	0.984387413	FALSE	FALSE	NA	NA
Ism2	4.965434924	-0.129371381	0.755590996	-0.171218797	0.864051728	0.984387413	FALSE	FALSE	NA	NA
Mrpl37	985.2726877	0.0212846	0.124241431	0.171316441	0.863974954	0.984387413	FALSE	FALSE	NA	NA
Osbpl9	1078.642762	-0.053242912	0.311185594	-0.171096968	0.86414752	0.984387413	TRUE	FALSE	NA	NA
Pcf11	282.4716227	0.036145617	0.211103964	0.171221877	0.864049306	0.984387413	FALSE	FALSE	NA	NA
Ppp2r2c	5363.485797	-0.021465365	0.125427306	-0.171137897	0.864115338	0.984387413	FALSE	TRUE	NA	NA
Ss18	276.747701	0.029626036	0.173266064	0.170985794	0.864234936	0.984426196	FALSE	FALSE	NA	NA
Gm5577	40.75091594	0.042752397	0.25027525	0.170821512	0.864364114	0.98451254	FALSE	FALSE	NA	NA
Nxpe4	79.87036982	0.051031654	0.299166836	0.17057925	0.864554615	0.984547131	FALSE	FALSE	NA	NA
Tmem209	318.5051899	0.03914423	0.229441234	0.17060678	0.864532966	0.984547131	FALSE	FALSE	NA	NA
Zfp455	8.954219903	-0.085740274	0.502253843	-0.170711037	0.864450984	0.984547131	FALSE	FALSE	NA	NA
Suco	304.1505767	-0.070358795	0.412998227	-0.170361009	0.864726234	0.984681775	FALSE	FALSE	NA	NA
AC147020.3	13.50634713	0.055898694	0.328529047	0.170148408	0.864893425	0.984689786	FALSE	FALSE	NA	NA
Rhof	1022.072602	-0.023028755	0.135313702	-0.170187903	0.864862365	0.984689786	FALSE	FALSE	NA	NA
Smc6	348.374943	-0.056694579	0.333065826	-0.170220341	0.864836855	0.984689786	FALSE	FALSE	NA	NA
5930409G06Rik	7.559793939	0.098923095	0.584432163	0.169263606	0.865589301	0.984725868	FALSE	FALSE	NA	NA
Hdac1	220.1562255	0.025656938	0.151121623	0.169776751	0.865185712	0.984725868	FALSE	FALSE	NA	NA
Isca1	1481.611352	-0.02179302	0.128681146	-0.169356746	0.865516044	0.984725868	FALSE	FALSE	NA	NA
Mapk13	7.779048925	-0.064957811	0.382808323	-0.169687563	0.865255855	0.984725868	FALSE	FALSE	NA	NA
Mast2	3772.633843	-0.021504027	0.126747172	-0.169660806	0.8652769	0.984725868	FALSE	TRUE	NA	NA
Nav3	239.7269019	-0.075379104	0.445238074	-0.16930067	0.865560149	0.984725868	TRUE	TRUE	NA	NA
Osbp2	999.9457693	-0.019567947	0.115577457	-0.169305917	0.865556022	0.984725868	FALSE	FALSE	NA	NA
Pcdha7	37.24712001	-0.035823137	0.21162183	-0.169279027	0.865577172	0.984725868	FALSE	FALSE	NA	NA
Slc17a6	1247.304807	-0.059787903	0.353116376	-0.16931501	0.86554887	0.984725868	TRUE	FALSE	NA	NA
Ssmem1	2.581878829	0.105674719	0.624710954	0.169157781	0.865672537	0.984725868	FALSE	FALSE	NA	NA
Stk39	3042.852733	0.025526201	0.150741158	0.169337966	0.865530815	0.984725868	FALSE	FALSE	NA	NA
Tubb5	14418.80481	-0.019024404	0.112429053	-0.169212526	0.865629478	0.984725868	TRUE	FALSE	NA	NA
Ucp2	605.0458037	0.044901808	0.265247413	0.169282738	0.865574253	0.984725868	FALSE	FALSE	NA	NA
Usp20	1938.318632	0.020478996	0.120835937	0.169477691	0.865420919	0.984725868	FALSE	FALSE	NA	NA
Fastkd2	294.6466771	0.056185392	0.332726823	0.168863429	0.865904066	0.984928496	FALSE	FALSE	NA	NA
Gpatch11	584.237815	-0.030129345	0.17850422	-0.168787861	0.865963507	0.98493537	FALSE	FALSE	NA	NA
Lrp11	4339.141174	-0.022102511	0.131004296	-0.168715926	0.866020091	0.984938993	FALSE	FALSE	NA	NA
Atxn7l3	3898.037971	-0.024305901	0.144282552	-0.168460432	0.866221069	0.984969883	FALSE	FALSE	NA	NA
Bbs4	679.4560078	0.022845642	0.135703789	0.168349332	0.866308466	0.984969883	FALSE	FALSE	NA	NA
Csrnp3	643.4346655	-0.073306834	0.435991208	-0.16813833	0.866474455	0.984969883	FALSE	FALSE	NA	NA
Esam	98.45845888	-0.046167101	0.273967818	-0.16851286	0.866179827	0.984969883	FALSE	FALSE	NA	NA
Gm20457	27.87803758	-0.042042351	0.249979376	-0.168183277	0.866439097	0.984969883	FALSE	FALSE	NA	NA
Mtg1	208.3983146	0.027351793	0.162402085	0.168420206	0.866252713	0.984969883	FALSE	FALSE	NA	NA
Spry4	453.2228741	0.029653062	0.176243286	0.168250733	0.86638603	0.984969883	FALSE	FALSE	NA	NA
Tmem88b	2777.556158	-0.076613028	0.455426104	-0.168222742	0.86640805	0.984969883	FALSE	FALSE	0.535	3.04E-05
Kantr	60.41522524	-0.077813204	0.463730334	-0.167798391	0.866741888	0.985091757	FALSE	FALSE	NA	NA
Ltn1	619.2231656	-0.080681797	0.480741644	-0.167827767	0.866718777	0.985091757	FALSE	FALSE	NA	NA
Tmem104	874.2645129	0.019988314	0.119041285	0.167910773	0.866653474	0.985091757	FALSE	FALSE	NA	NA
Crnkl1	203.4742475	0.055873538	0.333232344	0.167671414	0.866841786	0.985144593	FALSE	FALSE	NA	NA
Chd5	3437.238923	0.030697387	0.183262907	0.167504641	0.866972996	0.985233006	FALSE	TRUE	NA	NA
Ccp110	922.367653	-0.080433759	0.480513334	-0.167391315	0.867062159	0.985273627	FALSE	FALSE	NA	NA
Igfbp7	139.9887039	0.054205061	0.323993135	0.167303116	0.867131552	0.985291781	FALSE	FALSE	NA	NA
Abraxas2	426.5091537	-0.018559002	0.111473492	-0.166488025	0.867772906	0.985460505	FALSE	FALSE	NA	NA
Arpc1a	2549.780009	-0.018209238	0.109081057	-0.166933089	0.867422697	0.985460505	TRUE	FALSE	NA	NA
Bivm	276.2333357	-0.067021193	0.401954183	-0.16673839	0.867575898	0.985460505	FALSE	FALSE	NA	NA
Camkmt	163.8691698	-0.016062405	0.096378558	-0.166659526	0.867637954	0.985460505	FALSE	FALSE	NA	NA
Car7	317.864277	0.023513348	0.141276116	0.166435407	0.867814311	0.985460505	FALSE	FALSE	-0.697	0.000395
Cxxc1	573.101962	0.019496889	0.117016621	0.166616407	0.867671883	0.985460505	FALSE	FALSE	NA	NA
Gm33940	5.428297297	-0.077127755	0.463208951	-0.166507479	0.867757598	0.985460505	FALSE	FALSE	NA	NA
Gm4149	8.626842432	0.078009552	0.467763408	0.166771385	0.867549934	0.985460505	FALSE	FALSE	NA	NA
Ptpn2	146.5111531	0.035591812	0.213835433	0.166444876	0.86780686	0.985460505	TRUE	FALSE	NA	NA
Ube2v2	170.5541295	-0.073142901	0.439051569	-0.166592961	0.867690332	0.985460505	FALSE	FALSE	NA	NA
Chrna1	3.358026711	0.113816796	0.685363914	0.166067681	0.868103688	0.98549713	FALSE	FALSE	NA	NA
Ncapd3	175.3638683	0.071353294	0.429696891	0.166054946	0.868113709	0.98549713	FALSE	FALSE	NA	NA
Sirt6	237.605573	0.02909431	0.175090025	0.16616772	0.868024962	0.98549713	FALSE	FALSE	NA	NA
Syngr1	7580.432035	-0.021060363	0.126632168	-0.166311321	0.867911957	0.98549713	FALSE	TRUE	NA	NA
Zfp994	46.01593009	-0.046577776	0.280249586	-0.166201051	0.867998732	0.98549713	FALSE	FALSE	NA	NA
2510009E07Rik	489.5204236	-0.036429593	0.219891439	-0.16567081	0.868416019	0.98554008	TRUE	FALSE	NA	NA
Csf2ra	106.6148434	-0.035089683	0.211808008	-0.165667404	0.8684187	0.98554008	FALSE	FALSE	NA	NA
Gm49417	7.307546611	-0.082138962	0.495697597	-0.165703772	0.868390077	0.98554008	FALSE	FALSE	NA	NA
Mia2	537.4787791	-0.029854079	0.180107043	-0.165757422	0.868347854	0.98554008	FALSE	FALSE	NA	NA
Yars2	289.0471298	0.02030866	0.12246529	0.165831966	0.86828919	0.98554008	FALSE	FALSE	NA	NA
Ahr	33.26359249	0.068407265	0.41353332	0.165421409	0.868612303	0.985556699	FALSE	FALSE	1.235	3.63E-13
Isl1	157.0440412	0.030609253	0.185132631	0.165336885	0.868678828	0.985556699	FALSE	FALSE	NA	NA
Nat2	8.572635883	0.100803273	0.609416843	0.165409397	0.868621757	0.985556699	FALSE	FALSE	NA	NA
Pgam1-ps2	4.074284897	0.10285295	0.622102964	0.165331072	0.868683404	0.985556699	FALSE	FALSE	NA	NA
Zfp760	53.66254656	0.062804352	0.379920162	0.165309343	0.868700505	0.985556699	FALSE	FALSE	NA	NA
Pacs2	7761.640553	-0.021105339	0.12795793	-0.164939672	0.868991466	0.98577856	TRUE	TRUE	NA	NA
Rpl3-ps1	215.1264748	-0.059567779	0.36118083	-0.164925084	0.869002949	0.98577856	FALSE	FALSE	NA	NA
Adamts10	107.8221826	-0.067333627	0.409662412	-0.164363692	0.869444844	0.985855422	FALSE	FALSE	-5.535	5.45E-06
Chrdl2	5.593014646	-0.08102376	0.492934057	-0.164370383	0.869439577	0.985855422	FALSE	FALSE	NA	NA
Kmt5c	139.9472577	0.035386766	0.215233184	0.164411291	0.869407376	0.985855422	FALSE	FALSE	NA	NA
Lats1	262.9004023	0.071480943	0.433948178	0.164722301	0.869162563	0.985855422	FALSE	FALSE	NA	NA
Prc1	17.43346644	-0.055159248	0.335311151	-0.16450168	0.869336224	0.985855422	FALSE	FALSE	NA	NA
Sdc2	535.7231421	0.035850578	0.217740354	0.164648294	0.869220817	0.985855422	FALSE	FALSE	NA	NA
Supt16	800.6584314	-0.066765494	0.405630562	-0.164596803	0.869261348	0.985855422	TRUE	FALSE	NA	NA
Btbd19	48.1676533	-0.036282797	0.221039994	-0.164145847	0.86961633	0.985891126	FALSE	FALSE	NA	NA
Cdh15	59.21768547	0.037048352	0.225832852	0.164052095	0.869690134	0.985891126	FALSE	FALSE	NA	NA
Lnpep	1485.568143	-0.091161211	0.555640927	-0.164064968	0.869679999	0.985891126	TRUE	FALSE	NA	NA
Zscan26	584.5691499	-0.078677209	0.479581375	-0.16405393	0.869688689	0.985891126	FALSE	FALSE	NA	NA
Crmp1	2051.080633	0.014490347	0.088372811	0.163968378	0.869756037	0.985905243	TRUE	TRUE	0.624	3.18E-07
Frat1	241.670804	-0.024832003	0.151525003	-0.163880562	0.869825169	0.985923016	FALSE	FALSE	NA	NA
Bcas1os2	13.10562476	0.13728518	0.838543143	0.163718685	0.869952608	0.985938796	FALSE	FALSE	NA	NA
Gm48837	6.245896012	0.078098488	0.477128835	0.163684276	0.869979697	0.985938796	FALSE	FALSE	NA	NA
Spata32	8.065630575	0.071997048	0.439920602	0.163659186	0.869999449	0.985938796	FALSE	FALSE	NA	NA
AC124169.1	4.092799419	0.149347692	0.915563523	0.163121059	0.870423119	0.985967005	FALSE	FALSE	NA	NA
Ascc3	222.2028251	-0.068291808	0.417954523	-0.163395307	0.870207198	0.985967005	FALSE	FALSE	NA	NA
Dmtf1	615.4802901	-0.067829925	0.414947733	-0.163466189	0.870151392	0.985967005	FALSE	FALSE	NA	NA
Dnajb4	763.9322023	-0.051870494	0.318014432	-0.163107358	0.870433906	0.985967005	FALSE	FALSE	NA	NA
Impact	2756.301952	-0.074419832	0.456327082	-0.163084407	0.870451976	0.985967005	FALSE	FALSE	NA	NA
Mau2	1028.846304	-0.020360709	0.124693966	-0.163285443	0.870293695	0.985967005	FALSE	FALSE	NA	NA
Ptprt	1196.090872	-0.077566149	0.475595941	-0.163092537	0.870445575	0.985967005	FALSE	TRUE	NA	NA
Zfp386	144.8305254	0.049363491	0.302165939	0.163365503	0.870230663	0.985967005	FALSE	FALSE	NA	NA
Megf10	367.3219783	-0.076436114	0.468987752	-0.162981045	0.870533359	0.985998637	FALSE	FALSE	NA	NA
Styxl1	6.08274681	0.09255665	0.568440761	0.162825497	0.870655832	0.986076804	FALSE	FALSE	NA	NA
Snrnp27	408.0055836	0.024051167	0.14778251	0.162747044	0.870717605	0.986086218	FALSE	FALSE	NA	NA
Gins1	14.40215707	-0.054215283	0.333414061	-0.162606468	0.870828294	0.986151024	FALSE	FALSE	NA	NA
Ina	5882.841217	0.015845949	0.097553941	0.162432692	0.870965128	0.986184885	FALSE	FALSE	1.084	4.29E-105
Kcns1	70.87770818	0.034204098	0.210505516	0.162485517	0.870923532	0.986184885	FALSE	FALSE	NA	NA
C030015A19Rik	23.55981968	0.056097065	0.346272455	0.162002677	0.871303746	0.986208793	FALSE	FALSE	NA	NA
Capg	29.25904542	-0.055098866	0.340363978	-0.16188219	0.871398628	0.986208793	FALSE	FALSE	NA	NA
Gm49502	18.58546838	-0.111794179	0.691077228	-0.161767998	0.871488555	0.986208793	FALSE	FALSE	NA	NA
Gm5292	2.666021055	-0.250404206	1.544438136	-0.162132882	0.871201212	0.986208793	FALSE	FALSE	NA	NA
Gm8399	6.854745336	0.063182907	0.390390121	0.161845559	0.871427475	0.986208793	FALSE	FALSE	NA	NA
Hfm1	3.629957233	-0.132819332	0.818658651	-0.162240186	0.871116715	0.986208793	FALSE	FALSE	NA	NA
Ipo5	1839.638134	-0.016276672	0.100587344	-0.1618163	0.871450517	0.986208793	FALSE	TRUE	0.579	1.63E-08
Klhl32	314.5255114	0.033691489	0.208323343	0.161726903	0.871520918	0.986208793	FALSE	FALSE	NA	NA
Pdp2	176.0868911	0.031079036	0.191573591	0.162230271	0.871124523	0.986208793	FALSE	FALSE	NA	NA
Tcf7	27.72521129	0.064371565	0.396915411	0.162179556	0.871164459	0.986208793	FALSE	FALSE	NA	NA
Bbip1	288.5043708	0.037737277	0.233564943	0.161570811	0.871643845	0.986287388	FALSE	FALSE	NA	NA
Gm7854	4.119221409	-0.088119095	0.5456441	-0.161495552	0.871703115	0.986293949	FALSE	FALSE	NA	NA
Akap5	110.6200693	0.085114051	0.529929555	0.160613897	0.872397509	0.986318391	FALSE	FALSE	NA	NA
Ccnt1	359.9060293	-0.056106467	0.349147602	-0.160695553	0.872333192	0.986318391	FALSE	FALSE	NA	NA
D830035M03Rik	9.460831405	0.092959353	0.577870225	0.160865448	0.872199376	0.986318391	FALSE	FALSE	NA	NA
Fbxw5	1552.468835	0.018789653	0.11705371	0.16052164	0.872470176	0.986318391	FALSE	FALSE	NA	NA
Hoxd4	22.07088687	0.066060339	0.409804469	0.161199655	0.871936153	0.986318391	FALSE	FALSE	NA	NA
Il27ra	6.790847712	0.077545441	0.482841361	0.160602316	0.872406631	0.986318391	FALSE	FALSE	NA	NA
Mypn	70.46929411	0.039810943	0.248016038	0.160517616	0.872473346	0.986318391	FALSE	FALSE	NA	NA
Pigg	231.3337597	0.0376758	0.233958382	0.161036334	0.872064784	0.986318391	FALSE	FALSE	NA	NA
Polk	73.07109765	0.070352002	0.437345898	0.160861236	0.872202694	0.986318391	FALSE	FALSE	NA	NA
Scg2	9479.093353	0.043883391	0.272333653	0.161138333	0.871984449	0.986318391	FALSE	FALSE	NA	NA
St8sia3os	6.659262373	-0.079537886	0.494242032	-0.16092902	0.872149305	0.986318391	FALSE	FALSE	NA	NA
Tnfsfm13	7.944620853	0.066907629	0.416318543	0.160712584	0.872319778	0.986318391	FALSE	FALSE	NA	NA
Zfp458	28.52794023	-0.063672905	0.395767864	-0.160884474	0.872184391	0.986318391	FALSE	FALSE	NA	NA
Zfp712	28.54208791	0.058198613	0.361760393	0.160876134	0.87219096	0.986318391	FALSE	FALSE	NA	NA
Efcab7	11.44466553	0.062103572	0.387082227	0.160440256	0.87253428	0.986326825	FALSE	FALSE	NA	NA
Arntl2	57.1225686	0.035693464	0.222636597	0.160321639	0.872627714	0.986371993	FALSE	FALSE	NA	NA
1700014D04Rik	6.223340874	0.088289578	0.556430401	0.158671377	0.87392779	0.986514258	FALSE	FALSE	NA	NA
2810459M11Rik	114.8733679	0.028256645	0.17713797	0.159517718	0.873261	0.986514258	FALSE	FALSE	-0.612	0.000152
4930597O21Rik	5.953468628	0.070677257	0.443510691	0.159358632	0.873386329	0.986514258	FALSE	FALSE	NA	NA
A030001D20Rik	109.6138451	0.034345793	0.215275306	0.159543581	0.873240625	0.986514258	FALSE	FALSE	NA	NA
Cmya5	29.6700735	0.089336787	0.559869808	0.159567073	0.873222118	0.986514258	FALSE	FALSE	NA	NA
Dnaja1	2251.483703	0.048882517	0.307482846	0.158976403	0.873687465	0.986514258	FALSE	FALSE	NA	NA
Dtymk	246.6356524	0.027232158	0.170323849	0.159884583	0.872971993	0.986514258	FALSE	FALSE	NA	NA
Gm9812	4.312271268	0.095491974	0.60145931	0.158767138	0.87385234	0.986514258	FALSE	FALSE	NA	NA
Got1l1	18.01687158	0.058362165	0.365514853	0.159671118	0.873140154	0.986514258	FALSE	FALSE	NA	NA
Guf1	170.5382263	0.064273311	0.402375684	0.159734581	0.873090159	0.986514258	FALSE	FALSE	NA	NA
Isl2	373.7176605	-0.024948195	0.156140441	-0.159780481	0.873054	0.986514258	FALSE	FALSE	NA	NA
Klhdc10	2682.442605	0.019528781	0.122437799	0.159499606	0.873275269	0.986514258	FALSE	FALSE	NA	NA
Ldhb	11632.88556	-0.016082442	0.10131782	-0.158732607	0.873879547	0.986514258	FALSE	FALSE	NA	NA
Mios	205.603262	-0.055033163	0.345681658	-0.159201862	0.873509837	0.986514258	FALSE	FALSE	NA	NA
Naaladl2	12.19866921	0.082575106	0.51955539	0.158934173	0.873720737	0.986514258	FALSE	FALSE	0.648	0.000524
Paxx	245.3514985	-0.034000711	0.213494836	-0.159257768	0.873465792	0.986514258	FALSE	FALSE	NA	NA
Ppp4r3b	184.266722	-0.056247604	0.353043531	-0.159322009	0.873415182	0.986514258	FALSE	FALSE	NA	NA
Pus10	56.61403453	0.062965574	0.396466524	0.158816875	0.873813153	0.986514258	FALSE	FALSE	NA	NA
Smpdl3a	368.2001419	-0.016819486	0.105818239	-0.158946943	0.873710676	0.986514258	FALSE	FALSE	NA	NA
Tspan33	532.8410073	0.021165283	0.132871533	0.159291328	0.873439353	0.986514258	FALSE	FALSE	NA	NA
Wnt5a	212.5032669	0.019479228	0.122267954	0.159315895	0.873419999	0.986514258	FALSE	FALSE	NA	NA
Zfp809	93.41272428	0.054850806	0.345694821	0.158668289	0.873930223	0.986514258	FALSE	FALSE	NA	NA
2500004C02Rik	46.9795351	0.043409027	0.274246094	0.15828494	0.874232274	0.986673561	FALSE	FALSE	NA	NA
Acsl4	426.5185311	-0.072502305	0.457905074	-0.158334794	0.874192993	0.986673561	FALSE	FALSE	0.693	2.10E-05
Chn1os1	16.28128367	-0.046145943	0.292791826	-0.157606664	0.874766752	0.986673561	FALSE	FALSE	NA	NA
Hacd3	4243.572599	-0.016682569	0.105783333	-0.157705076	0.8746892	0.986673561	TRUE	FALSE	NA	NA
Il3ra	31.07992796	0.054384533	0.343298779	0.158417496	0.874127828	0.986673561	FALSE	FALSE	NA	NA
Lrig3	105.8304898	-0.047325948	0.299166478	-0.158192685	0.874304968	0.986673561	FALSE	FALSE	NA	NA
Mmp19	18.53572619	-0.062328195	0.394832985	-0.157859646	0.874567397	0.986673561	FALSE	FALSE	0.833	0.00218
Pifo	7.895354464	0.138814828	0.878259063	0.158056812	0.874412032	0.986673561	FALSE	FALSE	NA	NA
Rnf11	1331.981102	0.023034902	0.146091662	0.157674307	0.874713447	0.986673561	FALSE	FALSE	NA	NA
Rxylt1	387.3159078	0.018206591	0.11547086	0.1576726	0.874714792	0.986673561	FALSE	FALSE	NA	NA
Tjp3	2.768013902	0.139498898	0.883808665	0.157838346	0.874584182	0.986673561	FALSE	FALSE	NA	NA
Ugdh	332.9424115	-0.013426007	0.084953667	-0.158039174	0.87442593	0.986673561	FALSE	FALSE	NA	NA
Zkscan16	182.9284186	0.080406692	0.509147209	0.157924252	0.874516488	0.986673561	FALSE	FALSE	NA	NA
Lbr	141.3289848	0.033711728	0.214085464	0.157468552	0.874875591	0.986675651	FALSE	FALSE	NA	NA
Nsmaf	592.5161598	0.020249713	0.128547751	0.157526779	0.874829704	0.986675651	FALSE	FALSE	NA	NA
1700048O20Rik	41.73808212	-0.043738712	0.280001257	-0.156208985	0.875868295	0.98681692	FALSE	FALSE	NA	NA
1810010K12Rik	10.62626697	0.124550879	0.795598009	0.156550013	0.8755995	0.98681692	FALSE	FALSE	NA	NA
4930404N11Rik	13.25542071	0.05811115	0.371430501	0.156452283	0.875676528	0.98681692	FALSE	FALSE	NA	NA
4930458D05Rik	33.27880918	0.033344898	0.212270156	0.157087077	0.875176222	0.98681692	FALSE	FALSE	NA	NA
4932435O22Rik	4.529587575	0.141537582	0.915522902	0.154597533	0.877138615	0.98681692	FALSE	FALSE	NA	NA
6530402F18Rik	293.8717804	-0.027553773	0.176276832	-0.156309666	0.875788937	0.98681692	FALSE	FALSE	NA	NA
Atp1a3	72058.78039	-0.016653033	0.10698928	-0.155651416	0.876307795	0.98681692	TRUE	TRUE	NA	NA
Cdc42se2	1012.847921	-0.021940864	0.139731287	-0.157021838	0.875227637	0.98681692	FALSE	FALSE	0.524	1.26E-12
Cenpl	40.69947358	-0.031103256	0.201121098	-0.154649392	0.877097729	0.98681692	FALSE	FALSE	NA	NA
Clptm1l	1567.756745	0.017966705	0.114917543	0.15634432	0.875761624	0.98681692	FALSE	FALSE	NA	NA
Dach1	82.55477737	-0.060604157	0.38741145	-0.156433573	0.875691275	0.98681692	FALSE	FALSE	NA	NA
Dgkz	1205.913848	0.02314425	0.149257357	0.155062706	0.876771882	0.98681692	FALSE	TRUE	NA	NA
Epas1	1720.692452	0.059185948	0.380676317	0.155475781	0.876446246	0.98681692	TRUE	FALSE	NA	NA
Fam20b	1954.746812	-0.019948608	0.128259061	-0.15553371	0.87640058	0.98681692	FALSE	FALSE	NA	NA
Fbxl7	22.58678496	-0.062335424	0.397664304	-0.156753883	0.87543882	0.98681692	FALSE	FALSE	NA	NA
Galnt15	51.79043502	-0.038819382	0.250902967	-0.154718703	0.877043085	0.98681692	FALSE	FALSE	NA	NA
Gm11457	4.177231855	-0.090547315	0.577112619	-0.156897133	0.875325919	0.98681692	FALSE	FALSE	NA	NA
Gm12312	6.73338416	-0.086505871	0.556634699	-0.155408693	0.876499131	0.98681692	FALSE	FALSE	NA	NA
Gm13542	3.830056131	-0.084201473	0.543978782	-0.154788158	0.876988328	0.98681692	FALSE	FALSE	NA	NA
Gm14168	34.36536971	0.030248271	0.193220414	0.156548007	0.875601081	0.98681692	FALSE	FALSE	NA	NA
Gm16240	2.872437671	0.141073802	0.911334414	0.15479916	0.876979653	0.98681692	FALSE	FALSE	NA	NA
Gm17146	2.613050106	0.102666013	0.663750037	0.154675718	0.877076974	0.98681692	FALSE	FALSE	NA	NA
Gm20518	3.817681282	0.093915544	0.60247503	0.155882882	0.876125339	0.98681692	FALSE	FALSE	NA	NA
Gm26636	13.27390327	0.052243484	0.33781833	0.154649641	0.877097533	0.98681692	FALSE	FALSE	NA	NA
Gm45533	10.45492394	0.072135054	0.465518193	0.154956465	0.876855638	0.98681692	FALSE	FALSE	NA	NA
Gon7	71.78616372	-0.037776696	0.242229468	-0.155954171	0.876069145	0.98681692	FALSE	FALSE	NA	NA
Hjurp	1731.404337	0.051273653	0.3291174	0.155791377	0.876197468	0.98681692	TRUE	FALSE	NA	NA
Jrk	245.4812959	0.020194564	0.129476587	0.155970777	0.876056056	0.98681692	FALSE	FALSE	NA	NA
Lcmt1	890.7310083	-0.017694197	0.113273375	-0.156207905	0.875869146	0.98681692	FALSE	FALSE	NA	NA
Phf12	486.6368338	0.028868413	0.185065354	0.15599037	0.876040612	0.98681692	FALSE	TRUE	NA	NA
Psma4	1026.510464	-0.015890078	0.101629479	-0.156353036	0.875754754	0.98681692	FALSE	FALSE	NA	NA
Rab32	27.6814061	0.039793489	0.255510309	0.155741226	0.876237	0.98681692	FALSE	FALSE	NA	NA
Shmt2	323.7770455	0.022357129	0.144101386	0.155148601	0.876704168	0.98681692	FALSE	FALSE	NA	NA
Snord104	11.20766803	-0.072650993	0.468230768	-0.155160657	0.876694664	0.98681692	FALSE	FALSE	NA	NA
Ssh2	651.7259822	-0.042746398	0.275309903	-0.155266475	0.876611244	0.98681692	FALSE	FALSE	NA	NA
Steap2	565.9877105	-0.047543137	0.307328808	-0.154697951	0.877059445	0.98681692	FALSE	FALSE	NA	NA
Tbc1d7	474.9549226	0.01718094	0.109966793	0.156237531	0.875845795	0.98681692	FALSE	FALSE	NA	NA
Tmem47	464.7703153	0.06217953	0.397521417	0.156418063	0.8757035	0.98681692	FALSE	FALSE	NA	NA
Tpst1	513.6773663	-0.018092175	0.117029746	-0.154594669	0.877140873	0.98681692	FALSE	FALSE	NA	NA
Zfp882	34.13064931	-0.06809831	0.439682661	-0.154880589	0.876915456	0.98681692	FALSE	FALSE	NA	NA
Scaf4	476.9653872	-0.017398675	0.112650736	-0.154447952	0.877256547	0.986826677	FALSE	FALSE	NA	NA
Srebf2	4032.729316	0.021380792	0.138419441	0.15446379	0.87724406	0.986826677	TRUE	TRUE	NA	NA
Tagap	28.39181324	-0.085459784	0.553886684	-0.154291097	0.877380217	0.986865336	FALSE	FALSE	NA	NA
Tmem126b	624.0829079	0.030535668	0.197938266	0.154268642	0.877397921	0.986865336	FALSE	FALSE	NA	NA
Glb1	636.5640279	-0.018953376	0.123175448	-0.153872999	0.877709875	0.987123814	FALSE	FALSE	NA	NA
Rnf169	298.6212307	0.023077589	0.150008932	0.153841436	0.877734761	0.987123814	FALSE	FALSE	NA	NA
Otop3	3.463521747	-0.089618546	0.583295053	-0.153641876	0.877892117	0.987240586	FALSE	FALSE	NA	NA
Gcn1l1	1292.242883	-0.034764953	0.22638659	-0.153564542	0.877953097	0.987248971	FALSE	TRUE	NA	NA
Dag1	1730.395373	-0.023591919	0.153749292	-0.15344408	0.878048086	0.987295595	FALSE	FALSE	NA	NA
Aldh9a1	1143.867228	-0.015651959	0.10219396	-0.153159335	0.878272625	0.987347203	FALSE	FALSE	NA	NA
Col24a1	10.91329316	-0.071335295	0.465822682	-0.153138304	0.87828921	0.987347203	FALSE	FALSE	NA	NA
Gm14123	5.909608587	-0.076816562	0.501786038	-0.153086288	0.878330229	0.987347203	FALSE	FALSE	NA	NA
Lmo1	274.2875473	-0.025743329	0.168026883	-0.153209582	0.878233001	0.987347203	FALSE	FALSE	NA	NA
Naa30	241.7744914	-0.040737861	0.266488412	-0.152869163	0.878501454	0.987347203	FALSE	FALSE	NA	NA
Pnpo	1398.606456	0.018857462	0.123440294	0.152765852	0.878582928	0.987347203	FALSE	FALSE	NA	NA
Unc13b	127.9855098	-0.058265698	0.381239397	-0.152832311	0.878530517	0.987347203	TRUE	FALSE	NA	NA
Zfp146	317.4450195	-0.053606176	0.351039228	-0.152707082	0.878629276	0.987347203	FALSE	FALSE	NA	NA
Zfp931	74.87923316	0.03565278	0.233421462	0.152739939	0.878603363	0.987347203	FALSE	FALSE	NA	NA
Zkscan4	44.30567723	0.034253996	0.223876153	0.153004219	0.878394948	0.987347203	FALSE	FALSE	NA	NA
Gm10020	15.95218911	0.183999535	1.20644968	0.152513228	0.878782158	0.987458843	FALSE	FALSE	NA	NA
Nme1	1044.204428	0.020712696	0.135912256	0.152397563	0.878873379	0.987501187	FALSE	FALSE	NA	NA
Rai2	195.2580384	-0.020133413	0.132198765	-0.152296527	0.878953064	0.98751042	FALSE	FALSE	NA	NA
Timm17a	1933.130789	0.016020058	0.105221104	0.152251377	0.878988673	0.98751042	FALSE	FALSE	NA	NA
Ss18l1	652.4069517	-0.015014695	0.098736183	-0.15206882	0.879132656	0.987612025	FALSE	FALSE	NA	NA
Rasal1	128.6558066	-0.047689347	0.313890063	-0.151930096	0.879242071	0.98761464	FALSE	FALSE	NA	NA
Ube2f	944.8606674	0.014451305	0.09509213	0.151971622	0.879209318	0.98761464	FALSE	FALSE	NA	NA
Clip2	3287.853222	0.01892481	0.125083215	0.151297761	0.879740835	0.987623733	TRUE	FALSE	NA	NA
Dym	1440.594413	-0.01718956	0.114272158	-0.150426494	0.88042814	0.987623733	TRUE	FALSE	NA	NA
Fbxo25	739.2861875	0.013153646	0.087439503	0.150431391	0.880424277	0.987623733	FALSE	FALSE	NA	NA
Gm12352	14.46864064	-0.04613707	0.304245224	-0.151644353	0.879467449	0.987623733	FALSE	FALSE	NA	NA
Gm15862	2.869137628	0.10968504	0.72528321	0.151230635	0.879793785	0.987623733	FALSE	FALSE	NA	NA
Gm30075	3.634388061	-0.098008847	0.651089215	-0.150530595	0.880346015	0.987623733	FALSE	FALSE	NA	NA
Gm6145	82.57080541	0.073210568	0.48326387	0.151491912	0.87958769	0.987623733	FALSE	FALSE	NA	NA
Il17d	47.69319433	0.038242354	0.253581533	0.150808907	0.88012646	0.987623733	FALSE	FALSE	NA	NA
Kdm4d	53.97366059	-0.028474853	0.188701565	-0.150898868	0.880055494	0.987623733	FALSE	FALSE	NA	NA
Ktn1	894.8671304	-0.065427167	0.434049206	-0.150736751	0.880183381	0.987623733	FALSE	FALSE	1.243	1.51E-08
Lrriq3	9.276559436	0.063766264	0.422775062	0.150827876	0.880111496	0.987623733	FALSE	FALSE	NA	NA
Pld4	107.6497454	-0.062580993	0.412183139	-0.151828123	0.8793225	0.987623733	FALSE	FALSE	0.671	0.00249
Psmd14	1304.569196	-0.013260223	0.088069245	-0.150565873	0.880318184	0.987623733	FALSE	FALSE	NA	NA
Sall1	467.5596564	0.041869825	0.2773668	0.150954709	0.880011443	0.987623733	FALSE	FALSE	NA	NA
Sike1	351.3440891	-0.034476791	0.227836317	-0.151322631	0.879721218	0.987623733	TRUE	FALSE	NA	NA
Tmc7	281.0767946	0.042410151	0.280806192	0.151029972	0.879952072	0.987623733	FALSE	FALSE	0.766	1.12E-09
Tmem211	3.991171896	0.085824558	0.566871923	0.151400263	0.879659982	0.987623733	FALSE	FALSE	NA	NA
Tmem50b	2557.358379	-0.020427832	0.135214467	-0.151077264	0.879914768	0.987623733	FALSE	FALSE	NA	NA
Trp53bp2	520.9512794	-0.025700189	0.169939264	-0.151231614	0.879793013	0.987623733	FALSE	FALSE	NA	NA
Tsga10	68.1828485	0.058676757	0.386840838	0.151681908	0.879437827	0.987623733	FALSE	FALSE	NA	NA
Uhrf2	437.1427371	0.018211976	0.120992374	0.150521685	0.880353043	0.987623733	FALSE	FALSE	NA	NA
Znfx1	1169.17524	-0.029320434	0.194589041	-0.150678753	0.880229134	0.987623733	FALSE	TRUE	NA	NA
Armcx5	250.1595429	0.029934319	0.199094918	0.150351999	0.88048691	0.987629595	FALSE	FALSE	NA	NA
Arl8b	2171.762063	-0.019388162	0.129120147	-0.150155978	0.880641556	0.987742992	FALSE	FALSE	NA	NA
Lman1	353.8725852	-0.036859173	0.245796585	-0.149958035	0.880797724	0.987858082	FALSE	FALSE	NA	NA
Gm48551	3.192025033	-0.115921478	0.774270213	-0.149717083	0.88098783	0.987927232	FALSE	FALSE	NA	NA
Hectd2	49.16887683	-0.06076164	0.405733397	-0.149757552	0.8809559	0.987927232	FALSE	FALSE	NA	NA
Pcdhb10	85.96344385	0.021992407	0.146933193	0.149676231	0.881020062	0.987927232	FALSE	FALSE	NA	NA
Havcr2	25.14665502	0.078932937	0.528206673	0.149435706	0.881209838	0.987982303	FALSE	FALSE	NA	NA
Xk	543.6437488	-0.064143843	0.429313324	-0.149410325	0.881229865	0.987982303	FALSE	FALSE	NA	NA
Zbtb3	49.77426528	-0.040476873	0.270853629	-0.14944187	0.881204975	0.987982303	FALSE	FALSE	NA	NA
Gm12751	2.902902618	0.142036308	0.952798311	0.149072796	0.881496192	0.988220826	FALSE	FALSE	NA	NA
Cyyr1	20.0679184	-0.087103504	0.585189093	-0.148846766	0.881674548	0.98830064	FALSE	FALSE	1.125	6.80E-08
Npm2	3.632882965	-0.089334124	0.600167625	-0.148848623	0.881673083	0.98830064	FALSE	FALSE	NA	NA
Hopxos	21.38231557	-0.051032838	0.343281664	-0.148661705	0.88182058	0.988404266	FALSE	FALSE	NA	NA
D330041H03Rik	38.28152916	0.041238319	0.27789213	0.148396858	0.88202958	0.988529226	FALSE	FALSE	NA	NA
Gm3764	397.3780125	-0.047963398	0.323335794	-0.148339276	0.88207502	0.988529226	FALSE	FALSE	NA	NA
Gm47483	2.592575806	-0.132198506	0.891671795	-0.148259155	0.882138249	0.988529226	FALSE	FALSE	NA	NA
Layn	1002.572991	-0.017579479	0.118655315	-0.148155852	0.882219772	0.988529226	FALSE	FALSE	NA	NA
Pikfyve	396.9807857	-0.066607708	0.449708859	-0.148112956	0.882253625	0.988529226	FALSE	FALSE	NA	NA
Tmx4	3062.472521	-0.06123037	0.413112915	-0.148217033	0.88217149	0.988529226	TRUE	FALSE	NA	NA
Atp2c1	1599.780912	-0.037314436	0.252399977	-0.147838507	0.882470219	0.988711851	TRUE	FALSE	NA	NA
Ap1b1	4935.880859	-0.017737173	0.120219392	-0.147540034	0.882705783	0.988723821	FALSE	TRUE	NA	NA
Ebpl	245.1842864	0.016506897	0.111832156	0.147604209	0.882655133	0.988723821	FALSE	FALSE	NA	NA
Fcnaos	5.172757765	0.092733856	0.629636283	0.147281626	0.882909735	0.988723821	FALSE	FALSE	NA	NA
Gm14419	27.3887373	-0.057590436	0.390672835	-0.147413464	0.882805679	0.988723821	FALSE	FALSE	NA	NA
Pgr15l	9.812132818	-0.103475416	0.701348984	-0.1475377	0.882707625	0.988723821	FALSE	FALSE	NA	NA
Rab7	5660.13331	-0.015512963	0.105082527	-0.147626471	0.882637563	0.988723821	FALSE	FALSE	NA	NA
Serinc2	70.73795866	0.029016781	0.197009666	0.147286079	0.88290622	0.988723821	FALSE	FALSE	NA	NA
Snx11	583.5202058	-0.02180751	0.147923429	-0.147424316	0.882797114	0.988723821	FALSE	FALSE	NA	NA
Cd68	57.37887794	0.099797177	0.678319443	0.147124159	0.883034022	0.988758815	FALSE	FALSE	NA	NA
D430036J16Rik	5.090156992	0.092326585	0.62780363	0.14706284	0.88308242	0.988758815	FALSE	FALSE	NA	NA
Zfp706	1928.04625	-0.013930393	0.0947399	-0.147038286	0.883101801	0.988758815	TRUE	FALSE	NA	NA
Catsper2	37.0341518	-0.051023354	0.34723019	-0.146943889	0.88317631	0.988782217	FALSE	FALSE	NA	NA
Add1	5905.20995	0.017712688	0.123096768	0.143892391	0.885585444	0.988820721	TRUE	TRUE	NA	NA
Ajm1	1229.387661	-0.02045363	0.139809928	-0.146295979	0.88368774	0.988820721	FALSE	FALSE	NA	NA
Arl14ep	275.4001415	-0.043042238	0.296933674	-0.144955731	0.884745824	0.988820721	FALSE	FALSE	NA	NA
Castor2	2925.009969	0.020671777	0.142393583	0.145173512	0.884573879	0.988820721	FALSE	FALSE	NA	NA
Ccm2l	15.6538625	0.062214652	0.424200454	0.146663333	0.883397762	0.988820721	FALSE	FALSE	NA	NA
Ckmt1	9752.476987	-0.015538561	0.105884446	-0.146750173	0.883329215	0.988820721	FALSE	FALSE	NA	NA
Cpox	803.9865697	-0.01614482	0.111259926	-0.145109028	0.884624791	0.988820721	FALSE	FALSE	NA	NA
Ddr2	38.34428974	0.069971053	0.480613224	0.145587033	0.884247405	0.988820721	FALSE	FALSE	NA	NA
Dlgap4	2684.001237	-0.016262857	0.112881405	-0.144070296	0.88544496	0.988820721	TRUE	TRUE	NA	NA
Dnajc14	1003.383655	-0.01739628	0.12018539	-0.144745383	0.884911906	0.988820721	FALSE	FALSE	NA	NA
Eif4b	4258.30571	0.014938863	0.103492405	0.144347432	0.885226125	0.988820721	FALSE	FALSE	NA	NA
Ercc5	231.3603345	-0.024337655	0.168048529	-0.144825158	0.884848919	0.988820721	FALSE	FALSE	NA	NA
Gm12231	14.92375534	0.045133214	0.312426282	0.144460363	0.885136954	0.988820721	FALSE	FALSE	NA	NA
Gm16234	3.233460855	0.112395363	0.771020996	0.145774711	0.88409924	0.988820721	FALSE	FALSE	NA	NA
Gm20056	5.756011397	0.093749071	0.647679237	0.144746143	0.884911306	0.988820721	FALSE	FALSE	NA	NA
Gm42732	264.6232429	-0.064775045	0.446541087	-0.14505954	0.884663862	0.988820721	FALSE	FALSE	NA	NA
Gm42918	11.90917568	0.049193442	0.337365605	0.145816412	0.884066319	0.988820721	FALSE	FALSE	NA	NA
Gm45881	44.33807273	0.029915493	0.207299004	0.144310836	0.885255022	0.988820721	FALSE	FALSE	NA	NA
Gm49476	2.985518962	0.134210401	0.924578813	0.145158422	0.884585793	0.988820721	FALSE	FALSE	NA	NA
Gm4948	40.57354829	-0.037256003	0.258847829	-0.143930135	0.885555639	0.988820721	FALSE	FALSE	NA	NA
Golim4	352.8651012	0.056684108	0.39345656	0.144067004	0.88544756	0.988820721	FALSE	FALSE	NA	NA
Grrp1	23.49213454	-0.072469073	0.497900381	-0.145549343	0.884277161	0.988820721	FALSE	FALSE	NA	NA
Il17rd	44.57962924	0.052563741	0.358616058	0.146573863	0.883468385	0.988820721	FALSE	FALSE	NA	NA
Insyn1	2136.393315	-0.019514459	0.134719205	-0.144852835	0.884827066	0.988820721	FALSE	FALSE	NA	NA
Klhl18	395.8826409	-0.023291516	0.160136953	-0.145447475	0.884357584	0.988820721	FALSE	FALSE	NA	NA
Man2c1os	12.65788725	0.052382038	0.362338681	0.144566507	0.885053143	0.988820721	FALSE	FALSE	NA	NA
Mdfic	21.82664431	-0.040483135	0.277770334	-0.14574319	0.884124125	0.988820721	FALSE	FALSE	NA	NA
Mdh1	17044.49766	-0.013199528	0.091473527	-0.144298886	0.885264458	0.988820721	FALSE	FALSE	NA	NA
Nudcd3	2152.781365	-0.016035187	0.109799409	-0.14604074	0.883889227	0.988820721	FALSE	FALSE	NA	NA
Pcdhgb5	68.00319122	-0.040705596	0.281388629	-0.144659705	0.884979555	0.988820721	TRUE	FALSE	0.51	0.00366
Pear1	22.35882063	-0.068116917	0.466511797	-0.146013279	0.883910906	0.988820721	FALSE	FALSE	NA	NA
Phlda1	362.2333547	-0.013668486	0.093917998	-0.145536388	0.884287388	0.988820721	FALSE	FALSE	1.029	8.22E-31
Rcbtb1	789.9774816	-0.030383321	0.210028194	-0.14466306	0.884976906	0.988820721	FALSE	FALSE	NA	NA
Rnf44	1079.493998	0.022820045	0.157918296	0.14450539	0.8851014	0.988820721	TRUE	FALSE	NA	NA
Sep-09	3245.579818	-0.017601003	0.121756353	-0.144559218	0.885058898	0.988820721	FALSE	FALSE	NA	NA
Slc25a5-ps	4.098220146	-0.082443802	0.573144563	-0.14384469	0.885623113	0.988820721	FALSE	FALSE	NA	NA
Spag7	681.5792297	0.016408823	0.114019785	0.143912066	0.885569907	0.988820721	FALSE	FALSE	NA	NA
Ssh3	223.5158374	-0.025703748	0.178606939	-0.143912372	0.885569666	0.988820721	FALSE	FALSE	NA	NA
St3gal6	370.0245491	-0.018467842	0.127735223	-0.144579086	0.885043211	0.988820721	FALSE	FALSE	NA	NA
Tbpl1	615.839028	0.013506277	0.092464813	0.14606937	0.883866626	0.988820721	FALSE	FALSE	NA	NA
Tfap4	58.3237669	-0.028709773	0.197079266	-0.145676273	0.884176953	0.988820721	FALSE	FALSE	NA	NA
Timm29	1020.001694	0.020284045	0.140126916	0.14475481	0.884904463	0.988820721	FALSE	FALSE	NA	NA
Tmem273	3.694856351	0.146238341	1.008820284	0.144959755	0.884742647	0.988820721	FALSE	FALSE	NA	NA
Zfp493	30.72097265	-0.044613868	0.30829531	-0.144711472	0.884938681	0.988820721	FALSE	FALSE	NA	NA
Zfp60	248.2253764	-0.048935263	0.338895692	-0.144396238	0.885187588	0.988820721	FALSE	FALSE	NA	NA
Cntn2	6551.55817	-0.020090641	0.139736209	-0.143775481	0.885677765	0.988821885	TRUE	FALSE	NA	NA
5930412G12Rik	136.0311857	-0.027983673	0.195249141	-0.143322899	0.886035172	0.988878375	FALSE	FALSE	NA	NA
Agbl4	130.6721694	-0.025323847	0.179313372	-0.141226763	0.887690804	0.988878375	FALSE	FALSE	NA	NA
AI987944	52.89994588	-0.057066443	0.40497973	-0.140911851	0.88793958	0.988878375	FALSE	FALSE	NA	NA
Ak5	1360.135939	0.015967171	0.113903153	0.140181992	0.8885162	0.988878375	FALSE	FALSE	-0.561	4.80E-19
Aopep	221.7961223	-0.022313167	0.158872818	-0.140446728	0.88830704	0.988878375	FALSE	FALSE	NA	NA
Armc7	155.1169823	0.021813887	0.152208892	0.143315457	0.886041049	0.988878375	FALSE	FALSE	NA	NA
Asb8	1158.470472	-0.016168213	0.1144734	-0.141239911	0.887680418	0.988878375	FALSE	FALSE	NA	NA
Bcdin3d	83.6598452	0.026121082	0.182937394	0.142787004	0.886458401	0.988878375	FALSE	FALSE	NA	NA
Casp8ap2	82.88522952	-0.052340903	0.369168948	-0.14178035	0.887253505	0.988878375	FALSE	FALSE	NA	NA
Cdk9	1027.950257	0.015916165	0.112224891	0.14182384	0.887219153	0.988878375	FALSE	FALSE	NA	NA
Cep44	52.09764295	0.035015645	0.249600679	0.140286659	0.888433505	0.988878375	FALSE	FALSE	NA	NA
Col9a1	6.619013565	0.11005676	0.785079314	0.14018553	0.888513404	0.988878375	FALSE	FALSE	NA	NA
D130007C19Rik	5.985383928	-0.085895684	0.604935892	-0.141991383	0.887086812	0.988878375	FALSE	FALSE	NA	NA
Defb42	41.86075093	-0.030776853	0.218195124	-0.141051975	0.887828882	0.988878375	FALSE	FALSE	NA	NA
Elfn2	2025.640694	-0.021148901	0.148171516	-0.142732568	0.886501395	0.988878375	TRUE	TRUE	NA	NA
Esrp1	7.12889326	0.117740851	0.822707452	0.143113875	0.886200247	0.988878375	FALSE	FALSE	NA	NA
Gak	2301.873602	0.017347425	0.123645855	0.140299284	0.88842353	0.988878375	FALSE	FALSE	NA	NA
Gfra1	4352.686244	-0.021445618	0.151859522	-0.141220109	0.88769606	0.988878375	FALSE	FALSE	1.455	3.16E-57
Gm10778	3.312134732	0.090646759	0.637099496	0.142280381	0.886858543	0.988878375	FALSE	FALSE	NA	NA
Gm42928	11.95475206	-0.060601448	0.426115932	-0.142218217	0.886907643	0.988878375	FALSE	FALSE	NA	NA
Gm47033	8.656567762	-0.081051386	0.574845451	-0.140996829	0.887872447	0.988878375	FALSE	FALSE	NA	NA
Gm7785	26.45113879	0.045364686	0.318194796	0.142568913	0.886630651	0.988878375	FALSE	FALSE	NA	NA
Gns	2952.517119	-0.016083011	0.114242384	-0.140779722	0.888043963	0.988878375	FALSE	FALSE	NA	NA
Hoxb5os	19.53685769	-0.050562929	0.358198858	-0.141158821	0.887744476	0.988878375	FALSE	FALSE	NA	NA
Hoxd10	224.6742975	0.039590002	0.278075331	0.142371499	0.886786573	0.988878375	FALSE	FALSE	NA	NA
Irf9	122.6053533	0.025527716	0.181689283	0.140502044	0.888263337	0.988878375	FALSE	FALSE	NA	NA
Magel2	73.18424834	-0.041165304	0.286905984	-0.143480116	0.885911014	0.988878375	FALSE	FALSE	NA	NA
Mapk1ip1	487.6482998	0.009838483	0.069664609	0.141226418	0.887691076	0.988878375	FALSE	FALSE	NA	NA
Mar-01	104.3381196	0.054785448	0.385684356	0.14204737	0.887042589	0.988878375	FALSE	FALSE	NA	NA
Mrpl1	175.4105436	-0.039220923	0.276470844	-0.141862781	0.887188393	0.988878375	FALSE	FALSE	NA	NA
Nckipsd	2754.683427	0.014184575	0.099931623	0.141942801	0.887125186	0.988878375	FALSE	FALSE	NA	NA
Npnt	79.95761116	0.031574974	0.224800336	0.140457861	0.888298244	0.988878375	FALSE	FALSE	NA	NA
Pabpc1l	6.441323468	0.055028712	0.385777506	0.142643651	0.886571622	0.988878375	FALSE	FALSE	NA	NA
Pcdha1	42.25156315	0.034836508	0.243739384	0.142925233	0.88634923	0.988878375	FALSE	FALSE	NA	NA
Pck1	3.830104906	0.077550709	0.552477296	0.140369043	0.888368416	0.988878375	FALSE	FALSE	NA	NA
Ptprc	24.01287262	0.101837136	0.715495184	0.142330987	0.886818571	0.988878375	FALSE	FALSE	NA	NA
Rnf149	417.8321976	-0.014157873	0.099588436	-0.142163822	0.886950607	0.988878375	FALSE	FALSE	NA	NA
Rnmt	1019.423336	-0.050083345	0.356445591	-0.140507685	0.888258881	0.988878375	FALSE	FALSE	NA	NA
S1pr5	603.6974167	0.045534509	0.320680289	0.141993477	0.887085158	0.988878375	FALSE	FALSE	NA	NA
Sertad4	203.974313	-0.017919143	0.127811509	-0.14019976	0.888502162	0.988878375	FALSE	FALSE	NA	NA
Slc16a2	213.8178179	-0.036942441	0.262940154	-0.140497527	0.888266906	0.988878375	FALSE	FALSE	NA	NA
Smad4	434.0452947	-0.016094796	0.114525213	-0.140534957	0.888237335	0.988878375	FALSE	FALSE	NA	NA
Sox18	42.64300754	-0.061814103	0.437502396	-0.141288605	0.887641951	0.988878375	FALSE	FALSE	NA	NA
Sptbn2	2683.674297	0.03086503	0.218526465	0.141241611	0.887679075	0.988878375	FALSE	FALSE	NA	NA
Tmem200b	57.66972979	-0.027182372	0.192904069	-0.140911347	0.887939978	0.988878375	FALSE	FALSE	NA	NA
Tsacc	10.73066427	-0.062645007	0.444459527	-0.140946482	0.887912221	0.988878375	FALSE	FALSE	NA	NA
Zfp26	93.59745068	-0.065384047	0.458502048	-0.142603609	0.886603247	0.988878375	TRUE	FALSE	NA	NA
Zfp605	77.91801668	-0.064959741	0.461344374	-0.140805317	0.888023743	0.988878375	FALSE	FALSE	NA	NA
Zfp655	376.0316365	0.035254901	0.246300049	0.143138019	0.886181179	0.988878375	TRUE	FALSE	NA	NA
Zfp874a	72.89353807	0.034787425	0.247721206	0.14042974	0.888320462	0.988878375	FALSE	FALSE	NA	NA
Zfp938	135.5960121	-0.020464197	0.144048849	-0.14206429	0.887029225	0.988878375	FALSE	FALSE	NA	NA
Zkscan8	171.136793	-0.057876741	0.403819027	-0.143323463	0.886034726	0.988878375	FALSE	FALSE	NA	NA
Dennd3	47.96701721	-0.048882387	0.349553036	-0.139842546	0.888784396	0.989117183	FALSE	FALSE	NA	NA
Zfp454	136.434352	0.023547179	0.168529941	0.13972104	0.888880402	0.989164345	FALSE	FALSE	NA	NA
2510046G10Rik	7.588583969	0.085087446	0.609920153	0.139505877	0.889050412	0.9891745	FALSE	FALSE	NA	NA
Gm5814	2.727392968	-0.110885661	0.794707544	-0.139530148	0.889031234	0.9891745	FALSE	FALSE	NA	NA
Hsph1	6591.398206	-0.017315204	0.124011619	-0.139625662	0.888955764	0.9891745	FALSE	FALSE	NA	NA
Slc22a7	18.94045597	-0.052309987	0.375505259	-0.139305604	0.889208661	0.989290896	FALSE	FALSE	NA	NA
Tmem131	1085.972583	0.027514858	0.197797039	0.139106523	0.889365973	0.989406235	TRUE	FALSE	NA	NA
1700120C14Rik	11.87975413	-0.05505222	0.399564818	-0.137780449	0.890413937	0.989407772	FALSE	FALSE	NA	NA
4930455C13Rik	5.670119081	0.068326252	0.497455421	0.137351508	0.890752959	0.989407772	FALSE	FALSE	NA	NA
Arhgef10	1716.429845	0.044473044	0.320431456	0.138791132	0.889615202	0.989407772	FALSE	FALSE	NA	NA
Baz1a	9.339538062	-0.08494086	0.618910755	-0.137242501	0.890839118	0.989407772	FALSE	FALSE	0.659	0.0106
Bmp8b	2.747889553	0.115050837	0.839697298	0.137014657	0.89101921	0.989407772	FALSE	FALSE	NA	NA
Cbr3	112.0424803	-0.029393462	0.212848008	-0.138096016	0.890164534	0.989407772	FALSE	FALSE	NA	NA
Ccng1	389.0416336	-0.040709451	0.297577704	-0.13680276	0.891186702	0.989407772	FALSE	FALSE	NA	NA
Cdon	109.8835674	-0.047512389	0.348681581	-0.136262973	0.891613394	0.989407772	TRUE	FALSE	NA	NA
Chmp2b	720.8984119	0.015632547	0.113944237	0.137194716	0.890876887	0.989407772	FALSE	FALSE	NA	NA
Col4a3	2.916991107	-0.10503527	0.76005301	-0.138194664	0.890086573	0.989407772	FALSE	FALSE	NA	NA
Ebf1	512.0604016	0.039618524	0.288239232	0.137450145	0.890674997	0.989407772	TRUE	FALSE	NA	NA
Eif4a1	2453.847522	0.013173466	0.09677859	0.136119627	0.891726712	0.989407772	FALSE	FALSE	NA	NA
Eif4a2	7642.857124	0.02920426	0.213839727	0.136570786	0.891370069	0.989407772	FALSE	FALSE	NA	NA
Gm10382	12.145934	0.050886952	0.370042734	0.137516421	0.890622614	0.989407772	FALSE	FALSE	NA	NA
Gm44062	2.7016766	-0.106231948	0.768259799	-0.138276073	0.890022235	0.989407772	FALSE	FALSE	NA	NA
Gm47798	6.019787629	0.130362257	0.953270771	0.1367526	0.891226351	0.989407772	FALSE	FALSE	NA	NA
Gm9825	57.64120608	-0.12892656	0.947046114	-0.136135461	0.891714194	0.989407772	FALSE	FALSE	NA	NA
Gpd2	950.9918994	-0.024071643	0.174848778	-0.137671213	0.890500271	0.989407772	FALSE	FALSE	NA	NA
Gramd1c	10.50815074	0.075330675	0.553419585	0.136118557	0.891727558	0.989407772	FALSE	FALSE	NA	NA
Grap2	13.83336109	-0.086305724	0.625700809	-0.137934493	0.89029219	0.989407772	FALSE	FALSE	NA	NA
Hdac2	983.1316884	-0.030468512	0.219498142	-0.138809885	0.889600382	0.989407772	FALSE	FALSE	NA	NA
Itga7	720.0082253	0.017389939	0.125807246	0.138226849	0.890061136	0.989407772	FALSE	FALSE	NA	NA
Lrrc29	15.64030302	-0.046040649	0.336917338	-0.136652656	0.891305354	0.989407772	FALSE	FALSE	NA	NA
Med9os	12.95060135	0.048625858	0.356307394	0.136471651	0.891448434	0.989407772	FALSE	FALSE	NA	NA
Morf4l2	2449.00572	-0.011197898	0.080996682	-0.138251322	0.890041795	0.989407772	FALSE	FALSE	0.622	0.00831
Ncl	3164.965619	-0.051054376	0.373513524	-0.136686821	0.891278347	0.989407772	FALSE	FALSE	NA	NA
Nox4	3.709651405	-0.112970809	0.829155398	-0.136248053	0.891625188	0.989407772	FALSE	FALSE	NA	NA
P2rx5	527.2490191	0.012519354	0.091864275	0.136280982	0.891599158	0.989407772	FALSE	FALSE	NA	NA
Papola	874.0046735	-0.047687165	0.349387659	-0.136487835	0.891435641	0.989407772	FALSE	FALSE	NA	NA
Pfkfb4	617.8296363	0.022854837	0.166119923	0.137580352	0.890572085	0.989407772	FALSE	FALSE	NA	NA
Phc3	588.5212011	-0.065292189	0.47711477	-0.136847973	0.891150964	0.989407772	FALSE	FALSE	NA	NA
Pmel	7.522136111	0.115699476	0.84793453	0.136448595	0.891466659	0.989407772	FALSE	FALSE	NA	NA
Pmvk	988.5161157	0.018960504	0.13924735	0.136164203	0.891691473	0.989407772	FALSE	FALSE	NA	NA
Ppp1cb	1616.51358	-0.043011127	0.315963586	-0.136126848	0.891721003	0.989407772	FALSE	FALSE	NA	NA
Ptges3	881.8512802	-0.017505595	0.126073367	-0.138852442	0.889566753	0.989407772	FALSE	FALSE	NA	NA
Rnf26	152.0262249	-0.020628437	0.149540632	-0.137945363	0.890283598	0.989407772	FALSE	FALSE	NA	NA
Slc27a2	172.0655642	-0.023566949	0.17270097	-0.136461011	0.891456845	0.989407772	FALSE	FALSE	NA	NA
Tiparp	178.0752986	-0.046803603	0.341336484	-0.137118665	0.890936999	0.989407772	FALSE	FALSE	NA	NA
Tug1	423.3669392	-0.055891742	0.405555038	-0.137815429	0.89038629	0.989407772	FALSE	FALSE	NA	NA
Vbp1	432.9166237	-0.041974772	0.305093796	-0.137579893	0.890572447	0.989407772	FALSE	FALSE	NA	NA
Vps33a	1636.592504	-0.015669579	0.11341859	-0.138157058	0.890116292	0.989407772	FALSE	FALSE	NA	NA
Wasf3	1699.90342	0.020031779	0.145442401	0.137729979	0.890453825	0.989407772	FALSE	FALSE	NA	NA
Wdr60	146.3659463	0.036423527	0.26626792	0.136792771	0.891194598	0.989407772	FALSE	FALSE	NA	NA
Zfp800	68.29539023	-0.053803609	0.387397114	-0.1388849	0.889541103	0.989407772	FALSE	FALSE	NA	NA
Polq	12.10876645	-0.098984432	0.728292408	-0.135913036	0.89189003	0.989526817	FALSE	FALSE	NA	NA
Rhov	421.9063074	0.022329539	0.16437257	0.135847114	0.891942145	0.989526817	FALSE	FALSE	NA	NA
Usp12	604.770399	0.015244115	0.112352037	0.135681701	0.892072915	0.989612372	FALSE	FALSE	NA	NA
2410004I01Rik	13.34845827	-0.043162941	0.320994791	-0.134466174	0.893033958	0.98968088	FALSE	FALSE	NA	NA
2810039B14Rik	30.56480704	-0.034967906	0.269150004	-0.129919769	0.896629904	0.98968088	FALSE	FALSE	NA	NA
4930426L09Rik	8.688619068	0.067433435	0.503832994	0.133840848	0.893528426	0.98968088	FALSE	FALSE	NA	NA
4930506C21Rik	56.18855774	-0.039054429	0.304201524	-0.128383408	0.897845561	0.98968088	FALSE	FALSE	NA	NA
AC166172.4	10.31377156	0.06448734	0.481787358	0.133850213	0.893521021	0.98968088	FALSE	FALSE	NA	NA
Adhfe1	146.6974147	0.035596103	0.271322703	0.131194707	0.895621283	0.98968088	FALSE	FALSE	NA	NA
Adpgk	515.5554182	-0.016739052	0.127060394	-0.13174091	0.895189226	0.98968088	FALSE	FALSE	NA	NA
Ago1	1820.522551	0.017310932	0.134642728	0.128569381	0.897698396	0.98968088	TRUE	FALSE	NA	NA
Aldh1a3	5.737157266	0.114363696	0.857778777	0.133325397	0.893936043	0.98968088	FALSE	FALSE	NA	NA
Anxa7	2051.13435	0.015068854	0.113015617	0.133334265	0.89392903	0.98968088	FALSE	FALSE	NA	NA
Ascl1	31.76450339	-0.049244979	0.375712389	-0.131070949	0.895719182	0.98968088	FALSE	FALSE	2.406	8.70E-11
B230354K17Rik	177.1403572	0.064576596	0.502833028	0.128425526	0.897812232	0.98968088	FALSE	FALSE	NA	NA
Bpnt1	926.1182685	0.009850183	0.075865809	0.129836914	0.896695457	0.98968088	FALSE	FALSE	NA	NA
Cabp7	4681.451903	-0.016397535	0.125622989	-0.130529734	0.896147331	0.98968088	FALSE	FALSE	NA	NA
Cacng3	407.989786	0.021774664	0.165143577	0.131852927	0.895100622	0.98968088	FALSE	FALSE	0.856	5.89E-14
Cbx6	6617.450504	0.016105697	0.121562097	0.132489459	0.89459716	0.98968088	FALSE	TRUE	NA	NA
Ccdc66	111.070052	-0.053072466	0.401596919	-0.132153568	0.894862826	0.98968088	FALSE	FALSE	NA	NA
Cdh18	726.4535867	0.043265124	0.321866706	0.134419384	0.893070954	0.98968088	FALSE	FALSE	NA	NA
Cdk17	619.8170513	-0.031992345	0.246860411	-0.129596904	0.896885353	0.98968088	TRUE	FALSE	NA	NA
Cdkn2aip	87.01902479	-0.02526827	0.190063241	-0.132946645	0.894235577	0.98968088	FALSE	FALSE	NA	NA
Cln5	363.0815048	0.015150997	0.112877356	0.134225304	0.893224417	0.98968088	FALSE	FALSE	0.865	1.16E-44
Creb3l3	6.33861891	0.062921351	0.467609	0.134559751	0.892959966	0.98968088	FALSE	FALSE	NA	NA
Csf2rb2	10.66947762	-0.078707316	0.612403481	-0.128521993	0.897735895	0.98968088	FALSE	FALSE	2.225	0.000507
Czib	546.9917065	-0.014223547	0.109845466	-0.129486881	0.896972405	0.98968088	FALSE	FALSE	NA	NA
D130043K22Rik	605.975609	-0.017360548	0.128857981	-0.134726218	0.892828343	0.98968088	FALSE	FALSE	NA	NA
Diaph3	24.87639338	0.052935017	0.393702769	0.134454266	0.893043373	0.98968088	FALSE	FALSE	NA	NA
Dll4	19.62320005	-0.078807723	0.594809128	-0.132492458	0.894594788	0.98968088	FALSE	FALSE	NA	NA
Dmrta1	9.469071717	-0.136387725	1.023408105	-0.13326817	0.8939813	0.98968088	FALSE	FALSE	NA	NA
Dnajc2	378.9598534	-0.038130258	0.2881361	-0.132334192	0.894719964	0.98968088	FALSE	FALSE	NA	NA
Dpm1	84.72155774	-0.040030105	0.305045206	-0.131226796	0.895595899	0.98968088	FALSE	FALSE	NA	NA
Dsg2	8.935742311	-0.075861448	0.590691625	-0.128428177	0.897810134	0.98968088	FALSE	FALSE	NA	NA
Dusp28	339.988896	0.024083932	0.180340399	0.133547074	0.893760738	0.98968088	FALSE	FALSE	NA	NA
E230016M11Rik	26.25072935	-0.038949993	0.289476747	-0.134553097	0.892965227	0.98968088	FALSE	FALSE	NA	NA
Eif2s2	732.3074219	0.033560812	0.257829037	0.130166923	0.896434364	0.98968088	FALSE	FALSE	NA	NA
Eif4e2	1121.324105	-0.0141173	0.10939758	-0.129045818	0.897321394	0.98968088	FALSE	FALSE	NA	NA
Eif5b	596.3292877	-0.055742495	0.429282268	-0.129850449	0.896684748	0.98968088	FALSE	FALSE	NA	NA
Elfn1	699.8879298	0.013995429	0.104452237	0.13398879	0.893411439	0.98968088	FALSE	FALSE	NA	NA
Elovl2	192.0952357	-0.039954061	0.310640836	-0.128618185	0.897659776	0.98968088	TRUE	FALSE	NA	NA
Fgfr4	5.605832582	0.115439849	0.897034064	0.128690597	0.897602476	0.98968088	FALSE	FALSE	NA	NA
Flna	548.5857238	0.05463076	0.4075873	0.1340345	0.893375293	0.98968088	FALSE	FALSE	NA	NA
Gm17324	2.773050367	0.087850767	0.677573025	0.129655054	0.896839344	0.98968088	FALSE	FALSE	NA	NA
Gm1976	224.8330605	-0.015601887	0.121426257	-0.128488581	0.897762334	0.98968088	FALSE	FALSE	NA	NA
Gm26771	11.17050483	0.052077125	0.393502292	0.132342621	0.894713298	0.98968088	FALSE	FALSE	NA	NA
Gm27045	3.979206111	-0.076717726	0.567678694	-0.135142866	0.892498919	0.98968088	FALSE	FALSE	NA	NA
Gm42477	3.672194782	-0.077335313	0.582909547	-0.132671206	0.894453416	0.98968088	FALSE	FALSE	NA	NA
Gm7114	3.177521911	0.087709889	0.668596726	0.131185041	0.895628929	0.98968088	FALSE	FALSE	NA	NA
Gm8566	7.017053009	-0.05799154	0.442276047	-0.13112069	0.895679834	0.98968088	FALSE	FALSE	NA	NA
Gtf2h2	293.9284354	0.030420443	0.233966538	0.130020487	0.896550218	0.98968088	FALSE	FALSE	NA	NA
H2-DMb2	4.517771697	0.110194092	0.818327927	0.134657621	0.892882582	0.98968088	FALSE	FALSE	NA	NA
Has3	133.7077695	0.021533159	0.16626661	0.129509824	0.896954252	0.98968088	FALSE	FALSE	NA	NA
I830077J02Rik	9.721922028	0.085287822	0.658983251	0.129423354	0.89702267	0.98968088	FALSE	FALSE	NA	NA
Itm2b	7817.893099	-0.011001463	0.084320386	-0.130472166	0.896192874	0.98968088	FALSE	FALSE	NA	NA
Kcnd2	483.3687671	-0.051898317	0.39725227	-0.130643224	0.896057548	0.98968088	FALSE	TRUE	NA	NA
Klhl15	80.44397441	-0.05904204	0.449933148	-0.131224027	0.895598089	0.98968088	FALSE	FALSE	NA	NA
Krt77	7.359737633	-0.093316721	0.702002509	-0.132929327	0.894249273	0.98968088	FALSE	FALSE	NA	NA
Lrrtm4	365.9653166	0.034554871	0.257590342	0.134146608	0.893286645	0.98968088	FALSE	FALSE	NA	NA
Lztr1	2124.838993	0.015392016	0.11644296	0.13218503	0.894837942	0.98968088	FALSE	FALSE	NA	NA
Mdh2	7670.492001	0.014839821	0.111914056	0.132600153	0.894509612	0.98968088	FALSE	FALSE	NA	NA
Mill2	31.17110481	0.039582953	0.300207721	0.131851883	0.895101448	0.98968088	FALSE	FALSE	NA	NA
Mrpl50	399.6751099	0.025979541	0.198972997	0.130568173	0.896116921	0.98968088	FALSE	FALSE	NA	NA
Nae1	376.515543	0.038306648	0.298781571	0.12820954	0.897983151	0.98968088	FALSE	FALSE	NA	NA
Ndufc1	807.8722232	0.024933328	0.187593339	0.132911586	0.894263304	0.98968088	FALSE	FALSE	NA	NA
Nkapd1	78.02333422	0.038646845	0.29998943	0.128827355	0.89749426	0.98968088	FALSE	FALSE	NA	NA
Nub1	2311.056859	-0.011644472	0.087425539	-0.133193027	0.894040725	0.98968088	FALSE	FALSE	NA	NA
Piga	134.5648402	-0.05124078	0.387573757	-0.132209105	0.894818899	0.98968088	FALSE	FALSE	NA	NA
Plcb2	29.79084055	0.04641967	0.343474297	0.135147435	0.892495306	0.98968088	FALSE	FALSE	NA	NA
Pld3	5346.589861	0.014761905	0.113679161	0.129855855	0.896680471	0.98968088	FALSE	TRUE	NA	NA
Plekhd1os	10.74065254	0.055707556	0.421345269	0.132213555	0.89481538	0.98968088	FALSE	FALSE	NA	NA
Poll	302.2758613	0.019174427	0.144222889	0.132949956	0.894232959	0.98968088	FALSE	FALSE	NA	NA
Ppara	24.49892728	0.069246027	0.531824069	0.130204764	0.896404426	0.98968088	FALSE	FALSE	1.077	0.00233
Ppp1r36	12.67418918	-0.081970581	0.634820096	-0.129124112	0.897259443	0.98968088	FALSE	FALSE	NA	NA
Ppp6r2	1617.585874	0.014273218	0.1073407	0.132971167	0.894216183	0.98968088	TRUE	FALSE	NA	NA
Qpct	165.9165549	0.026979041	0.207059293	0.130296208	0.89633208	0.98968088	FALSE	FALSE	NA	NA
Rnase1	19.25321942	0.070851232	0.533077252	0.132909877	0.894264656	0.98968088	FALSE	FALSE	NA	NA
Sep-01	39.78025931	0.041880155	0.325418776	0.128696185	0.897598054	0.98968088	FALSE	FALSE	NA	NA
Sep-03	5470.292891	0.016779404	0.125047989	0.134183721	0.893257298	0.98968088	TRUE	FALSE	NA	NA
Sftpc	4.16146165	0.078244876	0.600151696	0.130375164	0.896269615	0.98968088	FALSE	FALSE	NA	NA
Sgtb	1299.568552	-0.028516789	0.213320881	-0.133680253	0.893655421	0.98968088	FALSE	FALSE	NA	NA
Sh3gl2	5188.809267	-0.012443967	0.095257007	-0.130635715	0.896063488	0.98968088	FALSE	FALSE	NA	NA
Sh3rf3	104.8867103	0.024179026	0.183286292	0.131919446	0.895048007	0.98968088	TRUE	FALSE	NA	NA
Sirpa	2958.078534	-0.012734575	0.097724694	-0.130310721	0.896320598	0.98968088	FALSE	FALSE	NA	NA
Slc46a3	124.1875556	-0.023615803	0.178856128	-0.132037987	0.894954245	0.98968088	FALSE	FALSE	NA	NA
Snord55	2.574293321	-0.102383472	0.770307297	-0.132912504	0.894262578	0.98968088	FALSE	FALSE	NA	NA
Spata3	4.307024116	-0.095901107	0.722914232	-0.132659039	0.894463039	0.98968088	FALSE	FALSE	NA	NA
Spata48	5.99190696	0.063059072	0.479069458	0.131628245	0.895278344	0.98968088	FALSE	FALSE	NA	NA
Stmn4	2269.537802	0.024397001	0.187566445	0.130071245	0.89651006	0.98968088	FALSE	FALSE	1.02	1.92E-12
Tafa4	8.619323829	0.102343454	0.765327153	0.133725105	0.893619953	0.98968088	FALSE	FALSE	NA	NA
Tbx1	15.63499947	0.076440373	0.582351636	0.13126154	0.895568415	0.98968088	FALSE	FALSE	NA	NA
Thop1	815.8898685	0.014721112	0.11280926	0.130495601	0.896174335	0.98968088	FALSE	FALSE	NA	NA
Tmem134	219.9249644	-0.025626503	0.199670992	-0.128343646	0.897877026	0.98968088	FALSE	FALSE	NA	NA
Tmub1	299.4618692	0.020543692	0.157013203	0.130840539	0.895901453	0.98968088	FALSE	FALSE	NA	NA
Trhde	75.37863743	-0.050168423	0.378963495	-0.132383261	0.894681154	0.98968088	FALSE	FALSE	NA	NA
Tspan3	5474.824952	0.014807662	0.113334316	0.130654706	0.896048464	0.98968088	FALSE	FALSE	NA	NA
Vdac3	2401.288895	-0.011505263	0.089534995	-0.128500181	0.897753155	0.98968088	FALSE	FALSE	NA	NA
Yipf5	441.834075	0.018068203	0.140611428	0.128497401	0.897755354	0.98968088	FALSE	FALSE	NA	NA
Zbtb20	798.8673133	-0.067330017	0.515861359	-0.130519597	0.89615535	0.98968088	FALSE	FALSE	NA	NA
Zbtb21	218.8535761	-0.020369775	0.157489297	-0.129340692	0.897088074	0.98968088	FALSE	FALSE	NA	NA
Zc3h18	654.1061336	0.015095095	0.115137782	0.131104617	0.895692549	0.98968088	FALSE	FALSE	NA	NA
Zdhhc12	78.95730324	0.024670189	0.192054391	0.128454179	0.897789557	0.98968088	FALSE	FALSE	NA	NA
Zfp131	172.9444153	0.037021921	0.282063633	0.131253789	0.895574547	0.98968088	FALSE	FALSE	NA	NA
Zfp300	20.11571038	-0.052262054	0.395924045	-0.132000203	0.894984132	0.98968088	FALSE	FALSE	NA	NA
Zfp52	37.80117042	-0.049003629	0.365099225	-0.134220031	0.893228587	0.98968088	FALSE	FALSE	NA	NA
Zfp772	90.63714004	0.025823025	0.197217092	0.130937052	0.895825103	0.98968088	FALSE	FALSE	0.635	0.000138
Zfp78	30.1481659	0.041384405	0.312168342	0.132570793	0.894532833	0.98968088	FALSE	FALSE	NA	NA
Zfp862-ps	238.6259875	-0.029065086	0.224942679	-0.129211078	0.897190631	0.98968088	FALSE	FALSE	NA	NA
Zfp872	2.842945931	0.138428937	1.048898368	0.131975548	0.895003633	0.98968088	FALSE	FALSE	NA	NA
Zfp947	9.936429629	0.07422774	0.55015201	0.134922238	0.892673357	0.98968088	FALSE	FALSE	NA	NA
Zfp959	19.84148088	0.055505113	0.432790222	0.128249461	0.897951559	0.98968088	FALSE	FALSE	NA	NA
Zfp983	171.3481592	0.034744254	0.268349823	0.129473737	0.896982805	0.98968088	FALSE	FALSE	NA	NA
Ltbp4	321.3714317	-0.027079609	0.21138613	-0.128104949	0.89806592	0.989712965	FALSE	FALSE	NA	NA
Timeless	43.22193868	0.034095888	0.266359304	0.128007124	0.898143335	0.989739146	FALSE	FALSE	NA	NA
Aqp4	2457.18908	0.062102652	0.49072015	0.126554109	0.89929332	0.989793369	FALSE	FALSE	NA	NA
Arl5c	19.47490343	0.036004392	0.284440162	0.126579848	0.899272948	0.989793369	FALSE	FALSE	NA	NA
Atp6v0c	2890.54908	0.021278742	0.167970995	0.126681049	0.899192846	0.989793369	FALSE	FALSE	NA	NA
Barhl1	12.11411686	-0.075307908	0.593698934	-0.126845281	0.899062856	0.989793369	TRUE	FALSE	NA	NA
Cklf	100.6477535	0.018230225	0.144124139	0.126489739	0.899344271	0.989793369	FALSE	FALSE	NA	NA
Cldnd1	1042.847267	-0.010930341	0.086218923	-0.126774272	0.89911906	0.989793369	FALSE	FALSE	NA	NA
Cpxm1	187.1277639	0.015079399	0.118823144	0.126906248	0.899014601	0.989793369	FALSE	FALSE	NA	NA
Gm37422	25.27612827	0.028937311	0.228913891	0.126411338	0.899406327	0.989793369	FALSE	FALSE	NA	NA
Gm47204	71.18707528	0.023735528	0.18697166	0.126947197	0.898982191	0.989793369	FALSE	FALSE	NA	NA
Gm5791	4.09432188	0.075816716	0.597331557	0.126925683	0.898999219	0.989793369	FALSE	FALSE	NA	NA
Iqgap2	23.3727815	-0.073892072	0.583614535	-0.126611089	0.899248219	0.989793369	FALSE	FALSE	NA	NA
Lrrc75b	1131.935292	0.022732181	0.17947208	0.126661376	0.899208417	0.989793369	FALSE	FALSE	NA	NA
Mgat5b	953.3475093	-0.015697788	0.123174134	-0.12744387	0.898589096	0.989793369	TRUE	TRUE	NA	NA
Mrps27	620.2049979	-0.012920211	0.101456942	-0.127346738	0.89866597	0.989793369	FALSE	FALSE	NA	NA
Slc11a1	25.63880983	0.060726625	0.480318177	0.126429995	0.89939156	0.989793369	FALSE	FALSE	NA	NA
Slc29a2	225.0301375	0.019267943	0.152335211	0.126483844	0.899348937	0.989793369	FALSE	FALSE	NA	NA
Snip1	212.6653119	0.019712929	0.155177332	0.127034848	0.898912817	0.989793369	FALSE	FALSE	NA	NA
Snx20	15.3009583	0.062486493	0.489094451	0.127759561	0.898339253	0.989793369	FALSE	FALSE	NA	NA
Ssc4d	22.95878431	0.033950915	0.267779251	0.126786952	0.899109023	0.989793369	FALSE	FALSE	NA	NA
Tle6	60.21443011	-0.02366348	0.186306333	-0.127013826	0.898929456	0.989793369	FALSE	FALSE	NA	NA
Tmem123	134.4770034	-0.025249376	0.199301578	-0.126689292	0.899186321	0.989793369	FALSE	FALSE	NA	NA
Trpm8	2.835430846	-0.086109762	0.681326171	-0.126385519	0.899426764	0.989793369	FALSE	FALSE	NA	NA
Zfp266	248.246655	-0.055620592	0.438350398	-0.126886146	0.899030512	0.989793369	FALSE	FALSE	NA	NA
1810059H22Rik	27.09811497	-0.035348895	0.280585903	-0.125982435	0.899745829	0.98980979	FALSE	FALSE	NA	NA
Ankrd34c	225.1955491	-0.037080671	0.298348251	-0.124286538	0.901088406	0.98980979	FALSE	FALSE	NA	NA
Atp6v1h	2885.822094	-0.014605084	0.116809318	-0.125033549	0.90049699	0.98980979	FALSE	FALSE	NA	NA
Cep57	107.6361578	0.045175802	0.364514998	0.123934	0.901367532	0.98980979	FALSE	FALSE	NA	NA
Elf1	57.01234422	0.044638292	0.359683087	0.124104506	0.90123253	0.98980979	FALSE	FALSE	NA	NA
Eprs	2232.895793	0.037428137	0.300418294	0.124586742	0.900850725	0.98980979	FALSE	FALSE	NA	NA
Fbxl2	387.4887263	-0.012830107	0.102501955	-0.125169391	0.900389449	0.98980979	FALSE	FALSE	NA	NA
Frmd4a	782.9370802	-0.020760506	0.166457184	-0.124719797	0.900745384	0.98980979	TRUE	FALSE	NA	NA
Fstl5	481.15217	0.05414885	0.429817137	0.125981132	0.89974686	0.98980979	FALSE	FALSE	NA	NA
Gm13331	22.60277228	-0.032134911	0.256334282	-0.1253633	0.900235941	0.98980979	FALSE	FALSE	NA	NA
Gm29054	5.407351178	-0.066301048	0.532723331	-0.124456813	0.900953593	0.98980979	FALSE	FALSE	NA	NA
Gm29367	7.708973479	-0.074841204	0.601452124	-0.124434184	0.900971509	0.98980979	FALSE	FALSE	NA	NA
Gm38214	2.936691362	-0.122430981	0.969946405	-0.126224481	0.899554233	0.98980979	FALSE	FALSE	NA	NA
Gm39363	3.304747497	-0.084957841	0.673884857	-0.126071746	0.899675132	0.98980979	FALSE	FALSE	NA	NA
Gm44770	3.012767373	-0.110087855	0.887804735	-0.124000076	0.901315215	0.98980979	FALSE	FALSE	NA	NA
Gm49291	6.116912661	-0.077592466	0.62507212	-0.124133622	0.901209478	0.98980979	FALSE	FALSE	NA	NA
Kank1	594.4058652	-0.019977323	0.160784461	-0.124249089	0.901118056	0.98980979	FALSE	FALSE	NA	NA
Mpeg1	243.0806419	-0.051086178	0.409381962	-0.124788542	0.900690959	0.98980979	FALSE	FALSE	NA	NA
Mtdh	699.0035887	-0.039421597	0.312914071	-0.125982181	0.899746029	0.98980979	FALSE	FALSE	NA	NA
Myadml2os	2.598591512	0.084789196	0.673996745	0.125800602	0.899889765	0.98980979	FALSE	FALSE	NA	NA
Necap1	4704.488124	0.016122042	0.128247712	0.125710176	0.899961347	0.98980979	FALSE	FALSE	NA	NA
Pcdhb21	47.05853105	0.048632666	0.392327735	0.123959286	0.901347511	0.98980979	FALSE	FALSE	NA	NA
Polh	174.1080274	-0.018518914	0.147317353	-0.125707624	0.899963367	0.98980979	FALSE	FALSE	NA	NA
Prickle3	5.930855011	-0.09351561	0.751812855	-0.124386819	0.901009009	0.98980979	FALSE	FALSE	NA	NA
Sapcd1	8.908096794	0.048536697	0.387054727	0.125400088	0.900206819	0.98980979	FALSE	FALSE	NA	NA
Sirt7	199.800126	0.017192141	0.136701808	0.125763815	0.899918886	0.98980979	FALSE	FALSE	NA	NA
Snrnp48	226.9161	-0.029059873	0.231603844	-0.125472324	0.900149634	0.98980979	FALSE	FALSE	NA	NA
Spin1	1697.636489	-0.01655321	0.132149224	-0.125261504	0.900316528	0.98980979	TRUE	FALSE	NA	NA
Stag1	221.2975266	-0.050453044	0.405759166	-0.124342339	0.901044226	0.98980979	FALSE	FALSE	NA	NA
Taf9b	212.6120965	-0.034195389	0.27447171	-0.124586204	0.900851151	0.98980979	FALSE	FALSE	NA	NA
Tcte1	28.89614253	0.041248084	0.331883132	0.124284968	0.901089649	0.98980979	FALSE	FALSE	NA	NA
Trappc8	767.2134049	-0.054401635	0.43547023	-0.124926185	0.900581988	0.98980979	FALSE	FALSE	NA	NA
Ube2d1	631.2259903	-0.013547713	0.108299025	-0.125095429	0.900448002	0.98980979	FALSE	FALSE	NA	NA
Vmp1	2015.611666	0.009780661	0.077948024	0.125476706	0.900146165	0.98980979	FALSE	FALSE	NA	NA
Wasf1	1108.426443	0.011707372	0.09447036	0.123926406	0.901373545	0.98980979	FALSE	TRUE	NA	NA
Wdr91	570.109703	-0.015861453	0.127308173	-0.124591	0.900847354	0.98980979	FALSE	FALSE	NA	NA
Ttc13	385.1597289	-0.013309106	0.107743926	-0.123525347	0.901691104	0.99009956	FALSE	FALSE	NA	NA
4833417C18Rik	4.792279508	-0.075745206	0.614106975	-0.123342039	0.901836253	0.990128285	FALSE	FALSE	NA	NA
Gm14573	3.213422536	0.098751395	0.802020276	0.123128303	0.902005499	0.990128285	FALSE	FALSE	NA	NA
Gm19569	7.617977918	0.05185309	0.421429342	0.123041005	0.902074627	0.990128285	FALSE	FALSE	NA	NA
Lgi4	667.1791457	-0.018866467	0.15314351	-0.123194686	0.901952934	0.990128285	FALSE	FALSE	NA	NA
Ppp1r7	1608.884626	-0.024397222	0.198280089	-0.123044236	0.902072068	0.990128285	FALSE	FALSE	NA	NA
Trip4	452.5894988	-0.039224452	0.318851914	-0.123017773	0.902093024	0.990128285	FALSE	FALSE	NA	NA
Ttc30b	71.79352581	-0.02493309	0.202220226	-0.123296716	0.901872141	0.990128285	FALSE	FALSE	NA	NA
2610307P16Rik	2.914669293	0.095399279	0.780492022	0.122229666	0.902717133	0.990148596	FALSE	FALSE	NA	NA
4632418H02Rik	2.82870848	-0.096847362	0.819544642	-0.118172162	0.905931247	0.990148596	FALSE	FALSE	NA	NA
9430085M18Rik	16.96261442	-0.034546633	0.304040667	-0.113625041	0.909535036	0.990148596	FALSE	FALSE	NA	NA
A230057D06Rik	61.57732048	0.045427625	0.392763662	0.115661478	0.907920838	0.990148596	FALSE	FALSE	NA	NA
AC151602.1	3.677603822	0.111354409	0.92887372	0.119881106	0.904577332	0.990148596	FALSE	FALSE	NA	NA
Acsm5	24.48255357	-0.054885517	0.472354018	-0.116195723	0.907497427	0.990148596	FALSE	FALSE	NA	NA
Add2	6921.854977	-0.018248276	0.157177747	-0.116099618	0.907573591	0.990148596	FALSE	FALSE	NA	NA
Ap3d1	3498.647598	0.016454141	0.139357315	0.118071602	0.906010924	0.990148596	FALSE	TRUE	NA	NA
Apoo-ps	4.121049936	-0.068459033	0.595364261	-0.114986804	0.908455582	0.990148596	FALSE	FALSE	NA	NA
Arhgap28	10.98598024	0.042869571	0.352675113	0.121555417	0.903251123	0.990148596	FALSE	FALSE	1.035	0.000774
Armcx1	1506.660573	-0.038415874	0.325622771	-0.117976619	0.906086184	0.990148596	FALSE	FALSE	NA	NA
Atxn2l	1731.674027	0.017528325	0.153353336	0.114300252	0.908999783	0.990148596	TRUE	FALSE	NA	NA
AU022754	3.409572891	-0.096970354	0.833752692	-0.116305897	0.907410112	0.990148596	FALSE	FALSE	NA	NA
B3galt1	467.7080016	-0.050390938	0.419731197	-0.120055261	0.904439373	0.990148596	TRUE	FALSE	NA	NA
Bicd2	1484.204393	0.012787565	0.111753975	0.11442604	0.908900073	0.990148596	TRUE	FALSE	1.061	4.07E-19
Btc	8.126891414	-0.085992948	0.707783487	-0.12149612	0.903298088	0.990148596	FALSE	FALSE	NA	NA
Cacna2d2	1803.561723	0.015278021	0.133363171	0.114559523	0.908794265	0.990148596	FALSE	FALSE	NA	NA
Ccdc40	67.77257985	-0.019700871	0.169822219	-0.116008794	0.907645572	0.990148596	FALSE	FALSE	NA	NA
Ccdc91	1473.874639	0.01477683	0.12563334	0.117618698	0.906369789	0.990148596	FALSE	FALSE	NA	NA
Ccna2	10.47674698	0.047853934	0.397889968	0.120269266	0.904269849	0.990148596	FALSE	FALSE	NA	NA
Cct4	1859.825622	0.020708974	0.180620359	0.114654708	0.908718815	0.990148596	FALSE	FALSE	NA	NA
Cdc42ep5	4.592280401	-0.095439542	0.833867146	-0.114454134	0.908877803	0.990148596	FALSE	FALSE	NA	NA
Cep135	70.05493444	0.069486986	0.588768199	0.118020956	0.906051053	0.990148596	FALSE	FALSE	NA	NA
Cerkl	5.971919255	0.055927028	0.492625282	0.113528539	0.909611539	0.990148596	FALSE	FALSE	NA	NA
Chst12	932.7900259	-0.013502538	0.116008019	-0.116393145	0.907340968	0.990148596	FALSE	FALSE	NA	NA
Clic1	374.3546565	-0.020306318	0.174232196	-0.116547449	0.907218683	0.990148596	FALSE	FALSE	1.381	1.35E-30
Crtc1	1794.010108	0.015980163	0.133680692	0.119539798	0.904847712	0.990148596	FALSE	TRUE	NA	NA
Cyp2f2	5.223358021	0.06818593	0.561624261	0.121408448	0.903367526	0.990148596	FALSE	FALSE	NA	NA
D130058E05Rik	32.88737931	0.030916087	0.271613884	0.113823661	0.909377582	0.990148596	FALSE	FALSE	NA	NA
Dcc	246.3468457	-0.058189501	0.510926359	-0.113890193	0.90932484	0.990148596	TRUE	FALSE	NA	NA
Dedd	488.6163875	-0.012623606	0.109741942	-0.115029914	0.908421411	0.990148596	FALSE	FALSE	NA	NA
Dusp14	156.6388478	0.016358046	0.133203222	0.122805183	0.90226137	0.990148596	FALSE	FALSE	NA	NA
Efcab10	9.816640236	-0.052444187	0.451287734	-0.116210088	0.907486042	0.990148596	FALSE	FALSE	NA	NA
Eif2s1	509.4706655	0.029017535	0.244086302	0.118882277	0.905368623	0.990148596	FALSE	FALSE	NA	NA
Eif3j2	22.94646229	0.121253676	0.9954364	0.121809567	0.903049837	0.990148596	FALSE	FALSE	NA	NA
Eif5al3-ps	4.542103783	-0.067559568	0.586411657	-0.115208433	0.908279915	0.990148596	FALSE	FALSE	NA	NA
Erich1	123.1995842	0.022662807	0.198026414	0.114443353	0.908886349	0.990148596	FALSE	FALSE	NA	NA
Fancf	39.36244871	-0.029559525	0.255313389	-0.11577742	0.907828947	0.990148596	FALSE	FALSE	NA	NA
Fbxo33	694.3130299	-0.026823613	0.224094402	-0.119697829	0.90472252	0.990148596	FALSE	FALSE	NA	NA
Fndc10	1341.593323	0.017154667	0.148212662	0.115743599	0.907855752	0.990148596	FALSE	FALSE	NA	NA
Fnta	2053.579226	0.012377535	0.109083735	0.113468198	0.909659374	0.990148596	FALSE	FALSE	NA	NA
Ggt6	2.659755136	-0.072671498	0.592118574	-0.122731327	0.902319856	0.990148596	FALSE	FALSE	NA	NA
Gja1	2323.084548	0.03907752	0.337131776	0.115911707	0.907722517	0.990148596	FALSE	FALSE	NA	NA
Gm16098	12.87169487	-0.048439685	0.417704849	-0.115966297	0.907679252	0.990148596	FALSE	FALSE	NA	NA
Gm16984	2.675449387	0.086945609	0.767936443	0.113219798	0.9098563	0.990148596	FALSE	FALSE	NA	NA
Gm17029	32.73528956	-0.032001382	0.275936809	-0.115973587	0.907673475	0.990148596	FALSE	FALSE	NA	NA
Gm17705	3.853735541	0.100117796	0.838657547	0.119378638	0.904975385	0.990148596	FALSE	FALSE	NA	NA
Gm20163	73.62237672	-0.023490254	0.200842332	-0.116958681	0.906892797	0.990148596	FALSE	FALSE	NA	NA
Gm20257	4.334935176	-0.093131133	0.796193003	-0.116970549	0.906883391	0.990148596	FALSE	FALSE	NA	NA
Gm20342	22.7345914	-0.077128502	0.632886102	-0.121867903	0.903003635	0.990148596	FALSE	FALSE	NA	NA
Gm20481	3.742794896	0.065672675	0.563998446	0.116441233	0.907302858	0.990148596	FALSE	FALSE	NA	NA
Gm20900	2.847228629	0.087917936	0.776861902	0.113170611	0.909895295	0.990148596	FALSE	FALSE	NA	NA
Gm26518	21.5235328	0.033480353	0.293837521	0.113941722	0.909283992	0.990148596	FALSE	FALSE	NA	NA
Gm26697	3.363463507	-0.090174446	0.748108541	-0.120536581	0.904058103	0.990148596	FALSE	FALSE	NA	NA
Gm35569	8.247471333	-0.043742422	0.361912457	-0.120864649	0.903798243	0.990148596	FALSE	FALSE	NA	NA
Gm40117	6.915925194	-0.077673692	0.671783202	-0.115623153	0.907951212	0.990148596	FALSE	FALSE	NA	NA
Gm43122	2.741043501	-0.093391114	0.793993414	-0.117622026	0.906367152	0.990148596	FALSE	FALSE	NA	NA
Gm43823	4.563259078	-0.089244588	0.784819279	-0.113713552	0.909464869	0.990148596	FALSE	FALSE	NA	NA
Gm49085	3.267139412	-0.096655159	0.790335956	-0.122296295	0.902664366	0.990148596	FALSE	FALSE	NA	NA
Gm49359	14.53974781	0.078762124	0.657456797	0.119798174	0.904643028	0.990148596	FALSE	FALSE	NA	NA
Gm527	23.43149196	0.029284424	0.250875026	0.116729133	0.907074704	0.990148596	FALSE	FALSE	NA	NA
Gm6563	2.660307373	-0.087219798	0.765229817	-0.113978567	0.909254784	0.990148596	FALSE	FALSE	NA	NA
Gm8210	14.71051079	-0.173840224	1.451093844	-0.119799436	0.904642029	0.990148596	FALSE	FALSE	NA	NA
Grik1	168.4061346	0.02628694	0.218137572	0.120506245	0.904082133	0.990148596	FALSE	FALSE	NA	NA
H2-T22	395.6487945	-0.022811352	0.187969048	-0.121356959	0.903408307	0.990148596	FALSE	FALSE	1.028	1.34E-07
Hdgfl3	493.490095	0.034276834	0.295329828	0.116062892	0.907602698	0.990148596	TRUE	FALSE	NA	NA
Herc4	272.1505893	0.040601186	0.35825059	0.113331803	0.909767504	0.990148596	FALSE	FALSE	NA	NA
Hopx	1084.590321	-0.02182693	0.178845904	-0.122043217	0.902864791	0.990148596	FALSE	FALSE	-0.638	0.00448
Hsd17b4	1264.432045	-0.011376937	0.099733874	-0.114072951	0.909179964	0.990148596	FALSE	FALSE	NA	NA
Hsf2	369.9529276	0.049794258	0.409736076	0.121527639	0.903273124	0.990148596	FALSE	FALSE	NA	NA
Ibtk	299.8496451	-0.052454358	0.428641646	-0.122373451	0.902603263	0.990148596	FALSE	FALSE	NA	NA
Ift74	255.8111322	-0.03365841	0.285955849	-0.117704918	0.90630147	0.990148596	FALSE	FALSE	NA	NA
Inpp5b	710.7874987	0.01506797	0.129053853	0.116757227	0.907052439	0.990148596	TRUE	FALSE	NA	NA
Itga3	2263.109588	-0.015474678	0.132934071	-0.116408665	0.907328669	0.990148596	FALSE	FALSE	NA	NA
Itpripl2	50.16574682	0.02921899	0.242884374	0.120300001	0.904245504	0.990148596	FALSE	FALSE	2.278	5.49E-18
Lhx2	5.607821118	-0.096736246	0.810236769	-0.119392565	0.904964352	0.990148596	FALSE	FALSE	NA	NA
Lonp2	1533.574997	-0.010828901	0.093689419	-0.115582961	0.907983067	0.990148596	FALSE	FALSE	NA	NA
Lrch2	68.72730155	-0.046064234	0.397838263	-0.115786334	0.907821882	0.990148596	TRUE	FALSE	NA	NA
Lrrc10b	22.02573563	-0.042510738	0.366857277	-0.115878139	0.907749122	0.990148596	FALSE	FALSE	NA	NA
Lrrn3	448.8749045	-0.040970145	0.347323357	-0.117959659	0.906099622	0.990148596	FALSE	FALSE	NA	NA
Lyrm7	184.0725254	-0.018848855	0.161676153	-0.116584015	0.907189706	0.990148596	FALSE	FALSE	NA	NA
Mfsd1	733.5273165	0.017928796	0.148593239	0.120656877	0.903962817	0.990148596	FALSE	FALSE	NA	NA
Mroh1	1883.747641	-0.015295682	0.132464391	-0.115470138	0.908072488	0.990148596	FALSE	FALSE	NA	NA
Mtmr1	235.1605104	0.025795679	0.218075488	0.118287844	0.905839589	0.990148596	FALSE	FALSE	NA	NA
Neurl2	15.48159616	0.042383677	0.355214327	0.119318602	0.905022947	0.990148596	FALSE	FALSE	NA	NA
Nipal4	367.1380094	0.044050796	0.381395683	0.115498938	0.908049662	0.990148596	FALSE	FALSE	NA	NA
Npepl1	315.4297122	-0.017821065	0.150563216	-0.118362677	0.905780298	0.990148596	FALSE	FALSE	NA	NA
Nudt4	2581.063059	-0.021532195	0.176226491	-0.12218478	0.90275268	0.990148596	FALSE	FALSE	NA	NA
Nyap1	2008.359201	0.013675108	0.120770285	0.113232392	0.909846316	0.990148596	FALSE	FALSE	NA	NA
Pawr	9.10641428	0.062366965	0.51988509	0.11996298	0.904512474	0.990148596	FALSE	FALSE	NA	NA
Pcsk5	97.90543863	0.029163316	0.257523357	0.113245326	0.909836062	0.990148596	FALSE	FALSE	NA	NA
Pde6g	3.064871715	-0.084603776	0.709901204	-0.119176831	0.905135262	0.990148596	FALSE	FALSE	NA	NA
Pdik1l	104.9392315	0.037810635	0.329668597	0.114692862	0.908688572	0.990148596	FALSE	FALSE	NA	NA
Pklr	6.04234441	-0.097602265	0.858970724	-0.113626998	0.909533484	0.990148596	FALSE	FALSE	NA	NA
Plekhg3	764.5175414	-0.024454384	0.214747732	-0.113874936	0.909336935	0.990148596	FALSE	FALSE	NA	NA
Pola2	146.8046575	0.017312166	0.142824917	0.121212507	0.903522718	0.990148596	FALSE	FALSE	NA	NA
Ppil4	145.2987726	0.053009919	0.436437266	0.121460571	0.903326243	0.990148596	FALSE	FALSE	NA	NA
Prkn	122.85351	-0.023733155	0.204639136	-0.11597564	0.907671848	0.990148596	FALSE	FALSE	NA	NA
Psmc6	1407.472323	-0.029583556	0.256989433	-0.115115845	0.908353301	0.990148596	FALSE	FALSE	NA	NA
Ranbp10	554.3188017	0.017217203	0.149786356	0.114945067	0.908488664	0.990148596	FALSE	FALSE	NA	NA
Rap1gap	3695.174504	-0.014448528	0.1194433	-0.120965581	0.903718298	0.990148596	FALSE	TRUE	NA	NA
Rbm19	440.0502764	0.014684587	0.120010355	0.122361004	0.902613121	0.990148596	FALSE	FALSE	NA	NA
Rhod	33.72087927	-0.028875111	0.250859755	-0.115104595	0.908362218	0.990148596	FALSE	FALSE	NA	NA
Ripk4	5.631887506	-0.094041143	0.822970319	-0.114270395	0.90902345	0.990148596	FALSE	FALSE	NA	NA
Rmdn2	101.4816307	0.03870799	0.341783129	0.113253075	0.909829918	0.990148596	FALSE	FALSE	NA	NA
Rnf130	3248.552249	-0.007014182	0.061150781	-0.114703058	0.90868049	0.990148596	FALSE	FALSE	NA	NA
Rrp36	259.4121086	-0.018800639	0.165029023	-0.113923226	0.909298654	0.990148596	FALSE	FALSE	NA	NA
Sec31a	2600.609023	-0.01222634	0.106832874	-0.114443612	0.908886143	0.990148596	FALSE	FALSE	NA	NA
Sep-10	51.14503816	-0.051870343	0.447415456	-0.115933284	0.907705416	0.990148596	FALSE	FALSE	NA	NA
Sesn2	432.4962496	-0.013022978	0.111025102	-0.117297602	0.906624225	0.990148596	FALSE	FALSE	NA	NA
Setx	647.2084636	-0.054352136	0.46894939	-0.115901922	0.907730273	0.990148596	FALSE	TRUE	NA	NA
Sf3a1	1152.112889	0.013010034	0.113718903	0.114405199	0.908916593	0.990148596	FALSE	FALSE	NA	NA
Shisa9	317.7137842	-0.017156089	0.140685856	-0.12194608	0.902941721	0.990148596	FALSE	FALSE	NA	NA
Slc12a3	4.952041878	-0.075963369	0.668108039	-0.113699229	0.909476224	0.990148596	FALSE	FALSE	NA	NA
Slc12a9	374.4006	-0.01453794	0.126065199	-0.115320806	0.908190847	0.990148596	FALSE	FALSE	NA	NA
Slc16a13	81.81072023	0.020842111	0.180029315	0.115770649	0.907834313	0.990148596	FALSE	FALSE	NA	NA
Slc16a14	80.00011011	0.0289794	0.241292275	0.120100821	0.904403282	0.990148596	FALSE	FALSE	-0.665	6.77E-07
Slc45a1	2406.622052	-0.013963366	0.121905103	-0.114542914	0.90880743	0.990148596	FALSE	FALSE	NA	NA
Slc6a20a	10.3261491	0.084376627	0.725054653	0.116372782	0.907357106	0.990148596	FALSE	FALSE	NA	NA
Slc7a6	322.8617275	0.01556615	0.130135987	0.119614495	0.904788537	0.990148596	TRUE	FALSE	0.856	1.37E-21
Smim27	14.19377796	0.057965747	0.48898123	0.118543909	0.905636706	0.990148596	FALSE	FALSE	NA	NA
Smndc1	267.9757473	0.011837713	0.096885236	0.122182835	0.90275422	0.990148596	FALSE	FALSE	NA	NA
Snhg1	49.08503574	0.032828383	0.267571256	0.122690244	0.902352389	0.990148596	FALSE	FALSE	NA	NA
Sp110	7.261354453	-0.087454204	0.723719733	-0.120839877	0.903817864	0.990148596	FALSE	FALSE	NA	NA
Sp3os	51.07976463	-0.027874364	0.243366192	-0.114536716	0.908812343	0.990148596	FALSE	FALSE	NA	NA
Spata5	185.3504314	0.020420292	0.16692081	0.12233521	0.902633548	0.990148596	FALSE	FALSE	NA	NA
Stt3a	477.7636621	0.021989547	0.18230389	0.120620284	0.903991802	0.990148596	FALSE	FALSE	NA	NA
Sugt1	1419.445101	-0.028313005	0.238551366	-0.118687248	0.90552314	0.990148596	FALSE	FALSE	NA	NA
Tent5b	7.27961519	0.062584149	0.512712668	0.122064761	0.90284773	0.990148596	FALSE	FALSE	NA	NA
Tfb2m	109.3883654	-0.024168898	0.204642859	-0.118102817	0.905986192	0.990148596	FALSE	FALSE	NA	NA
Thtpa	178.4407413	0.02139174	0.178655857	0.119737133	0.904691384	0.990148596	FALSE	FALSE	NA	NA
Tmem189	1333.286162	0.01447923	0.122447879	0.118248104	0.905871075	0.990148596	FALSE	FALSE	NA	NA
Tnfrsf11a	69.36644527	0.018556951	0.152301753	0.121843317	0.903023108	0.990148596	FALSE	FALSE	NA	NA
Tpd52l1	917.1320944	-0.016335126	0.144072374	-0.113381387	0.909728196	0.990148596	FALSE	FALSE	-0.685	2.89E-12
Trim65	63.20539756	-0.025760506	0.219837169	-0.117179939	0.906717464	0.990148596	TRUE	FALSE	NA	NA
Txndc15	955.2107324	0.013586088	0.110832074	0.122582641	0.902437601	0.990148596	FALSE	FALSE	NA	NA
Unc93b1	131.480247	-0.041762096	0.367942466	-0.113501701	0.909632814	0.990148596	FALSE	FALSE	NA	NA
Vars	1080.342217	0.017446605	0.149598238	0.116623067	0.907158757	0.990148596	FALSE	FALSE	NA	NA
Zdbf2	382.585924	-0.057131509	0.480449905	-0.118912521	0.905344662	0.990148596	FALSE	FALSE	NA	NA
Zdhhc2	376.0298713	-0.028670382	0.237687464	-0.120622186	0.903990295	0.990148596	TRUE	FALSE	1.762	1.05E-68
Zfp369	233.4090172	0.052020754	0.427625045	0.12165039	0.903175904	0.990148596	FALSE	FALSE	NA	NA
Zfp51	25.01440963	0.036792167	0.308455027	0.119278871	0.905054423	0.990148596	FALSE	FALSE	NA	NA
Zfp608	219.556615	-0.033187174	0.283397976	-0.117104484	0.906777256	0.990148596	TRUE	FALSE	NA	NA
Zfp90	204.0588081	-0.013109709	0.114972255	-0.114024978	0.909217993	0.990148596	FALSE	FALSE	NA	NA
Zmiz1os1	19.06229991	-0.044251543	0.379103939	-0.116726677	0.90707665	0.990148596	FALSE	FALSE	NA	NA
Acss2os	3.718865244	-0.079969963	0.707794785	-0.112984674	0.910042706	0.99016054	FALSE	FALSE	NA	NA
AI429214	35.82254692	-0.026294874	0.235162328	-0.111815842	0.910969426	0.99016054	FALSE	FALSE	NA	NA
Arnt	204.4019124	-0.034375623	0.305066937	-0.11268223	0.91028249	0.99016054	FALSE	FALSE	NA	NA
Dtd2	258.1455102	-0.013394475	0.119785384	-0.111820612	0.910965644	0.99016054	FALSE	FALSE	NA	NA
Eps8l3	9.777296405	-0.058069525	0.518493832	-0.111996558	0.910826136	0.99016054	FALSE	FALSE	NA	NA
Fam189a1	657.488558	0.016334843	0.144920565	0.112715835	0.910255847	0.99016054	FALSE	FALSE	NA	NA
Gm13832	6.871914946	-0.069638918	0.616738397	-0.11291484	0.910098071	0.99016054	FALSE	FALSE	NA	NA
Gm44954	3.766661859	0.102261137	0.907943898	0.112629356	0.91032441	0.99016054	FALSE	FALSE	NA	NA
Gm47096	4.938411084	0.062070976	0.555856721	0.111667223	0.911087269	0.99016054	FALSE	FALSE	NA	NA
Gm48908	5.399174965	0.056058801	0.500666578	0.111968332	0.910848516	0.99016054	FALSE	FALSE	NA	NA
Gm49618	4.006342891	-0.102232301	0.909482915	-0.112407061	0.910500657	0.99016054	FALSE	FALSE	NA	NA
Hlx	6.516469408	0.08010226	0.715908592	0.111888949	0.910911459	0.99016054	FALSE	FALSE	NA	NA
Hmgb3	311.9196633	-0.011643663	0.103725157	-0.112254954	0.910621257	0.99016054	FALSE	FALSE	NA	NA
Ndp	85.93718051	0.036562821	0.325720035	0.112252294	0.910623366	0.99016054	FALSE	FALSE	0.679	0.00337
Parvb	546.4135091	0.014806131	0.13255041	0.11170189	0.911059781	0.99016054	FALSE	FALSE	NA	NA
Rbm34	211.6890935	-0.031196741	0.27725224	-0.112521152	0.9104102	0.99016054	FALSE	FALSE	NA	NA
Slc26a8	30.47558389	0.032484164	0.290781515	0.111713304	0.911050731	0.99016054	FALSE	FALSE	NA	NA
Sod2	3117.408299	0.007245794	0.064807237	0.111805327	0.910977763	0.99016054	FALSE	FALSE	NA	NA
Srsf5	1198.664699	-0.021387237	0.190195444	-0.112448735	0.910467615	0.99016054	FALSE	FALSE	NA	NA
Stk33	16.89762976	-0.035781836	0.320075707	-0.11179179	0.910988498	0.99016054	FALSE	FALSE	NA	NA
Tmco3	1104.076345	0.0129243	0.114388118	0.112986386	0.910041349	0.99016054	TRUE	FALSE	NA	NA
Tmem136	128.2783003	0.018409611	0.164824112	0.111692463	0.911067256	0.99016054	FALSE	FALSE	NA	NA
Abracl	53.61298947	-0.026466232	0.237787656	-0.111301961	0.911376901	0.990303858	FALSE	FALSE	1.255	1.64E-05
Gm16794	6.388920212	-0.060426724	0.54272812	-0.111338848	0.911347651	0.990303858	FALSE	FALSE	NA	NA
Kdm1a	1139.698511	-0.010629253	0.095502827	-0.111297786	0.911380211	0.990303858	FALSE	FALSE	NA	NA
Sypl	667.4393549	-0.023115375	0.20812543	-0.111064633	0.911565094	0.990446404	FALSE	FALSE	NA	NA
Gm37123	4.285511362	-0.0726354	0.654426598	-0.110990904	0.911623559	0.990451585	FALSE	FALSE	NA	NA
Egfl8	4.772141629	-0.086877294	0.784065211	-0.110803659	0.911772044	0.990554562	FALSE	FALSE	NA	NA
Gm20063	3.796377088	-0.088826609	0.802948328	-0.110625561	0.911913277	0.99064965	FALSE	FALSE	NA	NA
Col11a1	91.11101136	0.059006743	0.534291361	0.11043926	0.912061018	0.99069345	FALSE	FALSE	NA	NA
Lrrc61	564.1236504	0.015041075	0.136118768	0.110499642	0.912013134	0.99069345	FALSE	FALSE	NA	NA
Alg6	78.04716778	0.041158128	0.373051192	0.110328364	0.912148963	0.990722155	FALSE	FALSE	NA	NA
Btk	9.838629854	-0.070423578	0.638643987	-0.110270478	0.912194869	0.990722155	FALSE	FALSE	NA	NA
Phactr4	332.137288	-0.015302521	0.138904063	-0.110166117	0.912277633	0.990735411	FALSE	FALSE	NA	NA
Slc7a11	78.12001459	0.052841364	0.479854173	0.11011963	0.9123145	0.990735411	FALSE	FALSE	0.967	4.08E-06
1700126G02Rik	3.892761133	0.070801048	0.674853273	0.104913246	0.916444648	0.990749901	FALSE	FALSE	NA	NA
2310030G06Rik	48.52776319	-0.019555575	0.189325018	-0.103291026	0.917731998	0.990749901	FALSE	FALSE	NA	NA
3300002A11Rik	6.249635383	0.099885037	0.927758191	0.107662792	0.914263185	0.990749901	FALSE	FALSE	NA	NA
4833418N02Rik	10.70136357	0.036044893	0.349542316	0.103120255	0.91786753	0.990749901	FALSE	FALSE	NA	NA
4930594M22Rik	5.062144428	0.055195847	0.539592227	0.102291776	0.918525083	0.990749901	FALSE	FALSE	NA	NA
5330417C22Rik	303.8410024	-0.012045037	0.118000386	-0.102076251	0.918696151	0.990749901	FALSE	FALSE	NA	NA
9130019O22Rik	47.36800891	0.026343001	0.244875842	0.107576971	0.914331266	0.990749901	FALSE	FALSE	NA	NA
9530026P05Rik	25.95011095	-0.031674964	0.307912791	-0.10286992	0.918066212	0.990749901	FALSE	FALSE	NA	NA
9530068E07Rik	1910.710704	0.013660115	0.132595358	0.103021066	0.917946251	0.990749901	FALSE	FALSE	NA	NA
A130006I12Rik	2.578947448	-0.085545099	0.829360645	-0.103145839	0.917847225	0.990749901	FALSE	FALSE	NA	NA
A630072M18Rik	82.46011718	0.019461238	0.180089548	0.108064228	0.913944744	0.990749901	FALSE	FALSE	NA	NA
Abca9	44.7058948	0.072670076	0.698993679	0.103963852	0.917198035	0.990749901	FALSE	FALSE	NA	NA
Accs	83.11170212	-0.016277633	0.150649579	-0.108049642	0.913956314	0.990749901	FALSE	FALSE	NA	NA
Actn4	1215.489251	0.011923025	0.114303546	0.104310193	0.916923189	0.990749901	FALSE	FALSE	NA	NA
Adap2	36.91678498	0.026042429	0.254328903	0.102396657	0.918441837	0.990749901	FALSE	FALSE	0.709	3.73E-05
Ankrd49	45.36111537	0.034368249	0.316591552	0.108557062	0.913553819	0.990749901	FALSE	FALSE	NA	NA
Anks3	360.7087901	0.013429819	0.12916718	0.103972377	0.917191269	0.990749901	FALSE	FALSE	NA	NA
Arhgap11a	67.0630121	0.039412015	0.359679309	0.109575431	0.912746097	0.990749901	FALSE	FALSE	NA	NA
AW046200	12.05787456	0.041921282	0.396016848	0.10585732	0.915695558	0.990749901	FALSE	FALSE	NA	NA
Bend5	65.66118516	0.026570462	0.245214169	0.108356143	0.913713189	0.990749901	FALSE	FALSE	NA	NA
Btf3l4	253.6808002	-0.023964697	0.233175548	-0.102775344	0.918141274	0.990749901	FALSE	FALSE	NA	NA
C3ar1	15.78573738	0.075543214	0.73398516	0.102921991	0.918024884	0.990749901	FALSE	FALSE	NA	NA
C87436	278.3418302	-0.01197139	0.115778982	-0.10339865	0.917646584	0.990749901	FALSE	FALSE	NA	NA
Ceacam18	3.207342462	0.076115806	0.724688866	0.105032393	0.916350105	0.990749901	FALSE	FALSE	NA	NA
Cenpi	5.009836662	0.058691702	0.572792763	0.102465858	0.918386911	0.990749901	FALSE	FALSE	NA	NA
Cep152	47.10523727	-0.043688438	0.407861002	-0.107115998	0.914696956	0.990749901	FALSE	FALSE	NA	NA
Ddx50	591.9235363	-0.033276893	0.322617603	-0.10314655	0.917846661	0.990749901	FALSE	FALSE	NA	NA
Dnajc3	874.7293381	0.03347344	0.319235709	0.104854936	0.916490918	0.990749901	FALSE	FALSE	NA	NA
Dusp15	500.4123812	-0.016421502	0.151059927	-0.108708524	0.91343368	0.990749901	FALSE	FALSE	NA	NA
Eif2d	559.7711622	-0.011477788	0.110288415	-0.10407066	0.917113274	0.990749901	FALSE	FALSE	NA	NA
Entpd1	85.62472686	-0.037735231	0.361078221	-0.104507081	0.916766949	0.990749901	FALSE	FALSE	NA	NA
Ephx2	139.1805264	0.01658127	0.160172446	0.103521365	0.917549194	0.990749901	FALSE	FALSE	NA	NA
Ermp1	1537.023241	0.020898216	0.20469831	0.102092764	0.918683044	0.990749901	FALSE	FALSE	NA	NA
Fbxl14	350.7973503	0.016402434	0.152702545	0.107414279	0.914460327	0.990749901	FALSE	FALSE	NA	NA
Fnbp1l	224.1690941	0.049907576	0.458598701	0.108826248	0.913340304	0.990749901	TRUE	FALSE	NA	NA
Gatm	2018.642771	0.038184068	0.367227781	0.103979247	0.917185818	0.990749901	FALSE	FALSE	NA	NA
Glrb	4491.480874	-0.031448421	0.288504961	-0.109004786	0.913198695	0.990749901	TRUE	FALSE	NA	NA
Gm11772	5.67342232	0.061499887	0.583839565	0.105336964	0.916108433	0.990749901	FALSE	FALSE	NA	NA
Gm14817	3.798058717	-0.088890015	0.838781905	-0.105975122	0.915602091	0.990749901	FALSE	FALSE	NA	NA
Gm16758	8.220665135	0.045667124	0.443887527	0.102879943	0.918058256	0.990749901	FALSE	FALSE	NA	NA
Gm20045	20.21251988	-0.055078641	0.517719617	-0.106387009	0.9152753	0.990749901	FALSE	FALSE	NA	NA
Gm27000	2.973788308	-0.090126711	0.830767839	-0.108486037	0.913610156	0.990749901	FALSE	FALSE	NA	NA
Gm28875	43.61129852	-0.032230058	0.307716597	-0.104739422	0.91658258	0.990749901	FALSE	FALSE	NA	NA
Gm35290	3.286692805	0.09918688	0.907395876	0.109309379	0.912957108	0.990749901	FALSE	FALSE	NA	NA
Gm37277	6.762869333	0.057314331	0.526689237	0.108820016	0.913345248	0.990749901	FALSE	FALSE	NA	NA
Gm43173	3.865934936	-0.074483103	0.686265175	-0.108533997	0.913572114	0.990749901	FALSE	FALSE	NA	NA
Gm44330	4.192813249	-0.070684008	0.650999632	-0.108577647	0.913537491	0.990749901	FALSE	FALSE	NA	NA
Gm45371	3.833851308	0.058376946	0.548262688	0.106476234	0.915204511	0.990749901	FALSE	FALSE	NA	NA
Gm48952	4.116394758	-0.070209179	0.660260838	-0.106335519	0.915316152	0.990749901	FALSE	FALSE	NA	NA
Gm49041	4.703321739	0.067466232	0.640824983	0.105280278	0.916153412	0.990749901	FALSE	FALSE	NA	NA
Gm6767	4.605337859	0.074609811	0.708738132	0.105271338	0.916160506	0.990749901	FALSE	FALSE	NA	NA
Gm6977	24.72773858	0.039760697	0.387549237	0.102595214	0.918284242	0.990749901	FALSE	FALSE	NA	NA
Gm8104	14.2274131	-0.029351397	0.280499645	-0.104639693	0.916661717	0.990749901	FALSE	FALSE	NA	NA
Gpalpp1	439.5059899	-0.029540629	0.277981419	-0.10626836	0.915369435	0.990749901	FALSE	FALSE	NA	NA
Grid2ip	508.1084204	-0.022716625	0.213725094	-0.106288992	0.915353065	0.990749901	FALSE	FALSE	NA	NA
Hmga1b	197.9782659	-0.080529148	0.747177974	-0.107777732	0.914172007	0.990749901	FALSE	FALSE	NA	NA
Htr6	37.60108599	0.021760439	0.205380201	0.105951979	0.915620453	0.990749901	FALSE	FALSE	NA	NA
Iscu	2398.079152	0.016158904	0.154394784	0.104659647	0.916645883	0.990749901	FALSE	FALSE	NA	NA
Itgb1	2217.196641	-0.026386701	0.247921805	-0.106431544	0.915239967	0.990749901	FALSE	FALSE	1.245	2.15E-63
Kat14	479.1116145	0.014520808	0.14063305	0.103253171	0.917762041	0.990749901	FALSE	FALSE	NA	NA
Kctd8	342.1372903	0.011118565	0.104911497	0.105980427	0.915597881	0.990749901	FALSE	FALSE	NA	NA
Kdm8	168.9232357	0.013079906	0.12395145	0.105524429	0.915959687	0.990749901	FALSE	FALSE	NA	NA
Kif20b	4.781710527	-0.090522707	0.824817531	-0.109748767	0.912608623	0.990749901	FALSE	FALSE	NA	NA
Lncpint	10.97815519	-0.047527971	0.450186353	-0.105573992	0.91592036	0.990749901	FALSE	FALSE	NA	NA
Lrrc18	6.713685134	-0.072573879	0.708844247	-0.102383393	0.918452365	0.990749901	FALSE	FALSE	NA	NA
Lrtm2	734.9913299	0.014896423	0.138225839	0.107768731	0.914179147	0.990749901	FALSE	FALSE	NA	NA
Mdm2	616.6535445	0.009955153	0.092293322	0.107864279	0.914103353	0.990749901	FALSE	FALSE	NA	NA
Meis1	299.0560916	-0.011718132	0.113020344	-0.103681613	0.917422018	0.990749901	FALSE	FALSE	NA	NA
Mfn2	5045.721471	-0.012598031	0.12090072	-0.104201454	0.91700948	0.990749901	FALSE	FALSE	NA	NA
Mtch1	6863.276757	0.011816095	0.114244517	0.103428117	0.917623197	0.990749901	TRUE	FALSE	NA	NA
Mtmr3	2139.730588	-0.012253436	0.113144329	-0.108299163	0.913758386	0.990749901	TRUE	FALSE	NA	NA
Myadm	794.3484287	0.014177545	0.12905097	0.109860045	0.912520371	0.990749901	FALSE	FALSE	4.63	1.34E-91
Naa40	262.6474895	-0.018791673	0.180270004	-0.104241818	0.916977449	0.990749901	FALSE	FALSE	NA	NA
Nacad	2744.799919	-0.014045469	0.133517887	-0.105195411	0.916220752	0.990749901	FALSE	FALSE	NA	NA
Nfkb1	482.6291962	0.011434394	0.109151504	0.10475709	0.91656856	0.990749901	FALSE	FALSE	NA	NA
Nmnat2	3803.405246	0.011107628	0.104719894	0.106069898	0.915526894	0.990749901	TRUE	FALSE	NA	NA
Nos3	74.30917373	-0.031209995	0.285280933	-0.109400914	0.912884509	0.990749901	FALSE	FALSE	NA	NA
Nphp4	203.1821132	-0.019989171	0.195548911	-0.102220823	0.9185814	0.990749901	FALSE	FALSE	NA	NA
Nppc	89.40434629	0.030744805	0.294306809	0.104465151	0.916800223	0.990749901	FALSE	FALSE	NA	NA
Osgin2	127.0724248	0.030404439	0.2811533	0.108141854	0.913883168	0.990749901	FALSE	FALSE	NA	NA
Otof	362.1107724	-0.022657275	0.214128233	-0.105811713	0.915731743	0.990749901	FALSE	FALSE	-0.873	1.27E-05
Papss1	1402.627172	-0.010516166	0.099977003	-0.105185854	0.916228335	0.990749901	FALSE	FALSE	NA	NA
Pcdh11x	112.5768099	0.043567201	0.40202776	0.108368638	0.913703278	0.990749901	FALSE	FALSE	NA	NA
Pdxdc1	1862.35751	-0.015955191	0.154604855	-0.103199804	0.917804395	0.990749901	FALSE	FALSE	NA	NA
Pes1	651.4638563	-0.010649123	0.100052943	-0.106434875	0.915237324	0.990749901	FALSE	FALSE	NA	NA
Platr31	3.735936997	-0.077009381	0.701618522	-0.109759618	0.912600017	0.990749901	FALSE	FALSE	NA	NA
Pogz	576.1207933	-0.013582667	0.126231995	-0.107600829	0.914312339	0.990749901	FALSE	FALSE	NA	NA
Ppil2	1047.270381	0.009586103	0.090822249	0.105547962	0.915941014	0.990749901	FALSE	FALSE	NA	NA
Praf2	1044.017069	-0.013550697	0.130093471	-0.104161237	0.917041395	0.990749901	FALSE	FALSE	NA	NA
Prrc2a	7087.41199	0.014208248	0.138421701	0.10264466	0.918244997	0.990749901	FALSE	FALSE	NA	NA
Ptafr	14.20706816	-0.039914573	0.384135087	-0.103907646	0.917242639	0.990749901	FALSE	FALSE	NA	NA
Rad54l	15.42089194	-0.034707636	0.319683137	-0.108568866	0.913544456	0.990749901	FALSE	FALSE	NA	NA
Rbl1	14.00755655	-0.06256346	0.596264651	-0.104925657	0.9164348	0.990749901	FALSE	FALSE	NA	NA
Ric3	1384.951925	0.026674382	0.247849732	0.107623202	0.914294591	0.990749901	FALSE	FALSE	NA	NA
Rps6kl1	467.498655	0.015076766	0.137288725	0.109817945	0.912553759	0.990749901	FALSE	FALSE	NA	NA
Secisbp2l	1267.230935	-0.049078171	0.467768455	-0.104919795	0.916439451	0.990749901	TRUE	FALSE	NA	NA
Sgk3	106.3168155	-0.036401349	0.334274193	-0.108896678	0.913284441	0.990749901	FALSE	FALSE	NA	NA
Sh3d21	16.0185407	0.033228089	0.30935189	0.107411947	0.914462177	0.990749901	FALSE	FALSE	NA	NA
Slc16a12	6.106100917	0.08030798	0.744366206	0.107887729	0.914084751	0.990749901	FALSE	FALSE	0.825	0.00289
Smarca1	95.92744056	0.044968905	0.427852704	0.105103707	0.916293518	0.990749901	FALSE	FALSE	NA	NA
Srpx	3.059000859	0.073632357	0.71724118	0.102660527	0.918232403	0.990749901	FALSE	FALSE	NA	NA
Stk11ip	282.9111229	0.013233182	0.129677975	0.102046485	0.918719778	0.990749901	FALSE	FALSE	NA	NA
Sun1	620.1789454	0.015265834	0.143253735	0.106564995	0.91513409	0.990749901	TRUE	FALSE	NA	NA
Tas1r3	4.302454669	0.083705614	0.771894886	0.108441726	0.913645304	0.990749901	FALSE	FALSE	NA	NA
Tbc1d10b	1742.316947	0.012474478	0.118891902	0.104922857	0.916437022	0.990749901	FALSE	FALSE	NA	NA
Tgoln1	4292.261287	-0.031777044	0.306859795	-0.10355558	0.91752204	0.990749901	FALSE	FALSE	NA	NA
Tjp1	618.0404265	-0.044872671	0.41313366	-0.108615383	0.913507559	0.990749901	TRUE	FALSE	NA	NA
Tmeff1	700.6771301	0.022762813	0.219521979	0.103692638	0.917413269	0.990749901	FALSE	FALSE	NA	NA
Tmem41a	316.6938672	-0.016749482	0.157365676	-0.106436695	0.91523588	0.990749901	FALSE	FALSE	NA	NA
Trim71	8.740202189	-0.061478312	0.559474489	-0.109885817	0.91249993	0.990749901	FALSE	FALSE	NA	NA
Trmt61b	85.69216024	0.020514814	0.198316636	0.103444748	0.917609999	0.990749901	FALSE	FALSE	NA	NA
Ttc33	729.3696916	-0.017766409	0.168450954	-0.10546933	0.916003406	0.990749901	FALSE	FALSE	NA	NA
Txnrd1	2276.353622	0.013854588	0.130215938	0.106397025	0.915267353	0.990749901	FALSE	FALSE	NA	NA
Tyro3	1682.880628	0.014267522	0.133265799	0.107060643	0.91474087	0.990749901	FALSE	FALSE	NA	NA
Vps52	1319.811642	0.011919093	0.11562896	0.103080515	0.91789907	0.990749901	FALSE	FALSE	NA	NA
Zfp157	131.8863085	0.035714023	0.342490635	0.104277372	0.916949235	0.990749901	FALSE	FALSE	NA	NA
Zfp330	321.9902933	-0.012988483	0.127098356	-0.102192378	0.918603978	0.990749901	FALSE	FALSE	NA	NA
Zfp72	32.24325479	-0.040080788	0.391374351	-0.102410359	0.918430962	0.990749901	FALSE	FALSE	NA	NA
Znrf1	1448.599117	-0.015273832	0.141667494	-0.107814655	0.914142717	0.990749901	TRUE	FALSE	NA	NA
Irs4	31.50417641	-0.040702507	0.399766821	-0.10181562	0.918903027	0.990831658	FALSE	FALSE	NA	NA
Myo16	337.0603271	0.026272836	0.257890735	0.101875844	0.918855224	0.990831658	FALSE	TRUE	NA	NA
Gtf2ird1	383.039533	-0.01611809	0.158516192	-0.101681033	0.919009857	0.990888924	FALSE	FALSE	NA	NA
1700003D09Rik	7.480034593	-0.073917777	0.739060302	-0.100015894	0.920331707	0.990911871	FALSE	FALSE	NA	NA
1700112D23Rik	6.09484949	-0.041587862	0.417736935	-0.099555148	0.920697503	0.990911871	FALSE	FALSE	NA	NA
Arhgap39	742.6075463	-0.019746712	0.197823425	-0.099819886	0.92048732	0.990911871	TRUE	FALSE	NA	NA
Atp5f1	4149.273984	-0.011900918	0.11872703	-0.100237647	0.920155659	0.990911871	FALSE	FALSE	NA	NA
B230208H11Rik	2.611253365	-0.099550856	0.98391198	-0.101178619	0.919408669	0.990911871	FALSE	FALSE	NA	NA
Bin1	6199.445915	-0.009801319	0.097649405	-0.100372537	0.920048572	0.990911871	FALSE	FALSE	NA	NA
Cavin1	156.4690923	-0.024610887	0.243598602	-0.101030493	0.919526254	0.990911871	FALSE	FALSE	NA	NA
Ccdc73	4.914458107	-0.076319575	0.76270536	-0.100064296	0.920293281	0.990911871	FALSE	FALSE	NA	NA
Ccdc9	630.3625083	0.014991174	0.14870045	0.100814586	0.919697648	0.990911871	FALSE	FALSE	NA	NA
Cd37	34.48242589	-0.051692979	0.514698038	-0.100433605	0.920000092	0.990911871	FALSE	FALSE	NA	NA
Cd53	28.77490724	-0.058178901	0.583416444	-0.09972105	0.920565788	0.990911871	FALSE	FALSE	NA	NA
Elavl1	1082.34844	-0.018019392	0.180480393	-0.099841271	0.920470342	0.990911871	FALSE	FALSE	NA	NA
Fam216b	21.37232752	0.046022297	0.460522468	0.099934967	0.920395956	0.990911871	FALSE	FALSE	NA	NA
Fh1	2067.152577	0.011181741	0.110576732	0.101122008	0.919453608	0.990911871	TRUE	FALSE	NA	NA
Fkbp3	1514.066365	0.024973743	0.251020906	0.099488698	0.920750261	0.990911871	FALSE	FALSE	NA	NA
Git2	1026.590997	-0.02396944	0.240908146	-0.099496179	0.920744321	0.990911871	FALSE	FALSE	NA	NA
Gm14824	3.182764505	0.069977194	0.700395168	0.099911018	0.920414969	0.990911871	FALSE	FALSE	NA	NA
Gm45151	5.37878072	0.060823172	0.601112398	0.101184358	0.919404114	0.990911871	FALSE	FALSE	NA	NA
Gm45650	5.230265158	0.074701527	0.749008411	0.099733897	0.920555589	0.990911871	FALSE	FALSE	NA	NA
Grm3	323.2335179	0.02281417	0.224782888	0.101494248	0.919158123	0.990911871	FALSE	FALSE	NA	NA
Ldoc1	193.4209647	-0.01757677	0.174472288	-0.100742477	0.919754892	0.990911871	FALSE	FALSE	-0.544	0.000495
Mitd1	65.16589998	-0.025909851	0.255113084	-0.101562218	0.91910417	0.990911871	FALSE	FALSE	NA	NA
Paics	1770.282252	-0.008084814	0.08106256	-0.099735494	0.920554321	0.990911871	FALSE	FALSE	NA	NA
Pyroxd2	16.35179085	-0.070748872	0.708397861	-0.099871663	0.920446213	0.990911871	FALSE	FALSE	NA	NA
Rab2b	777.065403	0.00784467	0.078696134	0.09968304	0.920595966	0.990911871	FALSE	FALSE	NA	NA
Sorcs1	575.8233421	-0.024474342	0.245100738	-0.099854218	0.920460064	0.990911871	TRUE	FALSE	NA	NA
Sptbn5	33.4523542	-0.027457559	0.275286566	-0.099741732	0.920549368	0.990911871	FALSE	FALSE	NA	NA
Srsf6	936.807393	0.009557512	0.094975216	0.100631646	0.919842874	0.990911871	FALSE	FALSE	NA	NA
Tnfaip8l2	14.76873128	-0.076291561	0.7639631	-0.099862887	0.920453181	0.990911871	FALSE	FALSE	NA	NA
Ube2n-ps1	11.59650912	-0.037031019	0.365638594	-0.101277655	0.919330054	0.990911871	FALSE	FALSE	NA	NA
Vill	21.11926256	0.035745936	0.353942707	0.100993565	0.919555569	0.990911871	FALSE	FALSE	NA	NA
Zcchc10	72.50212994	0.023909291	0.238655212	0.100183401	0.920198724	0.990911871	FALSE	FALSE	NA	NA
Pex3	255.2985616	0.021618375	0.217451574	0.099416964	0.920807214	0.990915348	FALSE	FALSE	NA	NA
Wdr19	348.0000995	-0.01854403	0.186989946	-0.099171267	0.921002288	0.991067453	FALSE	FALSE	NA	NA
Erlin1	181.2029391	0.011620432	0.117270889	0.099090511	0.921066406	0.991078629	FALSE	FALSE	NA	NA
Cds2	10575.49054	-0.013372753	0.135207171	-0.098905653	0.921213181	0.991140695	FALSE	FALSE	NA	NA
G2e3	35.38011726	-0.045942415	0.464616194	-0.098882509	0.921231557	0.991140695	FALSE	FALSE	NA	NA
1810044D09Rik	11.92727543	0.043119606	0.43738104	0.098585906	0.921467061	0.991261807	FALSE	FALSE	NA	NA
Plxnb3	895.1923327	-0.035277392	0.357519588	-0.098672614	0.921398214	0.991261807	FALSE	FALSE	NA	NA
Tbc1d13	1147.254952	0.012489551	0.126748987	0.098537682	0.921505352	0.991261807	FALSE	FALSE	NA	NA
2610301B20Rik	352.6377037	0.018225442	0.18518211	0.098419021	0.921599571	0.991268321	FALSE	FALSE	NA	NA
Ttr	13.34443591	-0.10744987	1.092029147	-0.098394691	0.92161889	0.991268321	FALSE	FALSE	NA	NA
Cyp39a1	134.1409777	0.026511931	0.269800227	0.098265043	0.921721835	0.991321239	FALSE	FALSE	NA	NA
Agfg1	1030.379825	0.027995558	0.288817804	0.096931552	0.922780752	0.991322292	FALSE	FALSE	NA	NA
Ampd3	529.217488	0.014215664	0.147443497	0.096414314	0.923191524	0.991322292	FALSE	FALSE	NA	NA
Bckdhb	660.4482695	-0.010284139	0.105892765	-0.097118428	0.922632346	0.991322292	FALSE	FALSE	NA	NA
Cadps2	326.8826287	0.022652678	0.232969116	0.097234683	0.922540025	0.991322292	FALSE	FALSE	NA	NA
Chordc1	900.3012317	-0.030662446	0.317404553	-0.096603674	0.923041139	0.991322292	FALSE	FALSE	NA	NA
D030068K23Rik	10.98813877	0.039465022	0.408446959	0.096622147	0.923026468	0.991322292	FALSE	FALSE	NA	NA
Eef1e1	369.1188135	0.01369569	0.139701218	0.098035581	0.92190404	0.991322292	FALSE	FALSE	NA	NA
Eif1a	461.0819166	-0.029034102	0.29866038	-0.097214441	0.9225561	0.991322292	FALSE	FALSE	NA	NA
Fmn2	330.3287902	-0.036079306	0.373046897	-0.096715201	0.922952568	0.991322292	FALSE	FALSE	NA	NA
Fosl2	261.5857994	0.022085849	0.228724509	0.096560918	0.923075094	0.991322292	FALSE	FALSE	0.676	2.50E-06
Gm11953	4.999849436	-0.047443307	0.48979415	-0.096863768	0.922834582	0.991322292	FALSE	FALSE	NA	NA
Gm4524	24.01177712	0.041047209	0.422965229	0.097046297	0.922689628	0.991322292	FALSE	FALSE	NA	NA
Gm49702	3.677287057	-0.081649846	0.833471674	-0.097963552	0.921961235	0.991322292	FALSE	FALSE	NA	NA
Gm6851	3.791492477	0.069043276	0.703521739	0.098139506	0.921821518	0.991322292	FALSE	FALSE	NA	NA
Gsdma	13.62000496	-0.025970457	0.265933121	-0.097657852	0.922203985	0.991322292	FALSE	FALSE	NA	NA
H2-Q5	5.560673512	-0.073311697	0.758918833	-0.096600181	0.923043913	0.991322292	FALSE	FALSE	NA	NA
Lyplal1	108.4396516	0.024257654	0.25002488	0.09702096	0.922709749	0.991322292	FALSE	FALSE	NA	NA
Ncf4	8.16208722	0.070422788	0.727644627	0.096781843	0.922899643	0.991322292	FALSE	FALSE	NA	NA
Oaz3	6.726426962	-0.044046653	0.453080499	-0.097215954	0.922554898	0.991322292	FALSE	FALSE	NA	NA
Pfkfb3	1810.718794	0.012682092	0.12976474	0.097731417	0.922145568	0.991322292	FALSE	FALSE	NA	NA
Plk1	8.198348522	0.04100512	0.42517971	0.096441854	0.923169652	0.991322292	FALSE	FALSE	NA	NA
Rgsl1	6.34002011	0.048159165	0.499738127	0.096368804	0.923227668	0.991322292	FALSE	FALSE	NA	NA
Rpl36a-ps3	13.43998162	-0.037742706	0.385042489	-0.098022184	0.921914678	0.991322292	FALSE	FALSE	NA	NA
Strip1	1308.377235	0.010592861	0.109763151	0.096506535	0.923118284	0.991322292	FALSE	FALSE	NA	NA
Tmem26	10.34286822	-0.04466345	0.457021677	-0.097727202	0.922148915	0.991322292	FALSE	FALSE	NA	NA
Tubb4b-ps1	8.21944086	0.032556438	0.336776558	0.096670737	0.92298788	0.991322292	FALSE	FALSE	NA	NA
Ubn1	621.0459	-0.014552443	0.15046643	-0.096715549	0.922952291	0.991322292	FALSE	FALSE	NA	NA
Zfp692	139.3945188	-0.023527918	0.240676492	-0.09775744	0.922124904	0.991322292	FALSE	FALSE	NA	NA
Casp2	75.38591693	0.025118613	0.26085592	0.096293054	0.923287827	0.991329179	FALSE	FALSE	NA	NA
Gabra4	61.42561391	0.039358174	0.409647933	0.096078049	0.923458585	0.991339402	FALSE	FALSE	NA	NA
Gm20597	6.47765343	0.06537795	0.679734195	0.09618164	0.923376312	0.991339402	FALSE	FALSE	NA	NA
Nusap1	3.642620432	-0.084648113	0.880418636	-0.096145298	0.923405175	0.991339402	FALSE	FALSE	NA	NA
1810032O08Rik	18.26849508	-0.045241563	0.487257648	-0.092849365	0.926023232	0.991406602	FALSE	FALSE	NA	NA
2700054A10Rik	27.45897902	0.019682305	0.220189923	0.089387855	0.928773675	0.991406602	FALSE	FALSE	NA	NA
3110070M22Rik	7.084141882	0.050326896	0.5543029	0.090793131	0.927656968	0.991406602	FALSE	FALSE	NA	NA
4930430F08Rik	179.3097868	-0.025731559	0.280410704	-0.091763825	0.926885686	0.991406602	FALSE	FALSE	NA	NA
4930456G14Rik	3.551126541	0.07355831	0.82234225	0.089449752	0.928724486	0.991406602	FALSE	FALSE	NA	NA
4930466K18Rik	9.852408319	-0.048990017	0.530870238	-0.09228247	0.926473616	0.991406602	FALSE	FALSE	NA	NA
AA543186	4.152309429	0.064599289	0.715056339	0.090341537	0.928015813	0.991406602	FALSE	FALSE	NA	NA
Abcc3	35.95216198	0.022272032	0.248649157	0.089572121	0.928627239	0.991406602	FALSE	FALSE	NA	NA
Ablim2	3186.581339	-0.00918959	0.096163492	-0.09556215	0.923868327	0.991406602	TRUE	FALSE	NA	NA
Adgre5	124.3281678	-0.028033126	0.312827279	-0.089612153	0.928595427	0.991406602	FALSE	FALSE	NA	NA
Aebp2	559.3786019	0.020464672	0.222127237	0.092130405	0.926594432	0.991406602	TRUE	FALSE	-0.762	0.00038
Ahnak	1136.747511	-0.072158237	0.771529719	-0.093526192	0.925485542	0.991406602	TRUE	FALSE	0.521	0.0028
Aldh6a1	538.7070767	0.024247861	0.255032342	0.095077592	0.924253196	0.991406602	FALSE	FALSE	NA	NA
Anks1	1630.089316	0.01450376	0.152814256	0.094911037	0.92438549	0.991406602	TRUE	FALSE	NA	NA
Ap3m1	444.9426098	-0.0292169	0.330054786	-0.088521364	0.929462305	0.991406602	FALSE	FALSE	NA	NA
Apba2	3920.781013	-0.00895385	0.100868652	-0.088767418	0.929266752	0.991406602	TRUE	FALSE	NA	NA
Api5	766.1878076	0.031494472	0.340566295	0.092476774	0.926319244	0.991406602	FALSE	FALSE	NA	NA
Banp	365.0804262	0.022247156	0.234632313	0.094817101	0.924460104	0.991406602	FALSE	FALSE	NA	NA
Best3	3.933136929	0.057649678	0.640038451	0.09007221	0.928229833	0.991406602	FALSE	FALSE	NA	NA
Catsper3	3.33489581	-0.060886031	0.647101447	-0.094090395	0.92503735	0.991406602	FALSE	FALSE	NA	NA
Ccdc153	31.99977698	-0.042474523	0.478840893	-0.08870279	0.929318115	0.991406602	FALSE	FALSE	NA	NA
Cd1d1	55.03176677	0.015936932	0.174632718	0.091259714	0.927286228	0.991406602	FALSE	FALSE	NA	NA
Cdca3	20.49026348	0.02435784	0.256265511	0.095049231	0.924275723	0.991406602	FALSE	FALSE	NA	NA
Cdk6	13.0634017	0.053612022	0.58347361	0.091884228	0.926790022	0.991406602	FALSE	FALSE	2.181	1.08E-21
Cenpj	45.58137346	-0.045975398	0.505749397	-0.090905492	0.927567687	0.991406602	FALSE	FALSE	NA	NA
CN725425	2.891494386	0.074975589	0.806095772	0.093010771	0.925895005	0.991406602	FALSE	FALSE	NA	NA
Cntnap1	5883.904399	-0.012962455	0.144590783	-0.089649249	0.928565947	0.991406602	TRUE	FALSE	NA	NA
Cog4	1696.247872	0.009979492	0.10604807	0.094103477	0.925026959	0.991406602	FALSE	FALSE	NA	NA
Col1a1	106.2810291	-0.031607212	0.340679895	-0.092776864	0.926080831	0.991406602	FALSE	FALSE	NA	NA
Col27a1	108.6088848	0.037358081	0.396638738	0.094186667	0.924960876	0.991406602	FALSE	FALSE	NA	NA
Crbn	974.4055456	-0.029031163	0.323780119	-0.089663206	0.928554856	0.991406602	FALSE	FALSE	NA	NA
D430019H16Rik	743.6015869	-0.012606777	0.135853061	-0.092797149	0.926064716	0.991406602	TRUE	FALSE	1.264	5.28E-20
D430042O09Rik	418.9658137	0.014184346	0.154060263	0.092070115	0.926642332	0.991406602	FALSE	FALSE	NA	NA
Deptor	428.6411766	0.037002464	0.39530976	0.093603719	0.925423955	0.991406602	FALSE	FALSE	0.513	5.23E-16
Dgka	187.8867154	-0.010558283	0.118267514	-0.089274584	0.928863693	0.991406602	FALSE	FALSE	NA	NA
Dhx8	1061.930979	-0.00938715	0.102697113	-0.09140617	0.927169859	0.991406602	FALSE	FALSE	NA	NA
Dnmt3l	3.640033713	-0.061654999	0.690073826	-0.089345512	0.928807326	0.991406602	FALSE	FALSE	NA	NA
Dusp9	9.681209913	-0.04922209	0.54216702	-0.090787687	0.927661294	0.991406602	FALSE	FALSE	NA	NA
Dzip1l	180.4302122	0.019499229	0.217511498	0.08964689	0.928567821	0.991406602	FALSE	FALSE	NA	NA
Entpd2	108.9495252	0.019750415	0.215620962	0.091597845	0.927017564	0.991406602	FALSE	FALSE	NA	NA
Fbxo22	870.1609566	-0.010612983	0.113796807	-0.093262572	0.925694966	0.991406602	FALSE	FALSE	NA	NA
Fbxo27	341.4518219	-0.013060891	0.144176263	-0.090589746	0.92781858	0.991406602	FALSE	FALSE	NA	NA
Foxred1	444.2380661	0.009734202	0.105916814	0.091904218	0.92677414	0.991406602	FALSE	FALSE	NA	NA
Fto	4708.419379	-0.010515906	0.111556591	-0.094265215	0.924898482	0.991406602	TRUE	FALSE	NA	NA
Fzd1	303.1935886	-0.01751427	0.191483483	-0.091466216	0.92712215	0.991406602	FALSE	FALSE	NA	NA
Gart	768.6107072	-0.00914828	0.100481537	-0.091044387	0.927457322	0.991406602	FALSE	FALSE	NA	NA
Gata3	14.51099345	-0.045213426	0.509834426	-0.088682569	0.929334186	0.991406602	FALSE	FALSE	0.905	0.000978
Gm11650	3.662465032	0.076580756	0.862725171	0.088766109	0.929267793	0.991406602	FALSE	FALSE	NA	NA
Gm11651	3.145483558	0.058115012	0.65680655	0.088481169	0.92949425	0.991406602	FALSE	FALSE	NA	NA
Gm12428	8.333247832	-0.040619394	0.431737099	-0.094083631	0.925042723	0.991406602	FALSE	FALSE	NA	NA
Gm12827	3.576636964	0.087344552	0.915357016	0.095421295	0.923980202	0.991406602	FALSE	FALSE	NA	NA
Gm12999	40.04782978	-0.023039466	0.252973156	-0.091074745	0.9274332	0.991406602	FALSE	FALSE	NA	NA
Gm5468	3.176014183	-0.066319087	0.693565996	-0.095620442	0.92382203	0.991406602	FALSE	FALSE	NA	NA
Gpm6b	3430.77064	0.040775396	0.438073245	0.093078947	0.925840843	0.991406602	TRUE	FALSE	NA	NA
Hif1an	1839.934757	-0.013172032	0.146917223	-0.089656145	0.928560467	0.991406602	FALSE	FALSE	NA	NA
Hoxd3os1	84.48571031	0.018777457	0.213012998	0.088151698	0.929756107	0.991406602	FALSE	FALSE	NA	NA
Hsp90b1	3682.480866	-0.032119198	0.349301363	-0.091952686	0.926735632	0.991406602	TRUE	FALSE	NA	NA
Jaml	5.048316309	-0.050561115	0.532202633	-0.095003505	0.924312043	0.991406602	FALSE	FALSE	NA	NA
Khdc4	459.0367572	-0.012530123	0.134350313	-0.093264558	0.925693388	0.991406602	FALSE	FALSE	NA	NA
Kif1bp	2922.273033	-0.008938542	0.099674012	-0.089677759	0.928543291	0.991406602	FALSE	FALSE	NA	NA
Lair1	61.10957701	-0.028104044	0.300528696	-0.093515342	0.925494162	0.991406602	FALSE	FALSE	NA	NA
Lamb2	337.9905487	-0.028662444	0.320261569	-0.089496983	0.928686951	0.991406602	FALSE	FALSE	NA	NA
Lhfpl3	256.2323729	-0.035167715	0.378734995	-0.092855731	0.926018175	0.991406602	FALSE	FALSE	NA	NA
Lppos	56.6625822	-0.023850631	0.268333695	-0.088884219	0.929173925	0.991406602	FALSE	FALSE	NA	NA
Lsm6	922.0188422	-0.014412214	0.152530786	-0.094487246	0.924722113	0.991406602	FALSE	FALSE	NA	NA
Mapk1ip1l	420.7631063	0.013146544	0.1437607	0.091447413	0.92713709	0.991406602	FALSE	FALSE	NA	NA
Maz	1658.432625	0.012939637	0.143823293	0.089968992	0.928311855	0.991406602	FALSE	TRUE	NA	NA
Mfap1a	170.1459661	-0.034601031	0.361306693	-0.09576637	0.923706127	0.991406602	FALSE	FALSE	NA	NA
Morn1	62.2296942	0.017068527	0.179286762	0.095202382	0.924154078	0.991406602	FALSE	FALSE	NA	NA
Mrpl10	1082.79588	-0.01171762	0.1302598	-0.089955765	0.928322367	0.991406602	FALSE	FALSE	NA	NA
Mtmr2	1239.049193	-0.014605869	0.162466317	-0.089900905	0.928365962	0.991406602	FALSE	FALSE	NA	NA
Ncoa3	904.0587109	-0.012034926	0.12805919	-0.093979398	0.925125522	0.991406602	FALSE	FALSE	NA	NA
Nhej1	39.81446482	-0.021519498	0.229370038	-0.093820004	0.925252141	0.991406602	FALSE	FALSE	NA	NA
Nudt2	299.36181	-0.01199618	0.125941599	-0.095251923	0.924114729	0.991406602	FALSE	FALSE	NA	NA
Otud3	132.72873	-0.016292924	0.170164445	-0.095748109	0.923720631	0.991406602	FALSE	FALSE	NA	NA
Plcxd1	116.7734122	-0.019274447	0.218433628	-0.088239375	0.929686422	0.991406602	FALSE	FALSE	NA	NA
Pls1	270.1755671	-0.029114074	0.328505847	-0.088625741	0.92937935	0.991406602	FALSE	FALSE	NA	NA
Pnmal2	7341.636461	-0.011682607	0.131486132	-0.088850491	0.92920073	0.991406602	FALSE	FALSE	NA	NA
Pnpla6	1906.765405	-0.011904171	0.128324994	-0.092765805	0.926089617	0.991406602	FALSE	FALSE	NA	NA
Ppfia4	2128.610522	-0.012108865	0.127688739	-0.094831113	0.924448974	0.991406602	FALSE	FALSE	NA	NA
Ptbp3	71.10212752	-0.039826367	0.43292303	-0.091994105	0.926702723	0.991406602	FALSE	FALSE	0.805	0.00416
Rala	1152.206111	0.017186811	0.18664372	0.09208352	0.926631682	0.991406602	FALSE	FALSE	NA	NA
Rcan3	1313.238994	-0.012995617	0.146487051	-0.088715127	0.92930831	0.991406602	FALSE	FALSE	NA	NA
Rd3	6.26314233	-0.077665744	0.853542894	-0.090992199	0.92749879	0.991406602	FALSE	FALSE	NA	NA
Rhou	1508.738737	0.013143858	0.147927987	0.088853088	0.929198667	0.991406602	FALSE	FALSE	NA	NA
Rnf150	807.8275721	-0.03504196	0.376798289	-0.092999253	0.925904154	0.991406602	FALSE	FALSE	NA	NA
Rsph1	71.93039821	0.020465381	0.227972596	0.089771232	0.928469009	0.991406602	FALSE	FALSE	NA	NA
Ski	1153.853662	-0.013347112	0.149173608	-0.089473685	0.928705466	0.991406602	FALSE	TRUE	NA	NA
Slc16a4	8.31300287	-0.101985224	1.083772881	-0.094102026	0.925028111	0.991406602	FALSE	FALSE	NA	NA
Slc22a8	68.09132225	0.040386985	0.43424565	0.093004927	0.925899647	0.991406602	FALSE	FALSE	NA	NA
Slc35f6	908.5673646	0.011587403	0.121532124	0.095344361	0.924041308	0.991406602	TRUE	FALSE	0.654	3.06E-38
Slfn8	12.42157189	-0.070917236	0.773245949	-0.091713686	0.926925523	0.991406602	FALSE	FALSE	1.064	0.00144
Smc2os	3.324091197	-0.067824739	0.768499124	-0.088256105	0.929673126	0.991406602	FALSE	FALSE	NA	NA
Sorcs3	727.8662306	0.013608726	0.146723513	0.09275082	0.926101523	0.991406602	FALSE	FALSE	NA	NA
Sptbn4	2166.221185	-0.013137915	0.139098258	-0.094450606	0.924751218	0.991406602	FALSE	FALSE	NA	NA
Srd5a1	231.5451357	0.018464055	0.205922092	0.089665247	0.928553234	0.991406602	FALSE	FALSE	NA	NA
Srpk2	2184.36344	0.023403234	0.25752031	0.090879178	0.927588596	0.991406602	FALSE	FALSE	NA	NA
Ssu72	1189.764255	0.010102042	0.113736169	0.088819964	0.929224991	0.991406602	FALSE	FALSE	NA	NA
Syt13	1180.130332	0.015131098	0.167354692	0.090413348	0.92795875	0.991406602	FALSE	FALSE	NA	NA
Syt4	3211.228363	-0.030869145	0.329374598	-0.09372048	0.925331201	0.991406602	TRUE	FALSE	0.795	7.79E-50
Tcf20	1160.291183	-0.017892003	0.189512449	-0.094410702	0.924782915	0.991406602	TRUE	TRUE	NA	NA
Tex30	29.75680765	0.023046194	0.248211234	0.092849117	0.92602343	0.991406602	FALSE	FALSE	NA	NA
Trappc2	282.6940638	0.020643937	0.227699674	0.090663008	0.927760365	0.991406602	FALSE	FALSE	NA	NA
Trmt11	69.35395052	-0.031712248	0.34486879	-0.091954533	0.926734164	0.991406602	FALSE	FALSE	NA	NA
Ttc21b	219.3719035	-0.026418257	0.281225476	-0.093939773	0.925156999	0.991406602	FALSE	FALSE	NA	NA
Ttc9c	486.7713578	0.010998966	0.122940457	0.089465795	0.928711736	0.991406602	FALSE	FALSE	NA	NA
Ube2n	2219.569894	-0.025419661	0.274498285	-0.09260408	0.926218103	0.991406602	FALSE	FALSE	NA	NA
Vip	33.42909335	-0.033702349	0.363989098	-0.092591645	0.926227982	0.991406602	FALSE	FALSE	6.381	9.37E-44
Vps50	711.6134966	-0.03251426	0.368597969	-0.088210633	0.929709266	0.991406602	FALSE	FALSE	NA	NA
Ythdc1	445.2784562	-0.030769203	0.336217525	-0.091515762	0.927082782	0.991406602	FALSE	FALSE	NA	NA
Zbtb7b	638.8435314	-0.015347575	0.166128615	-0.092383691	0.926393196	0.991406602	FALSE	FALSE	NA	NA
Zfp120	89.59213542	-0.027549543	0.289925824	-0.095022727	0.924296775	0.991406602	FALSE	FALSE	NA	NA
Zfp488	109.8819391	0.028696995	0.325280785	0.088222225	0.929700053	0.991406602	FALSE	FALSE	NA	NA
Zfp729a	107.5054381	0.039320951	0.441676533	0.089026578	0.929060787	0.991406602	FALSE	FALSE	NA	NA
Zfr2	836.7536352	0.010150693	0.106121529	0.095651593	0.923797288	0.991406602	TRUE	FALSE	NA	NA
Zpr1	803.6072315	0.010245478	0.116001347	0.088322058	0.929620708	0.991406602	FALSE	FALSE	NA	NA
2810457G06Rik	14.16993784	0.034951374	0.401884699	0.086968661	0.930696423	0.991414757	FALSE	FALSE	NA	NA
5031439G07Rik	3476.656448	0.01410989	0.162195971	0.086992849	0.930677196	0.991414757	TRUE	FALSE	NA	NA
8430422M14Rik	16.68899626	0.029330334	0.335317938	0.087470221	0.930297755	0.991414757	FALSE	FALSE	NA	NA
Acvr1c	29.02831453	0.043981982	0.504969982	0.087098211	0.930593448	0.991414757	FALSE	FALSE	2.541	2.77E-30
Btrc	1409.769167	-0.009109054	0.103869687	-0.08769694	0.930117552	0.991414757	TRUE	FALSE	NA	NA
Ccdc47	1355.813602	-0.025454173	0.292046353	-0.087157989	0.930545932	0.991414757	FALSE	FALSE	NA	NA
Gm15417	68.66064239	0.019079494	0.217904006	0.087559172	0.930227053	0.991414757	FALSE	FALSE	NA	NA
Gm44769	9.4521064	0.061447643	0.707692978	0.086828109	0.930808144	0.991414757	FALSE	FALSE	NA	NA
Gm49759	120.4609141	0.035910306	0.4095812	0.087675671	0.930134457	0.991414757	FALSE	FALSE	NA	NA
Il15ra	87.48662448	0.013760236	0.15849364	0.086818853	0.930815502	0.991414757	FALSE	FALSE	NA	NA
Isg20l2	212.6901116	-0.01094418	0.124409972	-0.087968673	0.929901575	0.991414757	FALSE	FALSE	NA	NA
Med21	280.6275632	0.013145243	0.151235704	0.086918911	0.930735968	0.991414757	FALSE	FALSE	NA	NA
Mphosph9	207.923435	-0.036567212	0.415397413	-0.088029465	0.929853257	0.991414757	FALSE	FALSE	NA	NA
Nrsn2	1793.448721	0.015675839	0.180609019	0.086794329	0.930834995	0.991414757	FALSE	FALSE	NA	NA
Pcdhga1	37.04907615	-0.027955197	0.319458629	-0.087508036	0.930267698	0.991414757	TRUE	FALSE	NA	NA
Phlpp1	1965.981133	0.013494511	0.153620098	0.087843395	0.930001147	0.991414757	FALSE	FALSE	NA	NA
Pi4k2a	3438.58593	0.008984803	0.103167156	0.087089765	0.930600161	0.991414757	FALSE	FALSE	NA	NA
Ubxn7	716.7151013	0.033666942	0.385823576	0.087259939	0.930464896	0.991414757	FALSE	FALSE	NA	NA
Zfp777	461.6741439	0.011228752	0.129379001	0.086789604	0.930838751	0.991414757	FALSE	FALSE	NA	NA
Zfp984	4.262933111	0.070067194	0.805547179	0.08698087	0.930686718	0.991414757	FALSE	FALSE	NA	NA
Gna14	628.6133948	-0.010475061	0.120789754	-0.08672144	0.930892934	0.991415218	FALSE	FALSE	1.154	4.60E-48
1700027A07Rik	3.387346896	-0.083771246	0.985773371	-0.084980228	0.93227711	0.991430568	FALSE	FALSE	NA	NA
4732496C06Rik	14.4784169	0.044965501	0.524822092	0.085677606	0.931722704	0.991430568	FALSE	FALSE	NA	NA
9830144P21Rik	11.51588883	-0.030636737	0.357925688	-0.085595245	0.931788178	0.991430568	FALSE	FALSE	NA	NA
C330007P06Rik	346.9988391	-0.032445525	0.377374857	-0.085976913	0.93148477	0.991430568	FALSE	FALSE	NA	NA
C430014B12Rik	7.278518202	-0.03986151	0.469071635	-0.084979579	0.932277626	0.991430568	FALSE	FALSE	NA	NA
Clk1	232.2394905	-0.037255965	0.44211617	-0.084267365	0.932843859	0.991430568	FALSE	FALSE	NA	NA
Cmc2	367.480479	0.010592	0.122939253	0.086156372	0.931342112	0.991430568	FALSE	FALSE	NA	NA
Cyp3a13	12.46625379	-0.057523647	0.67041417	-0.08580315	0.931622903	0.991430568	FALSE	FALSE	NA	NA
Daam2	2824.165499	-0.02640795	0.308851994	-0.085503578	0.931861051	0.991430568	FALSE	FALSE	NA	NA
Espl1	17.04240449	-0.025399183	0.300101244	-0.084635381	0.93255127	0.991430568	FALSE	FALSE	NA	NA
Fut11	227.7087335	0.009157681	0.106094326	0.086316402	0.9312149	0.991430568	FALSE	FALSE	NA	NA
Gabbr1	12290.071	-0.00905325	0.107301787	-0.084371844	0.932760793	0.991430568	TRUE	TRUE	NA	NA
Gm13652	3.655232651	-0.064374033	0.753010759	-0.085488862	0.93187275	0.991430568	FALSE	FALSE	NA	NA
Gm15918	9.686029957	-0.031025337	0.364033713	-0.085226548	0.932081285	0.991430568	FALSE	FALSE	NA	NA
Gm37090	24.12086838	-0.032189202	0.378036833	-0.085148322	0.932143475	0.991430568	FALSE	FALSE	NA	NA
Gm7331	9.13702828	-0.042930428	0.509019082	-0.084339525	0.932786488	0.991430568	FALSE	FALSE	NA	NA
Gpcpd1	1727.890469	-0.038621158	0.459412416	-0.084066422	0.933003622	0.991430568	FALSE	FALSE	NA	NA
Gtpbp4	470.8199268	0.027464479	0.326689052	0.084069175	0.933001433	0.991430568	FALSE	FALSE	NA	NA
Hpf1	467.8630154	-0.01313393	0.155497863	-0.084463736	0.932687734	0.991430568	FALSE	FALSE	NA	NA
Kcp	18.26989754	0.031319313	0.371217417	0.084369192	0.932762901	0.991430568	FALSE	FALSE	NA	NA
Mark3	1261.892067	0.007940464	0.09335912	0.085052905	0.932219331	0.991430568	FALSE	FALSE	0.717	0.00121
Mgat5	2061.970451	-0.011337392	0.132377706	-0.085644271	0.931749204	0.991430568	FALSE	FALSE	NA	NA
Mir196a-1	14.21275107	0.039795243	0.466094934	0.085380124	0.931959194	0.991430568	FALSE	FALSE	NA	NA
Pdzd9	5.43276459	-0.048502664	0.574539913	-0.084420008	0.9327225	0.991430568	FALSE	FALSE	NA	NA
Pja1	3332.96178	0.007442924	0.087558341	0.085005312	0.932257168	0.991430568	FALSE	FALSE	NA	NA
Plvap	196.6696325	0.01930736	0.225332328	0.085683934	0.931717674	0.991430568	FALSE	FALSE	NA	NA
Prkcz2	12.88711556	-0.034595613	0.405047693	-0.085411208	0.931934483	0.991430568	FALSE	FALSE	NA	NA
Prss53	3.43243168	0.075424282	0.883785426	0.085342301	0.931989263	0.991430568	FALSE	FALSE	NA	NA
Rsf1os2	2.657079591	-0.060173339	0.694950981	-0.08658645	0.931000236	0.991430568	FALSE	FALSE	NA	NA
Setd1b	732.1179599	-0.015526196	0.184366394	-0.084213808	0.93288644	0.991430568	FALSE	FALSE	NA	NA
Shroom4	29.55756465	0.031312886	0.364162848	0.085985943	0.931477592	0.991430568	FALSE	FALSE	NA	NA
Slc36a4	1096.543107	0.028796185	0.336229323	0.085644479	0.93174904	0.991430568	FALSE	FALSE	NA	NA
Smarca5	480.7628454	-0.033488101	0.394248338	-0.084941642	0.932307786	0.991430568	FALSE	FALSE	NA	NA
Sp140	2.898331402	-0.08693659	1.026718269	-0.084674241	0.932520375	0.991430568	FALSE	FALSE	NA	NA
Sppl3	1086.864829	-0.010578609	0.124342037	-0.08507669	0.932200422	0.991430568	FALSE	FALSE	NA	NA
Tfe3	952.4465916	0.009888496	0.117460421	0.084185769	0.932908733	0.991430568	FALSE	FALSE	NA	NA
Tmem165	326.4129687	-0.009241789	0.107167437	-0.086236914	0.931278087	0.991430568	FALSE	FALSE	NA	NA
Tppp	3754.393972	0.012373706	0.146490668	0.084467536	0.932684713	0.991430568	TRUE	TRUE	NA	NA
Zfp397	220.0598783	-0.040242994	0.474397947	-0.084829612	0.932396851	0.991430568	FALSE	FALSE	NA	NA
Borcs7	401.4479294	0.0131667	0.157022285	0.083852431	0.933173761	0.991487224	FALSE	FALSE	NA	NA
Ripor1	1237.684054	0.009407995	0.112271875	0.083796539	0.9332182	0.991487224	FALSE	FALSE	NA	NA
Tmem199	658.8829556	-0.010310795	0.123044931	-0.083796989	0.933217842	0.991487224	FALSE	FALSE	NA	NA
Gm12758	9.190356906	0.041055739	0.49135286	0.083556528	0.933409031	0.991632853	FALSE	FALSE	NA	NA
Gm26648	27.85616505	0.018912244	0.22673739	0.083410343	0.933525265	0.991699217	FALSE	FALSE	NA	NA
Gm47694	6.383916289	0.052328281	0.629873996	0.08307738	0.933790012	0.991923334	FALSE	FALSE	NA	NA
Gm26846	3.046006542	0.060828308	0.734196781	0.082850142	0.933970699	0.992016913	FALSE	FALSE	NA	NA
Lactb	132.7377278	-0.013097606	0.158382508	-0.082696036	0.934093237	0.992016913	FALSE	FALSE	NA	NA
Lmo3	305.7773276	0.019414591	0.234590296	0.082759567	0.93404272	0.992016913	FALSE	FALSE	NA	NA
Tbc1d22b	1102.478809	0.011611029	0.140358364	0.082724167	0.934070869	0.992016913	FALSE	FALSE	NA	NA
Arl6	254.4418079	0.011494759	0.139692974	0.082285879	0.934419384	0.992034411	FALSE	FALSE	NA	NA
Arxes2	180.4359094	0.012147303	0.147302023	0.08246528	0.934276727	0.992034411	FALSE	FALSE	NA	NA
Creg2	1168.360624	-0.031961973	0.389823539	-0.081990875	0.93465397	0.992034411	FALSE	FALSE	NA	NA
Ctdspl2	77.07986874	-0.032884942	0.400285782	-0.082153661	0.934524522	0.992034411	FALSE	FALSE	NA	NA
Fam81a	304.5012701	0.019381711	0.236718371	0.081876664	0.934744791	0.992034411	FALSE	FALSE	NA	NA
Gm16008	39.86391522	-0.020234622	0.247174585	-0.081863684	0.934755113	0.992034411	FALSE	FALSE	NA	NA
Gm5844	15.41867188	-0.036680607	0.446120041	-0.082221384	0.934470669	0.992034411	FALSE	FALSE	NA	NA
Prmt6	254.3805408	-0.011221549	0.13587892	-0.082584917	0.934181595	0.992034411	FALSE	FALSE	NA	NA
Rapgef3os2	3.152267118	-0.079350388	0.966695192	-0.082084186	0.934579768	0.992034411	FALSE	FALSE	NA	NA
Rps15-ps2	3.455439114	0.059763161	0.729584264	0.081913993	0.934715107	0.992034411	FALSE	FALSE	NA	NA
Slc39a6	1012.449354	0.008993501	0.109091492	0.082439984	0.934296842	0.992034411	FALSE	FALSE	1.127	6.52E-112
Sost	3.373602074	-0.083998357	1.020972158	-0.082272916	0.934429691	0.992034411	FALSE	FALSE	NA	NA
Brms1l	969.3735885	-0.010367725	0.12710153	-0.081570416	0.934988328	0.992167743	FALSE	FALSE	NA	NA
Sox21	78.69143328	0.035723263	0.437678662	0.081619842	0.934949022	0.992167743	FALSE	FALSE	NA	NA
2610008E11Rik	125.7841654	-0.032740529	0.408881279	-0.080073436	0.93617885	0.992176716	FALSE	FALSE	NA	NA
Aplnr	224.3275241	0.032974993	0.41614523	0.079239147	0.936842408	0.992176716	FALSE	FALSE	NA	NA
Arf1	5651.76024	-0.009094982	0.111725997	-0.081404348	0.935120392	0.992176716	FALSE	FALSE	NA	NA
AU040320	1216.964458	-0.009182455	0.114028149	-0.08052797	0.935817352	0.992176716	FALSE	FALSE	NA	NA
Cdk2ap1	427.5221639	-0.013210874	0.166584237	-0.079304466	0.936790454	0.992176716	FALSE	FALSE	NA	NA
Cyb5r3	4394.640419	-0.01024961	0.128408723	-0.079820199	0.936380259	0.992176716	FALSE	FALSE	NA	NA
Dyrk3	311.3034747	0.010852292	0.135302602	0.080207566	0.936072173	0.992176716	FALSE	FALSE	NA	NA
Fcf1	179.8670606	0.013118932	0.165504985	0.079266086	0.936820981	0.992176716	FALSE	FALSE	NA	NA
Fndc4	4814.58587	-0.010657695	0.134186692	-0.07942438	0.936695078	0.992176716	FALSE	FALSE	NA	NA
Gm10791	3.552052248	-0.080636203	0.998319005	-0.08077198	0.935623292	0.992176716	FALSE	FALSE	NA	NA
Gm13443	61.5548802	-0.043868285	0.551622379	-0.079525934	0.936614305	0.992176716	FALSE	FALSE	NA	NA
Gm17168	3.770289266	-0.080538605	0.998854362	-0.080630979	0.935735429	0.992176716	FALSE	FALSE	NA	NA
Gm20655	4.725457843	0.047351027	0.596769445	0.079345595	0.936757741	0.992176716	FALSE	FALSE	NA	NA
Gm37274	3.461005917	0.063501025	0.797545686	0.079620548	0.936539052	0.992176716	FALSE	FALSE	NA	NA
Gm43593	3.909832242	-0.065695048	0.830980253	-0.079057291	0.936987054	0.992176716	FALSE	FALSE	NA	NA
Gm5578	6.016366232	-0.036785881	0.460793898	-0.079831528	0.936371249	0.992176716	FALSE	FALSE	NA	NA
Gm8983	4.805810983	-0.065324387	0.825744291	-0.079109705	0.936945364	0.992176716	FALSE	FALSE	NA	NA
Gon4l	792.0205927	-0.010666347	0.131197095	-0.08130018	0.935203231	0.992176716	TRUE	FALSE	NA	NA
Gpr75	124.5854729	-0.012387152	0.153440846	-0.08072917	0.935657338	0.992176716	FALSE	FALSE	NA	NA
Hcrtr2	54.08343325	0.031377344	0.391241566	0.080199412	0.936078658	0.992176716	FALSE	FALSE	NA	NA
Hkdc1	8.400685453	-0.028760148	0.360646379	-0.079746115	0.936439182	0.992176716	FALSE	FALSE	NA	NA
Khdrbs2	77.9147464	0.017964947	0.223664099	0.080321101	0.935981876	0.992176716	FALSE	FALSE	0.697	4.44E-06
Klf16	255.6286493	-0.014031271	0.173223901	-0.081000778	0.935441333	0.992176716	FALSE	FALSE	NA	NA
Mnat1	229.6844949	0.010042527	0.12572564	0.079876524	0.936335461	0.992176716	FALSE	FALSE	NA	NA
Npffr2	2.919714367	-0.091536658	1.155240502	-0.079236019	0.936844896	0.992176716	FALSE	FALSE	NA	NA
Pabpn1	162.9937357	0.018435447	0.22731069	0.081102422	0.9353605	0.992176716	TRUE	FALSE	NA	NA
Pcdhgc4	388.7828319	0.012389752	0.154610404	0.080135307	0.936129642	0.992176716	TRUE	FALSE	NA	NA
Phyh	1341.156148	0.007000627	0.088414447	0.079179669	0.936889716	0.992176716	FALSE	FALSE	NA	NA
Rab3b	2030.880999	-0.009919895	0.122512306	-0.080970597	0.935465336	0.992176716	FALSE	FALSE	NA	NA
Rflnb	242.7375703	-0.010132239	0.126918552	-0.079832606	0.936370391	0.992176716	FALSE	FALSE	NA	NA
Riok2	275.5509809	-0.028402507	0.351052267	-0.080906775	0.935516092	0.992176716	FALSE	FALSE	NA	NA
Safb2	718.3327984	-0.008922354	0.109788227	-0.081268773	0.935228208	0.992176716	FALSE	FALSE	NA	NA
Scrt2	642.2414115	-0.011959875	0.148476037	-0.08055088	0.935799131	0.992176716	TRUE	FALSE	NA	NA
Slc17a5	214.8148615	-0.007238829	0.09079153	-0.079730228	0.936451818	0.992176716	FALSE	FALSE	NA	NA
Tmem184c	1037.804683	-0.031200038	0.384793092	-0.081082635	0.935376235	0.992176716	FALSE	FALSE	NA	NA
Tut7	523.1328196	-0.026222262	0.325041514	-0.080673578	0.93570155	0.992176716	FALSE	FALSE	NA	NA
Wdr53	187.3497599	0.011820328	0.147820479	0.079964074	0.936265829	0.992176716	FALSE	FALSE	NA	NA
Spdl1	27.75899058	-0.023685991	0.299925777	-0.078972841	0.937054225	0.992190883	FALSE	FALSE	NA	NA
Nol8	223.841719	0.031931772	0.404811593	0.078880577	0.937127612	0.99221163	FALSE	FALSE	NA	NA
Gm26776	5.468217934	0.053976758	0.686670155	0.07860653	0.937345593	0.992214603	FALSE	FALSE	NA	NA
Narf	1036.844034	-0.009640958	0.1226242	-0.078621987	0.937333299	0.992214603	FALSE	FALSE	NA	NA
Ptprs	8044.463247	-0.010370286	0.131783293	-0.078691966	0.937277636	0.992214603	TRUE	TRUE	NA	NA
Triqk	112.6155681	0.022485355	0.286035133	0.078610467	0.937342462	0.992214603	FALSE	FALSE	NA	NA
Gm45441	8.961665983	-0.036446064	0.464886443	-0.078397778	0.937511641	0.992333423	FALSE	FALSE	NA	NA
3000002C10Rik	23.97599296	-0.022973688	0.296699216	-0.077430903	0.938280758	0.992418454	FALSE	FALSE	NA	NA
4632427E13Rik	11.59375902	0.036836602	0.476010504	0.077386111	0.938316389	0.992418454	FALSE	FALSE	NA	NA
A430078I02Rik	2.722121874	-0.061397654	0.791238465	-0.077596902	0.938148707	0.992418454	FALSE	FALSE	NA	NA
Ccdc71l	105.8194217	-0.014631503	0.188188712	-0.077749099	0.938027637	0.992418454	FALSE	FALSE	NA	NA
Cflar	118.7760622	0.026453694	0.339680332	0.077878203	0.937924939	0.992418454	FALSE	FALSE	NA	NA
Dync2li1	240.862539	-0.009042779	0.117200878	-0.077156235	0.938499257	0.992418454	FALSE	FALSE	NA	NA
E2f8	6.354582225	-0.074460176	0.956665821	-0.077833006	0.937960891	0.992418454	FALSE	FALSE	NA	NA
Efnb2	171.2386225	0.011336468	0.14528454	0.078029417	0.937804653	0.992418454	FALSE	FALSE	0.84	8.34E-08
Fam174a	429.2336668	-0.014352545	0.184311523	-0.077871123	0.93793057	0.992418454	FALSE	FALSE	NA	NA
Gm5678	3.168173851	0.065560118	0.849473324	0.077177371	0.938482443	0.992418454	FALSE	FALSE	NA	NA
mt-Nd3	4.461872734	-0.081278352	1.051709636	-0.077282121	0.938399113	0.992418454	FALSE	FALSE	NA	NA
Nras	422.1636713	0.021848185	0.2832022	0.077146947	0.938506646	0.992418454	FALSE	FALSE	0.947	3.86E-21
Pomk	823.3984791	-0.009754322	0.125432523	-0.077765494	0.938014595	0.992418454	FALSE	FALSE	NA	NA
Rabgef1	902.5117774	-0.008801739	0.113017524	-0.077879421	0.937923969	0.992418454	FALSE	FALSE	NA	NA
Rag1	3.382563919	-0.057391068	0.740222421	-0.077532194	0.938200181	0.992418454	FALSE	FALSE	NA	NA
Smarca4	3711.697149	0.010741719	0.138844837	0.077364917	0.938333249	0.992418454	FALSE	TRUE	NA	NA
Tmem229a	695.6645416	0.027319505	0.351356674	0.077754335	0.938023472	0.992418454	FALSE	FALSE	NA	NA
Cda	491.6079573	0.016736803	0.217822176	0.076837002	0.938753214	0.992451598	FALSE	FALSE	0.528	5.68E-11
Limk1	6690.192726	0.011064335	0.143988683	0.076841702	0.938749475	0.992451598	FALSE	FALSE	NA	NA
Lrrc20	867.2421685	0.00954791	0.124085394	0.076946284	0.938666277	0.992451598	FALSE	FALSE	NA	NA
Rab11fip5	5051.065481	0.01184108	0.153931737	0.07692423	0.938683822	0.992451598	FALSE	FALSE	0.688	3.35E-66
AC121603.3	4.385348619	0.045104654	0.587652199	0.076753996	0.938819249	0.992464526	FALSE	FALSE	NA	NA
Aacs	703.2166548	0.010625095	0.138978197	0.076451525	0.939059879	0.992485385	FALSE	FALSE	1.031	7.27E-68
Alkbh2	91.37906233	-0.012747125	0.167813097	-0.075960252	0.939450721	0.992485385	FALSE	FALSE	NA	NA
Brcc3	398.1251561	-0.013548393	0.177491528	-0.076332616	0.939154478	0.992485385	FALSE	FALSE	NA	NA
Car5a	2.648245849	-0.094045574	1.232900917	-0.076279912	0.939196407	0.992485385	FALSE	FALSE	NA	NA
Cdca7	22.25187401	-0.023819336	0.313251662	-0.076038979	0.939388087	0.992485385	FALSE	FALSE	NA	NA
Def8	1359.400478	0.011061043	0.146310989	0.075599536	0.939737705	0.992485385	FALSE	FALSE	NA	NA
Egfl7	389.5718036	-0.01269733	0.167997629	-0.075580412	0.939752921	0.992485385	FALSE	FALSE	NA	NA
Fam214a	472.0378819	-0.013061506	0.170713937	-0.076511072	0.939012505	0.992485385	FALSE	FALSE	NA	NA
Fsd1l	452.7528124	-0.038055878	0.503144141	-0.075636134	0.939708588	0.992485385	TRUE	FALSE	NA	NA
Gm10699	143.5655494	-0.010611936	0.139545462	-0.076046442	0.93938215	0.992485385	FALSE	FALSE	NA	NA
Gm15601	2.742690074	-0.054172065	0.711427619	-0.076145575	0.939303282	0.992485385	FALSE	FALSE	NA	NA
Gm15906	2.613383004	-0.061776984	0.81228938	-0.076052926	0.939376991	0.992485385	FALSE	FALSE	NA	NA
Mob2	822.136299	0.009422179	0.123537091	0.076270041	0.93920426	0.992485385	FALSE	FALSE	NA	NA
Olfml3	206.6009885	0.022176641	0.293303329	0.075609921	0.939729444	0.992485385	FALSE	FALSE	NA	NA
Slc29a3	694.5972658	-0.011738668	0.15501054	-0.075728195	0.939635344	0.992485385	FALSE	FALSE	NA	NA
Spns2	1195.076038	0.01002007	0.132576705	0.075579415	0.939753714	0.992485385	TRUE	FALSE	NA	NA
Usp1	115.9630549	0.025363174	0.333285924	0.076100346	0.939339265	0.992485385	FALSE	FALSE	NA	NA
Msantd4	767.950828	-0.019776146	0.262206387	-0.07542206	0.939878908	0.992560773	FALSE	FALSE	NA	NA
1110006O24Rik	6.918303805	-0.046062909	0.612253493	-0.075235029	0.940027714	0.992661086	FALSE	FALSE	NA	NA
Gm49602	31.55519816	0.036772884	0.489652882	0.075099903	0.940135225	0.992677386	FALSE	FALSE	NA	NA
Ms4a6d	5.504924196	-0.095210547	1.268115482	-0.075080344	0.940150787	0.992677386	FALSE	FALSE	NA	NA
0610009E02Rik	15.00191545	0.022697754	0.34354162	0.066069882	0.947322189	0.992691755	FALSE	FALSE	NA	NA
0610040F04Rik	22.89647993	0.015549047	0.290864068	0.053458121	0.957366897	0.992691755	FALSE	FALSE	NA	NA
1700023B13Rik	2.627746984	-0.07981075	1.406434272	-0.056746875	0.954746833	0.992691755	FALSE	FALSE	NA	NA
1700028J19Rik	13.06755382	-0.01862236	0.322156244	-0.057805366	0.953903664	0.992691755	FALSE	FALSE	NA	NA
1700034P13Rik	7.867500393	-0.033112795	0.529499528	-0.062536024	0.950135975	0.992691755	FALSE	FALSE	NA	NA
2610002M06Rik	648.4911473	0.019580761	0.36844442	0.053144409	0.957616849	0.992691755	FALSE	FALSE	NA	NA
3110039I08Rik	349.9621654	-0.021615545	0.380765277	-0.056768688	0.954729457	0.992691755	FALSE	FALSE	NA	NA
4930465K10Rik	4.300173708	-0.031623312	0.582397841	-0.054298471	0.956697368	0.992691755	FALSE	FALSE	NA	NA
4933407K13Rik	13.89938228	-0.026597265	0.467000408	-0.056953408	0.95458231	0.992691755	FALSE	FALSE	NA	NA
6430562O15Rik	4.325945795	-0.033524281	0.619204511	-0.054140887	0.956822917	0.992691755	FALSE	FALSE	NA	NA
9930104L06Rik	212.6122805	-0.00765126	0.118683631	-0.06446769	0.948597833	0.992691755	FALSE	FALSE	NA	NA
A530083I20Rik	8.070635547	0.023357977	0.432920696	0.053954402	0.956971493	0.992691755	FALSE	FALSE	NA	NA
AA387883	3.733338148	0.045302411	0.700990163	0.064626315	0.948471532	0.992691755	FALSE	FALSE	NA	NA
AA465934	35.537909	-0.020056742	0.337178826	-0.059483991	0.952566616	0.992691755	FALSE	FALSE	NA	NA
Aasdhppt	171.3700859	0.011230313	0.199114916	0.056401163	0.955022231	0.992691755	FALSE	FALSE	NA	NA
Abcb6	15.19282523	-0.028201596	0.382223378	-0.073783023	0.941183036	0.992691755	FALSE	FALSE	0.568	1.95E-15
Abcg2	231.8903079	-0.012176757	0.167634085	-0.072638911	0.942093462	0.992691755	FALSE	FALSE	NA	NA
AC124513.1	5.722460533	-0.028032321	0.518696099	-0.054043825	0.956900248	0.992691755	FALSE	FALSE	NA	NA
Adat2	59.01535976	0.009243759	0.167716621	0.05511534	0.956046575	0.992691755	FALSE	FALSE	NA	NA
Adcy3	1336.08369	-0.007886141	0.110488338	-0.07137532	0.943099051	0.992691755	FALSE	FALSE	NA	NA
Adcy5	2409.516229	0.009440259	0.133673274	0.07062189	0.943698688	0.992691755	FALSE	TRUE	NA	NA
Adora3	5.884610439	-0.079866864	1.082680577	-0.073767707	0.941195223	0.992691755	FALSE	FALSE	NA	NA
Agap1	3259.553223	0.006132643	0.115552184	0.053072496	0.957674146	0.992691755	FALSE	FALSE	NA	NA
Ak3	1566.591448	0.007803779	0.109765021	0.071095321	0.943321892	0.992691755	FALSE	FALSE	NA	NA
Aldh3a1	26.51116212	0.026620216	0.387036894	0.06877953	0.945165112	0.992691755	FALSE	FALSE	NA	NA
Amph	3303.857235	0.006055743	0.090351261	0.067024446	0.946562242	0.992691755	FALSE	TRUE	NA	NA
Angpt1	62.53083228	0.014832175	0.255404696	0.058073226	0.953690301	0.992691755	FALSE	FALSE	NA	NA
Ankzf1	144.2365987	0.007159956	0.133912869	0.053467275	0.957359604	0.992691755	FALSE	FALSE	NA	NA
Aoc2	40.63207016	0.014167586	0.212867944	0.066555752	0.946935372	0.992691755	FALSE	FALSE	NA	NA
Ap1s2	637.8815945	-0.015037721	0.263534303	-0.057061721	0.954496029	0.992691755	FALSE	FALSE	0.621	0.000354
Ap3s2	3459.630823	-0.007795819	0.147493664	-0.052855283	0.957847213	0.992691755	TRUE	FALSE	NA	NA
Apoh	16.26407282	-0.01942345	0.276193149	-0.070325604	0.943934504	0.992691755	FALSE	FALSE	NA	NA
Arhgef40	715.2884077	-0.008071715	0.148632544	-0.054306515	0.956690959	0.992691755	FALSE	FALSE	NA	NA
Arl13b	69.29738752	-0.023611331	0.35932056	-0.06571105	0.947607875	0.992691755	FALSE	FALSE	NA	NA
Asb7	245.3740235	0.008671393	0.144476187	0.060019528	0.952140082	0.992691755	FALSE	FALSE	NA	NA
Atad2	66.03180534	-0.032652248	0.591281505	-0.055222847	0.955960927	0.992691755	FALSE	FALSE	NA	NA
Atp6v0c-ps2	597.6198512	0.06131115	0.968356735	0.063314631	0.949515965	0.992691755	FALSE	FALSE	NA	NA
AW112010	5.9895273	-0.079810759	1.326769744	-0.06015419	0.952032831	0.992691755	FALSE	FALSE	NA	NA
Awat2	3.41103828	0.04085323	0.639146287	0.063918435	0.949035173	0.992691755	FALSE	FALSE	NA	NA
B3gnt7	17.73455951	-0.019134132	0.325920257	-0.058708018	0.953184673	0.992691755	FALSE	FALSE	NA	NA
B430218F22Rik	4.748970311	0.041581509	0.58998616	0.070478787	0.943812584	0.992691755	FALSE	FALSE	NA	NA
BC022960	29.06784833	-0.022997827	0.387574114	-0.059337883	0.952682988	0.992691755	FALSE	FALSE	NA	NA
Bicc1	101.0695836	0.010670013	0.192148222	0.055530118	0.955716136	0.992691755	FALSE	FALSE	NA	NA
Bnip3l	1228.087114	0.018677851	0.25254559	0.073958334	0.941043539	0.992691755	FALSE	FALSE	NA	NA
Btaf1	391.6599976	-0.030811081	0.467457453	-0.065912055	0.947447843	0.992691755	TRUE	FALSE	NA	NA
Cacng7	3099.46035	-0.008677849	0.158496549	-0.05475103	0.956336814	0.992691755	FALSE	FALSE	NA	NA
Cant1	1160.782739	-0.00772016	0.123353373	-0.06258572	0.950096401	0.992691755	FALSE	FALSE	NA	NA
Capn13	3.112926482	-0.083193513	1.227867344	-0.06775448	0.94598108	0.992691755	FALSE	FALSE	NA	NA
Carns1	366.2034629	-0.013360764	0.22701074	-0.058855209	0.953067434	0.992691755	FALSE	FALSE	NA	NA
Caskin1	3491.947764	0.009063383	0.134973291	0.067149459	0.94646272	0.992691755	FALSE	TRUE	NA	NA
Ccdc149	1420.012436	-0.009060394	0.126264705	-0.071757141	0.942795182	0.992691755	FALSE	FALSE	NA	NA
Ccdc39	47.65107057	0.028895554	0.400229606	0.072197441	0.942444781	0.992691755	FALSE	FALSE	NA	NA
Ccdc57	51.50256782	-0.017267146	0.289284673	-0.059689116	0.95240324	0.992691755	FALSE	FALSE	NA	NA
Ccdc85c	2762.890669	-0.00851481	0.1343385	-0.063383242	0.949461331	0.992691755	FALSE	FALSE	NA	NA
Ccl27a	230.4853493	0.008972716	0.145582192	0.061633334	0.950854831	0.992691755	FALSE	FALSE	NA	NA
Ccr6	4.843552219	-0.07981074	1.49437039	-0.053407603	0.957407148	0.992691755	FALSE	FALSE	NA	NA
Cct6a	2955.715215	0.005498743	0.097646006	0.056313039	0.955092431	0.992691755	FALSE	FALSE	NA	NA
Cd101	3.790297509	-0.080887737	1.138330591	-0.071058212	0.943351426	0.992691755	FALSE	FALSE	NA	NA
Cd164l2	86.6574047	-0.013878849	0.200490298	-0.069224544	0.944810887	0.992691755	FALSE	FALSE	NA	NA
Cd46	10.1257184	-0.038479255	0.71116121	-0.05410764	0.956849405	0.992691755	FALSE	FALSE	NA	NA
Cd63	752.0464574	-0.015043892	0.271785318	-0.055352113	0.955857946	0.992691755	FALSE	FALSE	NA	NA
Cdh11	380.8262649	0.022107956	0.378816306	0.058360624	0.953461379	0.992691755	FALSE	FALSE	NA	NA
Cdk7	294.4857028	0.013137952	0.212421083	0.061848623	0.950683382	0.992691755	FALSE	FALSE	NA	NA
Cebpz	406.4412587	0.023595549	0.338297329	0.069747961	0.944394267	0.992691755	FALSE	FALSE	NA	NA
Celf2	518.7457677	-0.028040943	0.392593633	-0.071424853	0.94305963	0.992691755	TRUE	FALSE	NA	NA
Cep55	4.107873047	-0.041050171	0.559758479	-0.073335505	0.941539139	0.992691755	FALSE	FALSE	NA	NA
Cep83	580.0574199	-0.014878978	0.225180882	-0.066075671	0.94731758	0.992691755	FALSE	FALSE	NA	NA
Cfap52	22.9660533	-0.028119501	0.441522348	-0.063687605	0.949218974	0.992691755	FALSE	FALSE	NA	NA
Chsy1	140.7017864	-0.009744982	0.157362188	-0.06192709	0.950620894	0.992691755	FALSE	FALSE	NA	NA
Chuk	197.5523521	0.03313176	0.464910318	0.071264841	0.943186977	0.992691755	FALSE	FALSE	NA	NA
Col19a1	52.95910951	-0.033295167	0.45885095	-0.072562054	0.942154624	0.992691755	FALSE	FALSE	NA	NA
Col2a1	19.87732546	-0.036304794	0.565161053	-0.064237962	0.94878075	0.992691755	FALSE	FALSE	NA	NA
Col5a3	49.33610834	-0.026622673	0.454343156	-0.058595959	0.953273929	0.992691755	FALSE	FALSE	NA	NA
Cops3	1120.394704	0.008173132	0.133201968	0.061358947	0.951073347	0.992691755	FALSE	FALSE	NA	NA
Csgalnact2	82.4159794	-0.024140137	0.36595961	-0.065963938	0.947406536	0.992691755	FALSE	FALSE	NA	NA
Cyp27a1	359.4389248	-0.011885225	0.165473896	-0.071825379	0.942740876	0.992691755	FALSE	FALSE	NA	NA
Cyp51	2227.700629	-0.006303025	0.098080469	-0.064263811	0.948760168	0.992691755	FALSE	FALSE	NA	NA
D10Wsu102e	647.3831216	0.005497369	0.100518278	0.054690244	0.956385242	0.992691755	FALSE	FALSE	NA	NA
D930020B18Rik	11.40398875	0.031586504	0.494854484	0.063829883	0.949105683	0.992691755	FALSE	FALSE	NA	NA
Dcaf12	1030.053111	0.008159827	0.147958761	0.055149332	0.956019494	0.992691755	FALSE	FALSE	NA	NA
Dclre1c	71.35643903	0.021658507	0.369651603	0.058591676	0.953277341	0.992691755	FALSE	FALSE	NA	NA
Dnaja4	1860.257937	-0.00964806	0.13144111	-0.07340215	0.941486107	0.992691755	FALSE	FALSE	NA	NA
Dnajc8	1431.930263	-0.005705434	0.095431169	-0.059785852	0.952326194	0.992691755	FALSE	FALSE	NA	NA
Dnttip2	347.718733	-0.020908131	0.35955817	-0.05814951	0.953629538	0.992691755	FALSE	FALSE	NA	NA
Dok1	11.60048519	0.036660692	0.575026336	0.063754805	0.949165466	0.992691755	FALSE	FALSE	NA	NA
Drc3	166.3735842	-0.007009924	0.126027985	-0.055621965	0.955642966	0.992691755	FALSE	FALSE	NA	NA
E4f1	285.370096	-0.007606087	0.127445655	-0.059681025	0.952409684	0.992691755	FALSE	FALSE	NA	NA
Eci1	322.7023375	-0.011463071	0.155979352	-0.07349095	0.941415446	0.992691755	FALSE	FALSE	NA	NA
Efcab2	254.4495376	-0.025854339	0.383362496	-0.067440971	0.946230654	0.992691755	FALSE	FALSE	NA	NA
Ehhadh	65.79897755	0.013395729	0.22967092	0.058325751	0.953489156	0.992691755	FALSE	FALSE	NA	NA
Eid2	617.5493675	0.007731924	0.125474981	0.061621243	0.95086446	0.992691755	FALSE	FALSE	NA	NA
Elk3	97.58559461	0.014275974	0.199335792	0.071617716	0.942906141	0.992691755	FALSE	FALSE	2.786	3.26E-38
Elmo2	2370.011154	-0.008899949	0.121977299	-0.07296398	0.941834781	0.992691755	TRUE	TRUE	NA	NA
Emc2	651.2189445	0.016130341	0.275217689	0.058609391	0.953263231	0.992691755	FALSE	FALSE	NA	NA
Enoph1	507.8079848	0.007991618	0.150073781	0.053251258	0.957531715	0.992691755	FALSE	FALSE	NA	NA
Epc2	272.788084	0.018624864	0.347323033	0.053624039	0.957234704	0.992691755	FALSE	FALSE	NA	NA
F8a	164.708079	-0.008605217	0.139924677	-0.061498926	0.95096187	0.992691755	FALSE	FALSE	NA	NA
Faf1	1109.720877	-0.006406703	0.099303265	-0.064516537	0.94855894	0.992691755	FALSE	FALSE	NA	NA
Fam160a1	7.4580914	0.034834024	0.506956433	0.068712067	0.945218813	0.992691755	FALSE	FALSE	NA	NA
Fam20c	996.3818187	0.007882451	0.115810365	0.068063429	0.945735142	0.992691755	FALSE	FALSE	NA	NA
Fam219a	6903.011796	0.007129403	0.128542072	0.055463579	0.955769145	0.992691755	FALSE	FALSE	NA	NA
Fam83g	4.591349485	0.04260414	0.747900484	0.056964986	0.954573087	0.992691755	FALSE	FALSE	NA	NA
Fancb	12.85474427	0.026052994	0.422627309	0.061645315	0.95084529	0.992691755	FALSE	FALSE	NA	NA
Fbxo46	129.5039435	-0.010278976	0.154703165	-0.066443216	0.947024965	0.992691755	FALSE	FALSE	NA	NA
Frmpd1	588.7962637	0.010085061	0.182246783	0.055337388	0.955869676	0.992691755	FALSE	FALSE	NA	NA
Galnt6os	3.603539342	-0.062661299	1.144213712	-0.054763632	0.956326774	0.992691755	FALSE	FALSE	NA	NA
Gbp9	7.338367483	-0.046821802	0.7250184	-0.064580157	0.948508284	0.992691755	FALSE	FALSE	NA	NA
Gcfc2	36.2885868	0.020770447	0.331699371	0.062618289	0.950070465	0.992691755	FALSE	FALSE	NA	NA
Glud-ps	8.815545312	0.025129027	0.437074887	0.057493643	0.95415197	0.992691755	FALSE	FALSE	NA	NA
Gm10010	80.09530118	0.017115376	0.25486734	0.067154059	0.946459058	0.992691755	FALSE	FALSE	NA	NA
Gm10524	101.6619412	0.020945308	0.31333271	0.066846861	0.946703617	0.992691755	FALSE	FALSE	NA	NA
Gm10629	2.648774494	-0.061192952	0.935280096	-0.065427408	0.947833703	0.992691755	FALSE	FALSE	NA	NA
Gm12316	8.315803109	0.031626436	0.437706587	0.072254879	0.942399072	0.992691755	FALSE	FALSE	NA	NA
Gm12523	3.563230427	0.04104722	0.750278374	0.05470932	0.956370044	0.992691755	FALSE	FALSE	NA	NA
Gm12648	2.701687092	0.053148557	0.811060224	0.065529729	0.947752237	0.992691755	FALSE	FALSE	NA	NA
Gm13394	915.7906488	0.009209839	0.125687192	0.073275875	0.941586589	0.992691755	FALSE	FALSE	NA	NA
Gm13872	8.045736146	-0.066393435	1.085141081	-0.061184151	0.951212552	0.992691755	FALSE	FALSE	NA	NA
Gm14113	7.797260857	-0.064256972	0.856852416	-0.074991878	0.940221174	0.992691755	FALSE	FALSE	NA	NA
Gm15455	6.277985978	-0.026288658	0.485593182	-0.054137206	0.95682585	0.992691755	FALSE	FALSE	NA	NA
Gm15850	2.975996236	0.058334072	0.843182516	0.069183209	0.944843788	0.992691755	FALSE	FALSE	NA	NA
Gm16033	5.884608572	0.035077595	0.535552124	0.065498004	0.947777495	0.992691755	FALSE	FALSE	NA	NA
Gm16350	5.068205743	-0.061787614	0.865876821	-0.071358434	0.94311249	0.992691755	FALSE	FALSE	NA	NA
Gm17586	71.51042058	-0.012397526	0.222008864	-0.05584248	0.955467294	0.992691755	FALSE	FALSE	NA	NA
Gm18227	8.198822313	-0.021749321	0.404362106	-0.053786745	0.95710507	0.992691755	FALSE	FALSE	NA	NA
Gm18822	3.833865499	0.044566311	0.661519828	0.067369577	0.946287488	0.992691755	FALSE	FALSE	NA	NA
Gm19026	23.99268478	0.017153671	0.319122831	0.053752567	0.957132301	0.992691755	FALSE	FALSE	NA	NA
Gm26620	4.114194394	-0.040429423	0.675305816	-0.059868317	0.952260514	0.992691755	FALSE	FALSE	NA	NA
Gm26670	3.084337632	-0.068197896	0.960976448	-0.070967291	0.943423787	0.992691755	FALSE	FALSE	NA	NA
Gm28198	2.922436222	-0.051933418	0.775943969	-0.06692934	0.946637956	0.992691755	FALSE	FALSE	NA	NA
Gm2999	23.39350297	-0.016625679	0.255876488	-0.064975408	0.94819358	0.992691755	FALSE	FALSE	NA	NA
Gm30091	2.572899742	0.054860683	0.870402089	0.063029126	0.949743311	0.992691755	FALSE	FALSE	NA	NA
Gm31645	4.515554493	0.031291345	0.591296845	0.052919858	0.957795762	0.992691755	FALSE	FALSE	NA	NA
Gm32647	3.190764209	-0.050799055	0.742372581	-0.068427979	0.94544495	0.992691755	FALSE	FALSE	NA	NA
Gm35021	43.53749239	-0.015123997	0.223000283	-0.067820529	0.945928502	0.992691755	FALSE	FALSE	NA	NA
Gm36839	6.502125453	0.038810724	0.588613696	0.065935815	0.947428926	0.992691755	FALSE	FALSE	NA	NA
Gm38562	8.860820295	0.033663345	0.589504846	0.057104441	0.954461999	0.992691755	FALSE	FALSE	NA	NA
Gm42067	30.89532629	-0.01389151	0.246302588	-0.05640018	0.955023014	0.992691755	FALSE	FALSE	NA	NA
Gm42521	3.418736346	0.051634009	0.801178866	0.064447543	0.948613875	0.992691755	FALSE	FALSE	NA	NA
Gm43300	3.811091545	0.054838001	0.75482056	0.07265038	0.942084335	0.992691755	FALSE	FALSE	NA	NA
Gm45629	32.80730893	-0.019727764	0.343102588	-0.057498149	0.954148381	0.992691755	FALSE	FALSE	NA	NA
Gm4675	3.10701159	-0.079810759	1.326298725	-0.060175553	0.952015817	0.992691755	FALSE	FALSE	NA	NA
Gm47130	5.533638573	-0.026769676	0.458403441	-0.058397632	0.953431901	0.992691755	FALSE	FALSE	NA	NA
Gm47218	2.610789426	-0.062362471	1.135293914	-0.054930684	0.956193687	0.992691755	FALSE	FALSE	NA	NA
Gm47920	4.404767515	-0.061990981	0.830195381	-0.074670352	0.940476998	0.992691755	FALSE	FALSE	NA	NA
Gm49975	3.003858433	-0.041910002	0.626768435	-0.066866803	0.946687741	0.992691755	FALSE	FALSE	NA	NA
Gm6394	3.661520582	-0.055967137	0.864726582	-0.06472235	0.948395067	0.992691755	FALSE	FALSE	NA	NA
Gm7335	17.18710916	-0.022848746	0.391758852	-0.058323495	0.953490953	0.992691755	FALSE	FALSE	NA	NA
Gm7353	9.175969278	0.033446106	0.460214517	0.072675035	0.942064715	0.992691755	FALSE	FALSE	NA	NA
Gm7984	2.773038502	0.041915259	0.70617263	0.059355542	0.952668923	0.992691755	FALSE	FALSE	NA	NA
Gpbp1	402.3302868	-0.021101746	0.325537536	-0.064821238	0.948316332	0.992691755	FALSE	FALSE	NA	NA
Gpr68	408.1945584	0.006631583	0.105420336	0.062906107	0.949841272	0.992691755	FALSE	FALSE	NA	NA
Grhpr	890.8247226	0.008566261	0.133183125	0.064319419	0.948715891	0.992691755	FALSE	FALSE	NA	NA
Grid2	428.885223	0.009665531	0.172878623	0.055909346	0.955414026	0.992691755	FALSE	FALSE	NA	NA
Grm5	448.4836017	0.033441191	0.458787326	0.072890399	0.941893334	0.992691755	TRUE	TRUE	NA	NA
Gtf2a1	262.4754946	-0.032980374	0.501093492	-0.065816808	0.947523675	0.992691755	FALSE	FALSE	NA	NA
H1f0	1984.495756	-0.006163156	0.105964722	-0.05816234	0.953619318	0.992691755	FALSE	FALSE	NA	NA
H2-Eb1	19.66213968	-0.02454789	0.381252741	-0.064387446	0.948661726	0.992691755	FALSE	FALSE	NA	NA
Hc	2.876607118	-0.078245888	1.05059912	-0.074477397	0.940630526	0.992691755	FALSE	FALSE	NA	NA
Hells	37.54974427	-0.020792838	0.339840079	-0.061184185	0.951212524	0.992691755	FALSE	FALSE	NA	NA
Hmga1	654.3226577	0.008518145	0.149964844	0.056800948	0.954703759	0.992691755	FALSE	FALSE	NA	NA
Hnrnpdl	961.4972074	0.013849967	0.210936749	0.065659336	0.947649047	0.992691755	TRUE	FALSE	NA	NA
Hnrnpr	564.6291255	-0.014331038	0.249974921	-0.057329903	0.954282401	0.992691755	FALSE	FALSE	NA	NA
Hrh3	289.6060364	-0.013942505	0.190597141	-0.073151701	0.9416854	0.992691755	FALSE	FALSE	NA	NA
Iffo1	1168.799261	-0.009388543	0.131007318	-0.071664261	0.942869098	0.992691755	FALSE	FALSE	NA	NA
Ift80	429.79724	0.024546738	0.396212849	0.061953413	0.950599932	0.992691755	FALSE	FALSE	NA	NA
Inf2	1076.202487	0.015945025	0.278730828	0.057205818	0.954381244	0.992691755	FALSE	FALSE	1.847	2.66E-30
Ints8	261.3591061	0.02155875	0.392832651	0.05488024	0.956233875	0.992691755	FALSE	FALSE	NA	NA
Iqub	7.38205071	-0.032881633	0.545075911	-0.060324869	0.951896896	0.992691755	FALSE	FALSE	NA	NA
Irx1	75.18460977	0.01230212	0.20337258	0.060490553	0.95176494	0.992691755	FALSE	FALSE	NA	NA
Islr2	42.73593696	0.014850187	0.241219748	0.061562899	0.950910923	0.992691755	TRUE	FALSE	NA	NA
Itpkb	3150.554761	0.011930988	0.218008742	0.054727108	0.956355873	0.992691755	FALSE	FALSE	NA	NA
Kcnq1	5.614405513	-0.077874879	1.270769979	-0.061281649	0.951134906	0.992691755	FALSE	FALSE	NA	NA
Kctd5	421.7157743	0.011631511	0.166367022	0.069914761	0.944261505	0.992691755	FALSE	FALSE	NA	NA
Kdelc2	132.0223013	0.01586423	0.233215958	0.068023775	0.945766709	0.992691755	FALSE	FALSE	NA	NA
Khsrp	1303.116783	0.007918893	0.116128533	0.068190757	0.945633784	0.992691755	FALSE	FALSE	NA	NA
Kif26a	70.78065108	0.016775357	0.242367057	0.069214676	0.944818741	0.992691755	FALSE	FALSE	NA	NA
Kifc3	909.7738442	0.013093597	0.176655225	0.074119498	0.940915301	0.992691755	FALSE	FALSE	NA	NA
Klhl12	891.6752877	-0.005921806	0.108115587	-0.054772919	0.956319375	0.992691755	FALSE	FALSE	NA	NA
Klhl8	627.1058506	0.007932536	0.129851749	0.061089172	0.951288193	0.992691755	FALSE	FALSE	NA	NA
Kmt5a	1344.41018	0.00808027	0.11428313	0.070703958	0.94363337	0.992691755	FALSE	FALSE	NA	NA
Lama4	34.15977356	0.023946061	0.363910836	0.065801999	0.947535464	0.992691755	FALSE	FALSE	NA	NA
Larp7	256.1881114	0.017510505	0.248434706	0.070483328	0.94380897	0.992691755	FALSE	FALSE	NA	NA
Lgalsl	294.1158176	0.021488416	0.316603082	0.067871784	0.9458877	0.992691755	FALSE	FALSE	NA	NA
Lrrc41	928.2201559	0.007122706	0.10825822	0.065793675	0.947542092	0.992691755	FALSE	TRUE	NA	NA
Lrrc55	166.9355636	0.015378377	0.270658899	0.056818295	0.95468994	0.992691755	FALSE	FALSE	NA	NA
Mapk3	3475.094722	0.007600662	0.132199915	0.0574937	0.954151925	0.992691755	FALSE	FALSE	0.862	3.53E-29
Matn4	103.4550913	-0.023437428	0.354098037	-0.066189094	0.94722728	0.992691755	FALSE	FALSE	NA	NA
Mbtps1	1540.338694	-0.006657183	0.12462624	-0.053417183	0.957399515	0.992691755	FALSE	FALSE	NA	NA
Mettl5	91.81841893	0.014650303	0.22640539	0.064708277	0.948406272	0.992691755	FALSE	FALSE	NA	NA
Mfsd2b	10.45824588	-0.020504684	0.358661661	-0.05716999	0.954409783	0.992691755	FALSE	FALSE	NA	NA
Mis12	399.8430101	-0.017351577	0.279191933	-0.062149278	0.950443955	0.992691755	FALSE	FALSE	NA	NA
Mlh3	205.3362964	-0.024310211	0.348358446	-0.069785049	0.944364747	0.992691755	FALSE	FALSE	NA	NA
Morn4	833.2328952	0.010124263	0.143495328	0.070554652	0.943752203	0.992691755	FALSE	FALSE	NA	NA
Mospd2	95.36328736	0.021271801	0.390115837	0.054526883	0.956515391	0.992691755	FALSE	FALSE	NA	NA
Mre11a	185.2081331	-0.022325586	0.312827662	-0.071367045	0.943105637	0.992691755	FALSE	FALSE	NA	NA
mt-Atp6	17.20107742	0.046560432	0.660707877	0.070470527	0.943819158	0.992691755	FALSE	FALSE	NA	NA
mt-Atp8	3.599447952	-0.079810754	1.37330927	-0.058115645	0.953656513	0.992691755	FALSE	FALSE	NA	NA
Mtch2	1624.650526	-0.004425505	0.083628459	-0.052918644	0.957796729	0.992691755	FALSE	FALSE	NA	NA
Mterf1b	4.839679027	-0.032293031	0.586194564	-0.055089272	0.956067343	0.992691755	FALSE	FALSE	NA	NA
Mtrex	1109.124544	0.019138747	0.340348126	0.056232856	0.955156307	0.992691755	FALSE	FALSE	NA	NA
Mycn	22.48739653	0.031108968	0.421679585	0.073773948	0.941190257	0.992691755	FALSE	FALSE	4.141	6.49E-09
Nckap5l	591.0386052	0.009462059	0.134325175	0.07044144	0.943842309	0.992691755	FALSE	FALSE	NA	NA
Nek5	6.694722401	-0.030204407	0.552746316	-0.054644248	0.956421887	0.992691755	FALSE	FALSE	NA	NA
Nfkbid	16.37080579	0.019898277	0.374524149	0.053129491	0.957628734	0.992691755	FALSE	FALSE	NA	NA
Nlrp4f	5.68145288	-0.033646098	0.505394966	-0.066573868	0.94692095	0.992691755	FALSE	FALSE	NA	NA
Noxred1	12.5954762	0.022114531	0.410748408	0.053839603	0.957062956	0.992691755	FALSE	FALSE	NA	NA
Npb	37.81705107	-0.026313965	0.476091583	-0.055270805	0.955922721	0.992691755	FALSE	FALSE	NA	NA
Nrd1	1985.997269	0.012550497	0.211109747	0.059450109	0.952593603	0.992691755	FALSE	FALSE	NA	NA
Nsrp1	296.8209637	-0.024218088	0.326836141	-0.074098561	0.94093196	0.992691755	FALSE	FALSE	NA	NA
Nufip1	175.8542845	-0.010505198	0.171457402	-0.061270019	0.951144167	0.992691755	FALSE	FALSE	NA	NA
Numb	427.7479706	-0.006502215	0.103428171	-0.062866967	0.949872439	0.992691755	FALSE	FALSE	NA	NA
Nupl2	114.8653209	0.00964414	0.130233675	0.074052581	0.940968546	0.992691755	FALSE	FALSE	NA	NA
Nxn	480.7265852	0.007799605	0.125158	0.062318066	0.950309542	0.992691755	FALSE	FALSE	NA	NA
Obscn	25.97971337	-0.032416934	0.44246317	-0.073264706	0.941595476	0.992691755	FALSE	FALSE	NA	NA
Orc3	290.3759091	-0.025101242	0.335789603	-0.074752885	0.940411329	0.992691755	FALSE	FALSE	NA	NA
Oxsr1	648.2277367	-0.008565341	0.160985614	-0.053205631	0.957568069	0.992691755	FALSE	FALSE	0.697	7.41E-19
Pacsin3	1067.313204	-0.007964822	0.130665578	-0.060955775	0.95139443	0.992691755	FALSE	FALSE	NA	NA
Panx1	493.0375758	0.006381291	0.115437376	0.055279245	0.955915997	0.992691755	FALSE	FALSE	0.696	4.57E-10
Pctp	299.6442376	0.009972843	0.17171172	0.058078986	0.953685713	0.992691755	FALSE	FALSE	NA	NA
Pgd	962.0680185	-0.007046253	0.11641126	-0.06052896	0.951734351	0.992691755	FALSE	FALSE	NA	NA
Pgm3	233.6146424	0.008048927	0.142377783	0.056532182	0.954917859	0.992691755	FALSE	FALSE	NA	NA
Phox2a	5.20280542	-0.07981076	1.315450519	-0.060671807	0.951620585	0.992691755	FALSE	FALSE	NA	NA
Pip4p2	412.7302871	-0.01089524	0.190100098	-0.057313172	0.954295728	0.992691755	TRUE	FALSE	NA	NA
Pip5k1b	612.9056763	-0.006608327	0.122213551	-0.054071966	0.956877827	0.992691755	FALSE	FALSE	NA	NA
Pir	126.8172377	0.006503536	0.122487016	0.053095714	0.957655646	0.992691755	FALSE	FALSE	NA	NA
Plekhb2	7841.35513	0.009570214	0.136339519	0.070193987	0.94403926	0.992691755	FALSE	FALSE	NA	NA
Plekhh1	1673.093507	0.01655445	0.252938064	0.065448631	0.947816805	0.992691755	FALSE	FALSE	NA	NA
Plppr2	1614.042467	0.008408051	0.120969582	0.069505497	0.944587257	0.992691755	FALSE	FALSE	NA	NA
Plxdc1	1837.56553	-0.007790702	0.141351739	-0.055115715	0.956046277	0.992691755	FALSE	FALSE	NA	NA
Polr1e	210.9574273	-0.007796095	0.11439367	-0.068151455	0.94566507	0.992691755	FALSE	FALSE	NA	NA
Polr2b	1281.929677	-0.017867098	0.306001728	-0.058388879	0.953438873	0.992691755	FALSE	FALSE	NA	NA
Ppp1r16b	2754.060852	0.010896744	0.173358818	0.062856588	0.949880704	0.992691755	FALSE	FALSE	NA	NA
Prdm10	185.6758334	0.0144671	0.258199945	0.056030608	0.955317424	0.992691755	FALSE	FALSE	NA	NA
Prickle1	614.548064	0.011277907	0.169234477	0.066640717	0.94686773	0.992691755	FALSE	FALSE	NA	NA
Prkaca	9492.955948	0.005742208	0.103915402	0.05525849	0.955932532	0.992691755	FALSE	FALSE	NA	NA
Prmt5	1050.310924	0.007350468	0.111642867	0.065839123	0.947505908	0.992691755	FALSE	FALSE	NA	NA
Prrx1	34.55954971	-0.025519302	0.446130437	-0.057201436	0.954384734	0.992691755	FALSE	FALSE	NA	NA
Psap	31340.14912	-0.005892011	0.110160228	-0.053485826	0.957344824	0.992691755	FALSE	TRUE	NA	NA
Psma3	1059.675573	0.005903262	0.106925764	0.055208977	0.955971977	0.992691755	FALSE	FALSE	NA	NA
Psmd5	1313.705527	0.005801592	0.079345257	0.073118318	0.941711965	0.992691755	FALSE	FALSE	NA	NA
Psmd7	1917.915762	0.006911153	0.098128246	0.070429801	0.943851572	0.992691755	FALSE	FALSE	NA	NA
Ptcd3	713.3047219	0.02049717	0.307170131	0.066729048	0.946797409	0.992691755	FALSE	FALSE	NA	NA
Ptgr1	63.33700558	0.013497869	0.198678658	0.067938194	0.945834834	0.992691755	FALSE	FALSE	NA	NA
Ptms	3128.868821	-0.010484302	0.150970141	-0.069446199	0.944634456	0.992691755	FALSE	FALSE	NA	NA
Pxdc1	66.03760542	-0.025946241	0.415202625	-0.062490551	0.950172186	0.992691755	FALSE	FALSE	1.001	0.002
Pyroxd1	157.2931158	0.026542704	0.368941833	0.071942788	0.942647438	0.992691755	TRUE	FALSE	NA	NA
Rab3d	242.0506606	0.010178819	0.149720466	0.067985486	0.945797188	0.992691755	FALSE	FALSE	NA	NA
Rad17	127.0774248	-0.020153431	0.319324097	-0.063112778	0.949676699	0.992691755	FALSE	FALSE	NA	NA
Rerg	720.0421875	0.006309579	0.087840261	0.07183015	0.942737079	0.992691755	FALSE	FALSE	-0.593	9.96E-20
Rpgrip1l	202.9491703	-0.026416248	0.432143848	-0.061128367	0.951256978	0.992691755	FALSE	FALSE	NA	NA
Rpl7-ps7	5.193737692	0.028997388	0.548926644	0.052825616	0.957870851	0.992691755	FALSE	FALSE	NA	NA
Rps19-ps6	2.968841859	0.041416617	0.699583542	0.059201817	0.952791363	0.992691755	FALSE	FALSE	NA	NA
Rpsa-ps10	399.5369084	0.093912334	1.287868588	0.072920743	0.941869188	0.992691755	FALSE	FALSE	NA	NA
Rtn1	14488.81472	-0.005589531	0.102810915	-0.054367097	0.956642693	0.992691755	TRUE	TRUE	NA	NA
Rusc1	2072.189238	-0.007552744	0.127368552	-0.05929834	0.952714483	0.992691755	FALSE	TRUE	NA	NA
Rusc2	3931.134179	-0.007476632	0.119381088	-0.062628281	0.950062509	0.992691755	FALSE	TRUE	-0.551	2.95E-05
Scn3a	172.0147667	-0.031070692	0.51313223	-0.060551043	0.951716764	0.992691755	FALSE	FALSE	NA	NA
Sdc1	45.44888882	0.014895069	0.210875066	0.070634566	0.943688599	0.992691755	FALSE	FALSE	0.53	0.00838
Sema3c	545.4567952	0.024182362	0.391831118	0.061716288	0.950788769	0.992691755	FALSE	FALSE	1.009	3.28E-30
Sez6l2	11560.93216	0.006246858	0.105949354	0.058960795	0.952983334	0.992691755	FALSE	TRUE	NA	NA
Sgcg	3.963679096	-0.079810751	1.399326379	-0.057035122	0.954517217	0.992691755	FALSE	FALSE	NA	NA
Slc10a3	76.38969461	-0.008358277	0.156369708	-0.053452021	0.957371758	0.992691755	FALSE	FALSE	NA	NA
Slc28a1	3.953601682	-0.040264751	0.550166696	-0.073186456	0.941657744	0.992691755	FALSE	FALSE	NA	NA
Slc39a11	406.4460362	-0.006828651	0.11510794	-0.059323889	0.952694134	0.992691755	FALSE	FALSE	NA	NA
Slc41a1	1582.886244	0.009839802	0.170240737	0.05779934	0.953908464	0.992691755	FALSE	FALSE	NA	NA
Slc5a2	4.026953088	0.034564017	0.625713792	0.05523934	0.955947788	0.992691755	FALSE	FALSE	NA	NA
Slco1c1	253.362667	-0.014803055	0.264995559	-0.055861523	0.955452123	0.992691755	FALSE	FALSE	NA	NA
Slf1	80.35172273	-0.016736024	0.283459932	-0.05904194	0.952918703	0.992691755	TRUE	FALSE	NA	NA
Snph	6474.866568	-0.008180108	0.11787636	-0.069395664	0.94467468	0.992691755	FALSE	TRUE	NA	NA
Spata18	5.012266905	-0.04467718	0.823703303	-0.054239409	0.956744423	0.992691755	FALSE	FALSE	NA	NA
Spock3	1405.087972	-0.024437727	0.364731952	-0.067001881	0.946580206	0.992691755	TRUE	FALSE	NA	NA
Srp9	660.3543	0.009803944	0.167151699	0.058652971	0.953228519	0.992691755	FALSE	FALSE	NA	NA
Stau1	1506.114884	-0.006247982	0.098604046	-0.063364362	0.949476365	0.992691755	FALSE	FALSE	NA	NA
Stx1b	18821.30105	-0.007764436	0.132385567	-0.058650171	0.953230749	0.992691755	FALSE	FALSE	NA	NA
Sycp2l	3.477774901	0.066871272	0.899921313	0.074307911	0.940765383	0.992691755	FALSE	FALSE	NA	NA
Synpo2	91.82683756	-0.014843248	0.21365586	-0.069472691	0.94461337	0.992691755	FALSE	FALSE	NA	NA
Tbx6	3.408311662	0.045454117	0.780779021	0.058216365	0.953576285	0.992691755	FALSE	FALSE	NA	NA
Tctex1d4	5.70166652	-0.06601764	1.111182047	-0.059412083	0.952623889	0.992691755	FALSE	FALSE	NA	NA
Tdrd7	1113.301733	0.007722178	0.109954009	0.070230985	0.944009813	0.992691755	FALSE	FALSE	NA	NA
Tent2	71.09340747	0.024252832	0.413671224	0.058628279	0.953248186	0.992691755	TRUE	FALSE	NA	NA
Terf1	107.0343234	-0.016386928	0.261728478	-0.062610412	0.950076738	0.992691755	FALSE	FALSE	NA	NA
Tet1	95.73774169	0.037800289	0.580272214	0.065142338	0.948060671	0.992691755	FALSE	FALSE	NA	NA
Tfcp2l1	9.852496219	-0.024091474	0.422170917	-0.057065689	0.954492868	0.992691755	FALSE	FALSE	NA	NA
Tmem150c	1539.37127	-0.006545417	0.094469842	-0.069285782	0.944762143	0.992691755	FALSE	FALSE	NA	NA
Tmem185b	233.2588959	0.009130789	0.145112815	0.062922	0.949828616	0.992691755	FALSE	FALSE	NA	NA
Tmem19	700.6594346	-0.006440801	0.096611694	-0.066666886	0.946846897	0.992691755	FALSE	FALSE	NA	NA
Tmem196	185.261407	0.02498955	0.463715445	0.053889838	0.957022933	0.992691755	FALSE	FALSE	NA	NA
Tmtc3	116.4466668	0.026678479	0.475045731	0.056159812	0.955214496	0.992691755	FALSE	FALSE	NA	NA
Tmx3	625.0079401	-0.025863784	0.391767194	-0.066018247	0.947363298	0.992691755	FALSE	FALSE	NA	NA
Tomm6os	52.06623761	0.016607584	0.238707153	0.069573048	0.94453349	0.992691755	FALSE	FALSE	NA	NA
Top3b	515.1905364	0.007965888	0.113596622	0.070124336	0.944094697	0.992691755	TRUE	FALSE	NA	NA
Tor4a	41.27755589	0.024852327	0.456624015	0.054426237	0.956595576	0.992691755	FALSE	FALSE	NA	NA
Trim33	363.8419723	-0.029349746	0.417713882	-0.070262798	0.943984492	0.992691755	FALSE	FALSE	NA	NA
Trit1	95.21376247	-0.010558556	0.163133512	-0.064723404	0.948394229	0.992691755	FALSE	FALSE	NA	NA
Trmt1l	464.1654772	0.00859104	0.12613522	0.068109763	0.945698258	0.992691755	FALSE	FALSE	NA	NA
Tsen15	253.6943079	-0.008561107	0.124323887	-0.068861321	0.945100007	0.992691755	FALSE	FALSE	NA	NA
Ttn	12.83780268	-0.040971174	0.681030934	-0.060160518	0.95202779	0.992691755	FALSE	FALSE	NA	NA
Tube1	62.43672894	0.009127261	0.164293491	0.05555461	0.955696624	0.992691755	TRUE	FALSE	NA	NA
Tyms	25.67613078	-0.020637766	0.336779994	-0.061279667	0.951136484	0.992691755	FALSE	FALSE	NA	NA
Ubap1	1400.331077	-0.006175859	0.115519757	-0.053461498	0.957364207	0.992691755	FALSE	FALSE	NA	NA
Ube2b	1147.176437	0.007497678	0.113289806	0.066181398	0.947233407	0.992691755	FALSE	FALSE	NA	NA
Ube2g1	437.9405792	-0.009538343	0.168280084	-0.056681356	0.954799026	0.992691755	FALSE	FALSE	NA	NA
Ugt8a	1348.415128	0.030891343	0.515873385	0.059881637	0.952249905	0.992691755	FALSE	FALSE	NA	NA
Usp5	7809.230296	0.006854684	0.109686134	0.062493628	0.950169736	0.992691755	FALSE	TRUE	NA	NA
Vkorc1	62.42001184	-0.012261225	0.20041536	-0.061179069	0.951216599	0.992691755	FALSE	FALSE	0.513	1.93E-05
Vwa7	1290.224645	-0.010234338	0.165843749	-0.061710726	0.950793198	0.992691755	FALSE	FALSE	NA	NA
Wdr12	677.6968734	0.006000577	0.108974376	0.055064113	0.956087387	0.992691755	FALSE	FALSE	NA	NA
Wdr25	266.4763001	0.009012804	0.129668808	0.069506338	0.944586588	0.992691755	FALSE	FALSE	NA	NA
Wdr3	263.5050939	-0.010933118	0.177463212	-0.0616078	0.950875165	0.992691755	FALSE	FALSE	NA	NA
Wdr31	62.66380299	0.01254006	0.188853258	0.066401076	0.947058513	0.992691755	FALSE	FALSE	NA	NA
Wipi1	526.6837414	0.008812408	0.143515419	0.06140391	0.951037538	0.992691755	FALSE	FALSE	NA	NA
Yae1d1	234.0091803	-0.023855041	0.364502212	-0.065445531	0.947819274	0.992691755	FALSE	FALSE	NA	NA
Yaf2	737.6807382	-0.008087436	0.11256351	-0.071847756	0.942723068	0.992691755	FALSE	FALSE	NA	NA
Ythdf1	1122.698652	0.006345915	0.087715234	0.072346781	0.942325937	0.992691755	FALSE	FALSE	NA	NA
Zbtb14	220.4940212	-0.00717911	0.110522007	-0.064956387	0.948208725	0.992691755	FALSE	FALSE	NA	NA
Zbtb16	444.0724129	-0.019722449	0.298302549	-0.06611559	0.947285799	0.992691755	FALSE	FALSE	NA	NA
Zdhhc15	99.26573312	-0.026239428	0.417932716	-0.062783857	0.94993862	0.992691755	FALSE	FALSE	NA	NA
Zfp133-ps	24.20077644	-0.014872987	0.243702665	-0.061029234	0.951335927	0.992691755	FALSE	FALSE	NA	NA
Zfp24	312.7898814	-0.022102463	0.396730072	-0.05571159	0.955571566	0.992691755	FALSE	FALSE	NA	NA
Zfp35	408.7132978	-0.01437677	0.227628724	-0.063158857	0.949640007	0.992691755	FALSE	FALSE	NA	NA
Zfp420	115.425265	0.01762741	0.330293167	0.053368983	0.957437918	0.992691755	FALSE	FALSE	NA	NA
Zfp472	30.83590714	0.024170546	0.346224235	0.069811826	0.944343434	0.992691755	FALSE	FALSE	NA	NA
Zfp618	136.7523595	0.01299578	0.223863605	0.058052224	0.95370703	0.992691755	FALSE	FALSE	NA	NA
Zfp770	185.6820123	-0.028012775	0.426169748	-0.065731496	0.947591597	0.992691755	FALSE	FALSE	NA	NA
Zfp949	239.7691404	0.016740679	0.239343052	0.069944288	0.944238003	0.992691755	FALSE	FALSE	NA	NA
Zfp97	4.111687662	0.041147383	0.6051858	0.067991323	0.945792542	0.992691755	FALSE	FALSE	NA	NA
Zim1	94.57868322	0.033816674	0.51551087	0.065598372	0.947697585	0.992691755	FALSE	FALSE	NA	NA
Znrf3	101.1424448	-0.015325538	0.277710076	-0.055185388	0.955990769	0.992691755	FALSE	FALSE	NA	NA
Zyx	2091.86663	-0.007103602	0.122768838	-0.057861603	0.953858868	0.992691755	FALSE	FALSE	NA	NA
Abcd2	872.1253306	0.023106877	0.44606709	0.051801349	0.958686981	0.992800809	FALSE	FALSE	-0.629	5.30E-24
Ankrd39	119.9340751	0.011434948	0.22157555	0.051607446	0.958841486	0.992800809	FALSE	FALSE	NA	NA
B930094E09Rik	8.565396147	0.020760104	0.402139575	0.051624127	0.958828195	0.992800809	FALSE	FALSE	NA	NA
Cdpf1	152.3843965	0.011433818	0.222112371	0.051477628	0.958944928	0.992800809	FALSE	FALSE	NA	NA
Chaf1b	6.92085612	-0.025969875	0.499884576	-0.051951743	0.958567145	0.992800809	FALSE	FALSE	NA	NA
Gm14276	9.055868607	-0.023074777	0.440107277	-0.052429892	0.958186156	0.992800809	FALSE	FALSE	NA	NA
Gm20628	5.829048666	0.031705833	0.606498144	0.052276884	0.958308072	0.992800809	FALSE	FALSE	NA	NA
Gm49719	6.154902983	0.026548614	0.514214917	0.051629413	0.958823982	0.992800809	FALSE	FALSE	NA	NA
Got2	3874.372724	-0.005600947	0.106725991	-0.05247969	0.958146478	0.992800809	FALSE	FALSE	NA	NA
Hgsnat	2030.901209	-0.006310997	0.121368325	-0.051998716	0.958529717	0.992800809	FALSE	FALSE	NA	NA
Kcnh1	931.4365898	0.008116842	0.155355258	0.052246971	0.958331907	0.992800809	FALSE	TRUE	NA	NA
Pacsin2	3334.304062	0.006435844	0.124966159	0.051500696	0.958926547	0.992800809	FALSE	FALSE	NA	NA
Pcdhga4	111.239183	-0.011359704	0.217897982	-0.052133132	0.958422613	0.992800809	TRUE	FALSE	NA	NA
Pif1	8.44162195	0.026316321	0.504998481	0.052111683	0.958439704	0.992800809	FALSE	FALSE	NA	NA
Pih1d2	19.49670919	0.016488956	0.316784566	0.052051008	0.95848805	0.992800809	FALSE	FALSE	NA	NA
Rasal3	30.6134678	-0.022880843	0.441906241	-0.051777596	0.958705907	0.992800809	FALSE	FALSE	NA	NA
Sp8	7.26940925	0.0312446	0.602152421	0.051888192	0.958617783	0.992800809	FALSE	FALSE	NA	NA
Trim12a	10.61277198	0.029350127	0.568507022	0.051626675	0.958826164	0.992800809	FALSE	FALSE	NA	NA
Taf3	353.3434146	0.005274207	0.102878408	0.051266416	0.959113229	0.992918152	FALSE	FALSE	NA	NA
Tmcc2	4096.310074	-0.008193323	0.160024977	-0.051200275	0.959165933	0.992918152	FALSE	FALSE	NA	NA
Smc2	74.90754069	0.023335225	0.456921586	0.051070524	0.959269324	0.992969453	FALSE	FALSE	NA	NA
Abl2	1006.601694	0.00733951	0.145444759	0.050462526	0.959753812	0.993011788	TRUE	FALSE	NA	NA
Hrk	121.0147799	0.008135271	0.160181337	0.050787884	0.959494546	0.993011788	FALSE	FALSE	NA	NA
Mxra8	69.5088257	-0.013979858	0.274587206	-0.05091227	0.959395428	0.993011788	FALSE	FALSE	NA	NA
Rab9	439.116069	0.00531359	0.105122243	0.050546772	0.959686679	0.993011788	FALSE	FALSE	NA	NA
Tm9sf2	1230.218167	0.00684074	0.13568525	0.050416236	0.959790698	0.993011788	FALSE	FALSE	NA	NA
Ube2d2a	624.6047671	-0.004770933	0.094640422	-0.050411152	0.95979475	0.993011788	FALSE	FALSE	NA	NA
Wnt8b	7.847320355	0.030082833	0.593546398	0.050683204	0.959577961	0.993011788	FALSE	FALSE	NA	NA
Wwc2	457.9256523	-0.006283627	0.12405957	-0.050650076	0.959604359	0.993011788	FALSE	FALSE	NA	NA
Zbtb5	165.8034032	0.009530548	0.187723142	0.050769167	0.95950946	0.993011788	FALSE	FALSE	NA	NA
Ino80d	230.2910523	-0.022847306	0.454534233	-0.050265314	0.959910964	0.993076322	FALSE	FALSE	NA	NA
Auh	2047.189519	0.005154624	0.104021446	0.04955347	0.960478227	0.993084843	FALSE	FALSE	NA	NA
Clasp2	3468.112252	0.019841392	0.402388005	0.049309103	0.960672965	0.993084843	TRUE	TRUE	NA	NA
Gata4	3.257330879	-0.035505839	0.712085194	-0.049861785	0.960232531	0.993084843	FALSE	FALSE	NA	NA
Gm18860	14.44543594	0.034062856	0.685383954	0.04969894	0.960362301	0.993084843	FALSE	FALSE	NA	NA
Gm5977	4.940947985	0.031299301	0.632656202	0.049472843	0.960542479	0.993084843	FALSE	FALSE	NA	NA
Hist1h4c	2.956728395	0.04136993	0.838034765	0.04936541	0.960628094	0.993084843	FALSE	FALSE	NA	NA
Hs3st5	242.0331347	0.00572922	0.116118247	0.049339534	0.960648715	0.993084843	FALSE	FALSE	NA	NA
Iws1	316.4501906	0.017119875	0.342110534	0.05004194	0.960088967	0.993084843	FALSE	FALSE	NA	NA
Metap2	1800.209645	-0.008751262	0.176793249	-0.04949998	0.960520853	0.993084843	FALSE	FALSE	NA	NA
Rab14	2438.419104	-0.007542255	0.150926851	-0.049972916	0.960143972	0.993084843	FALSE	FALSE	NA	NA
Rtn4ip1	492.9039117	-0.004731916	0.095191751	-0.049709306	0.96035404	0.993084843	FALSE	FALSE	NA	NA
S100a10	2280.568712	0.007536284	0.152154173	0.049530576	0.960496471	0.993084843	FALSE	FALSE	1.301	2.69E-72
Tmem25	1039.480071	-0.006771593	0.135971525	-0.049801555	0.960280528	0.993084843	FALSE	FALSE	NA	NA
Uros	372.6285726	0.007197793	0.143972864	0.049994098	0.960127092	0.993084843	FALSE	FALSE	NA	NA
Ttc32	24.77521274	0.014307781	0.290968726	0.049172917	0.960781494	0.993141373	FALSE	FALSE	NA	NA
Arhgap6	158.9848829	-0.013052997	0.266720929	-0.048938782	0.960968083	0.993222923	FALSE	FALSE	NA	NA
Gm10516	79.59909474	-0.007594021	0.154998057	-0.048994301	0.960923838	0.993222923	FALSE	FALSE	NA	NA
Gm42967	3.11289932	0.032167914	0.659879422	0.04874817	0.961119987	0.993324266	FALSE	FALSE	NA	NA
Gm4332	9.326354626	0.022597983	0.465416583	0.048554314	0.961274479	0.99342827	FALSE	FALSE	NA	NA
Rsrc2	484.6474822	-0.016627046	0.343823626	-0.048359231	0.96142995	0.993533275	FALSE	FALSE	NA	NA
Pirb	4.100342057	-0.05281978	1.09386533	-0.048287279	0.961487293	0.993536869	FALSE	FALSE	NA	NA
Atad2b	137.0505432	0.027381155	0.5680388	0.048202966	0.961554487	0.993550642	FALSE	FALSE	NA	NA
Afap1l1	261.4377828	0.008967228	0.191897054	0.046729366	0.962728925	0.993577677	FALSE	FALSE	NA	NA
Afg1l	347.963466	0.004397144	0.09468263	0.046440872	0.962958861	0.993577677	FALSE	FALSE	NA	NA
Anxa2	3659.802612	-0.006388887	0.139890549	-0.045670612	0.963572788	0.993577677	FALSE	FALSE	0.99	1.66E-27
Atoh7	15.23972873	0.016184433	0.362426973	0.044655709	0.964381738	0.993577677	FALSE	FALSE	NA	NA
Col6a5	4.573142023	0.027980877	0.587679749	0.047612457	0.962025104	0.993577677	FALSE	FALSE	NA	NA
Cox7b2	3.551402101	0.035492655	0.762341927	0.046557396	0.962865988	0.993577677	FALSE	FALSE	NA	NA
Dctn1	9972.201495	-0.005818509	0.122427512	-0.047526157	0.962093884	0.993577677	FALSE	TRUE	NA	NA
Ect2	9.170276203	0.022955143	0.503205482	0.045617832	0.963614856	0.993577677	FALSE	FALSE	NA	NA
Fndc5	2180.11362	0.006865882	0.153020483	0.044869039	0.964211695	0.993577677	FALSE	FALSE	NA	NA
Gm10499	2.927022296	0.046736135	1.041701645	0.044865183	0.964214769	0.993577677	FALSE	FALSE	NA	NA
Gm11598	4.905135431	-0.022809439	0.483330477	-0.047192221	0.962360027	0.993577677	FALSE	FALSE	NA	NA
Gm13307	4.130449867	0.030851541	0.643337818	0.047955428	0.961751765	0.993577677	FALSE	FALSE	NA	NA
Gm15723	3.295423544	0.037489417	0.82437616	0.045476106	0.96372782	0.993577677	FALSE	FALSE	NA	NA
Gm17354	55.161955	0.020147077	0.437376259	0.046063491	0.963259645	0.993577677	FALSE	FALSE	NA	NA
Gm20604	71.24859511	-0.007181384	0.16010009	-0.044855591	0.964222415	0.993577677	FALSE	FALSE	NA	NA
Gm26658	12.30052544	0.021169788	0.463236399	0.045699752	0.963549562	0.993577677	FALSE	FALSE	NA	NA
Gm28661	32.30676528	-0.022197583	0.485738202	-0.045698657	0.963550435	0.993577677	FALSE	FALSE	NA	NA
Gm38293	3.980567236	-0.025533954	0.566662306	-0.045060266	0.964059272	0.993577677	FALSE	FALSE	NA	NA
Gm44618	5.440052284	0.029458819	0.636068194	0.046313932	0.963060035	0.993577677	FALSE	FALSE	NA	NA
Gm49204	6.665182796	0.031955976	0.684893587	0.046658307	0.96278556	0.993577677	FALSE	FALSE	NA	NA
Gnpnat1	83.63834671	-0.009917165	0.214513605	-0.046230938	0.963126184	0.993577677	FALSE	FALSE	NA	NA
Ing2	146.083908	-0.006898835	0.153452827	-0.044957369	0.964141289	0.993577677	FALSE	FALSE	NA	NA
Itgb8	490.5389456	0.018773399	0.418882758	0.044817788	0.964252546	0.993577677	FALSE	FALSE	0.606	2.89E-07
Jakmip2	821.5821859	-0.017281086	0.365050144	-0.047338937	0.962243096	0.993577677	FALSE	FALSE	NA	NA
Klf6	334.6102096	-0.015034335	0.327758314	-0.045870187	0.963413716	0.993577677	FALSE	FALSE	1.501	2.49E-71
Lcor	95.58277525	0.022702807	0.485753027	0.046737345	0.962722565	0.993577677	FALSE	FALSE	NA	NA
Lhfpl2	309.7679411	-0.011775717	0.251233147	-0.046871668	0.962615509	0.993577677	FALSE	FALSE	-1.464	0.00269
Limd1	210.4052543	0.012732946	0.26830769	0.047456507	0.962149394	0.993577677	FALSE	FALSE	NA	NA
Lrrc57	367.7731933	0.004601168	0.099250512	0.046359141	0.963024002	0.993577677	FALSE	FALSE	NA	NA
Magohb	40.27921232	0.009664174	0.201654754	0.047924357	0.961776528	0.993577677	FALSE	FALSE	NA	NA
Mboat7	2349.69572	0.00606036	0.127681272	0.047464756	0.962142819	0.993577677	FALSE	FALSE	NA	NA
Mipol1	68.19770296	-0.019519396	0.436836024	-0.044683576	0.964359525	0.993577677	FALSE	FALSE	NA	NA
Mmp11	51.07438286	-0.011518202	0.25399725	-0.045347744	0.963830133	0.993577677	FALSE	FALSE	NA	NA
Ociad2	631.0242898	0.007208847	0.152948491	0.047132513	0.962407615	0.993577677	FALSE	FALSE	NA	NA
Pcca	366.19621	0.004637742	0.100184624	0.046291954	0.963077552	0.993577677	FALSE	FALSE	NA	NA
Pdgfrb	154.9847531	-0.01748108	0.379343655	-0.046082436	0.963244545	0.993577677	FALSE	FALSE	NA	NA
Plekha4	9.394555519	0.025033208	0.523140584	0.04785178	0.961834369	0.993577677	FALSE	FALSE	NA	NA
Rnf123	1520.539432	-0.005680177	0.12506614	-0.045417385	0.963774624	0.993577677	FALSE	FALSE	NA	NA
Rnf166	225.233914	-0.007797406	0.169725723	-0.045941214	0.963357105	0.993577677	FALSE	FALSE	NA	NA
Sdc3	6869.607947	0.006491332	0.145180126	0.044712263	0.964336659	0.993577677	TRUE	FALSE	NA	NA
Slc15a4	432.431123	-0.005885882	0.130587388	-0.045072362	0.964049631	0.993577677	FALSE	FALSE	NA	NA
Slc35d1	131.4841185	0.006947527	0.153024441	0.045401422	0.963787348	0.993577677	FALSE	FALSE	NA	NA
Srsf3	598.3894785	-0.007247206	0.161387439	-0.04490564	0.964182521	0.993577677	FALSE	FALSE	NA	NA
Tmem252	15.26851994	-0.032361998	0.705728946	-0.04585613	0.96342492	0.993577677	FALSE	FALSE	0.856	0.00144
Tspan2	1314.594064	-0.01728865	0.371891575	-0.046488416	0.962920967	0.993577677	TRUE	FALSE	NA	NA
Tstd1	3.838117434	-0.032189035	0.696029465	-0.046246655	0.963113657	0.993577677	FALSE	FALSE	NA	NA
Txnl4b	243.2630595	-0.006336487	0.13649681	-0.046422233	0.962973716	0.993577677	FALSE	FALSE	NA	NA
Wbp1l	785.1810333	-0.006659511	0.148361972	-0.04488691	0.964197451	0.993577677	FALSE	FALSE	NA	NA
Zbtb1	260.1132088	-0.021625003	0.466768564	-0.046329175	0.963047886	0.993577677	FALSE	FALSE	NA	NA
Zfp457	3.669491757	-0.051026126	1.080637947	-0.047218521	0.962339066	0.993577677	FALSE	FALSE	NA	NA
Zfp759	44.15965563	-0.015559334	0.336130588	-0.04628955	0.963079468	0.993577677	FALSE	FALSE	NA	NA
Zfp780b	103.9912117	-0.020595984	0.438073512	-0.047014904	0.962501349	0.993577677	FALSE	FALSE	NA	NA
Tnk2os	15.80121674	-0.013439995	0.302783172	-0.044388185	0.964594979	0.993686367	FALSE	FALSE	NA	NA
Usp54	1504.072799	0.010731132	0.241698457	0.044398843	0.964586484	0.993686367	FALSE	FALSE	NA	NA
Mpg	225.5891563	-0.006969357	0.157406209	-0.044276253	0.9646842	0.993722779	FALSE	FALSE	NA	NA
Cct8	3578.7089	-0.008680879	0.19735465	-0.04398619	0.964915412	0.993805397	FALSE	FALSE	NA	NA
Gemin2	68.13209123	-0.008566876	0.194803289	-0.043977059	0.96492269	0.993805397	FALSE	FALSE	NA	NA
Mff	2582.591185	0.003348528	0.076202158	0.043942694	0.964950083	0.993805397	FALSE	FALSE	NA	NA
Pnpt1	227.5971962	-0.017175322	0.391747741	-0.043842811	0.965029701	0.993805397	FALSE	FALSE	NA	NA
Snapc4	353.1200504	-0.006124094	0.139699353	-0.043837668	0.965033801	0.993805397	FALSE	FALSE	NA	NA
Mphosph10	185.7919433	-0.014821934	0.338651077	-0.043767569	0.965089679	0.993807454	FALSE	FALSE	NA	NA
Fam13c	349.1511154	-0.012251705	0.282633728	-0.043348347	0.965423852	0.993985094	TRUE	FALSE	NA	NA
Gm7868	9.40438974	-0.065028381	1.497341748	-0.043429218	0.965359387	0.993985094	FALSE	FALSE	NA	NA
Slc12a2	1158.405893	-0.019831334	0.457237797	-0.043372036	0.965404968	0.993985094	FALSE	FALSE	0.611	2.82E-14
Dhrs4	226.7932153	-0.005992694	0.139866686	-0.042845756	0.965824489	0.993997684	FALSE	FALSE	NA	NA
Gm14443	11.82389327	-0.020109427	0.469950951	-0.04279048	0.965868553	0.993997684	FALSE	FALSE	NA	NA
Inpp5j	2100.828336	0.005478075	0.128218359	0.042724575	0.965921089	0.993997684	FALSE	FALSE	-0.672	1.48E-10
Otogl	9.317301102	-0.024063542	0.558364339	-0.043096487	0.96562462	0.993997684	FALSE	FALSE	0.619	0.000107
Prr12	1097.262867	0.006916613	0.160273863	0.043154963	0.965578006	0.993997684	FALSE	TRUE	NA	NA
Rasl12	60.9140472	0.014242203	0.332172373	0.042875941	0.965800427	0.993997684	FALSE	FALSE	NA	NA
Rnf13	1450.112042	0.010166936	0.237182254	0.042865501	0.96580875	0.993997684	FALSE	FALSE	NA	NA
Zdhhc23	42.79644176	-0.018639587	0.434903502	-0.042859132	0.965813827	0.993997684	FALSE	FALSE	NA	NA
Zfp964	46.7255945	-0.015511849	0.360293579	-0.043053359	0.965658999	0.993997684	FALSE	FALSE	NA	NA
Cenpo	82.08784589	0.006542903	0.154387627	0.042379713	0.966196001	0.994169655	FALSE	FALSE	NA	NA
Gm20691	3.58914859	0.026362521	0.6219911	0.042384081	0.966192518	0.994169655	FALSE	FALSE	NA	NA
Fnbp4	345.7624442	-0.010724048	0.25428662	-0.042173071	0.96636073	0.994283687	FALSE	FALSE	NA	NA
Erap1	94.83921386	0.017588875	0.417997373	0.042078914	0.96643579	0.994305452	FALSE	FALSE	NA	NA
Slc37a3	575.8998519	0.004996768	0.1192467	0.041902777	0.966576202	0.994394448	FALSE	FALSE	NA	NA
Nrf1	213.9324053	-0.004383516	0.105386111	-0.041594813	0.966821709	0.994536078	TRUE	FALSE	NA	NA
Tti2	354.3081882	0.003076289	0.073882131	0.04163779	0.966787447	0.994536078	FALSE	FALSE	NA	NA
AC132288.2	7.040425193	0.027529779	0.668392578	0.041188038	0.96714599	0.994608907	FALSE	FALSE	NA	NA
Hoxc12	34.83104499	0.028837177	0.700478926	0.041167801	0.967162123	0.994608907	FALSE	FALSE	NA	NA
Resp18	2997.703702	-0.00486075	0.117893689	-0.041229943	0.967112583	0.994608907	FALSE	FALSE	NA	NA
Rnf41	1653.136788	-0.005019082	0.121657344	-0.041255887	0.9670919	0.994608907	TRUE	FALSE	NA	NA
Slc36a1	2150.528451	0.006009277	0.145660876	0.04125526	0.9670924	0.994608907	FALSE	FALSE	NA	NA
B4galt4	215.3244905	0.005675193	0.138844314	0.040874507	0.967395941	0.994659431	FALSE	FALSE	NA	NA
Dbndd2	817.6884273	0.007963637	0.195017009	0.040835604	0.967426955	0.994659431	FALSE	FALSE	NA	NA
Hey2	71.12859616	-0.010562798	0.257968343	-0.0409461	0.967338866	0.994659431	FALSE	FALSE	NA	NA
Zmym5	274.0460943	0.017499553	0.427454886	0.040938948	0.967344567	0.994659431	FALSE	FALSE	NA	NA
Atf1	67.62134737	-0.010405127	0.256181576	-0.040616219	0.967601854	0.994668995	FALSE	FALSE	NA	NA
Ccdc84	65.14456399	0.012030452	0.298998992	0.040235762	0.967905167	0.994668995	FALSE	FALSE	NA	NA
Gm11837	3.143181046	-0.046007328	1.144029556	-0.040215157	0.967921594	0.994668995	FALSE	FALSE	NA	NA
Gm38192	16.65228431	-0.016927465	0.420656563	-0.040240582	0.967901324	0.994668995	FALSE	FALSE	NA	NA
Gm41609	3.052082177	0.027500343	0.683154652	0.04025493	0.967889885	0.994668995	FALSE	FALSE	NA	NA
Nr2f1	360.579638	0.005230313	0.129402131	0.040419062	0.967759033	0.994668995	FALSE	TRUE	NA	NA
Pibf1	80.12176988	-0.013985247	0.343695816	-0.040690769	0.967542421	0.994668995	FALSE	FALSE	NA	NA
Rab27b	247.287476	0.015903117	0.39435864	0.040326533	0.9678328	0.994668995	FALSE	FALSE	NA	NA
Tunar	506.7880059	0.010129765	0.251595861	0.040262049	0.96788421	0.994668995	FALSE	FALSE	NA	NA
Rev1	221.1996344	0.012865388	0.320710148	0.040115314	0.968001192	0.994695376	FALSE	FALSE	NA	NA
B230118H07Rik	440.8701526	-0.006796017	0.171863392	-0.039543132	0.968457366	0.994771223	FALSE	FALSE	NA	NA
Disc1	12.49837435	-0.017368482	0.443537142	-0.039159024	0.968763603	0.994771223	FALSE	FALSE	2.347	0.000853
Gm17922	3.613406369	0.028420167	0.728572073	0.039008038	0.96888398	0.994771223	FALSE	FALSE	NA	NA
Gm38944	4.357954153	0.028661281	0.732783952	0.039112867	0.968800403	0.994771223	FALSE	FALSE	NA	NA
Llgl1	1203.979006	0.006747151	0.17290143	0.039023105	0.968871967	0.994771223	FALSE	TRUE	NA	NA
Mdp1	581.1715283	-0.005116563	0.130972069	-0.039066059	0.968837721	0.994771223	FALSE	FALSE	NA	NA
Morf4l1	4521.730228	-0.002589319	0.066065032	-0.039193481	0.968736131	0.994771223	FALSE	FALSE	NA	NA
Nisch	7932.053416	0.004976554	0.126752234	0.039262059	0.968681456	0.994771223	FALSE	TRUE	NA	NA
Pabpc1	1989.230101	0.003343205	0.083749322	0.03991919	0.968157552	0.994771223	FALSE	FALSE	NA	NA
Phtf1os	11.61355689	0.014622557	0.369465037	0.039577647	0.968429848	0.994771223	FALSE	FALSE	NA	NA
Rac1	4059.166782	-0.002544945	0.063952632	-0.039794225	0.96825718	0.994771223	FALSE	FALSE	0.503	2.06E-18
Shc1	393.0336361	-0.007285873	0.183298782	-0.039748617	0.968293542	0.994771223	FALSE	FALSE	-0.568	1.34E-08
Spink10	169.4400157	-0.016674882	0.418278627	-0.03986549	0.968200365	0.994771223	FALSE	FALSE	NA	NA
Swt1	69.12786462	0.012265551	0.309169288	0.039672604	0.968354143	0.994771223	FALSE	FALSE	NA	NA
Tmem38b	139.6510495	0.005503303	0.13952816	0.039442237	0.968537806	0.994771223	FALSE	FALSE	NA	NA
Nutf2	266.2583116	0.005551687	0.144241949	0.038488712	0.969298031	0.995140943	FALSE	FALSE	NA	NA
Gm45890	4.460548415	0.023529202	0.613587736	0.038346924	0.969411078	0.995201611	FALSE	FALSE	NA	NA
Atp4a	7.147791805	-0.020380362	0.533869389	-0.038174809	0.969548306	0.995231704	FALSE	FALSE	NA	NA
Zfp93	144.3646571	-0.004586706	0.120053084	-0.038205647	0.969523718	0.995231704	FALSE	FALSE	NA	NA
Rtl1	154.0767797	-0.00947924	0.248808008	-0.038098613	0.969609057	0.995238679	FALSE	FALSE	-0.604	7.12E-06
1110017D15Rik	18.77879074	-0.014457174	0.386168018	-0.037437523	0.970136155	0.995274356	FALSE	FALSE	NA	NA
2210408I21Rik	74.53714751	-0.010850199	0.302415437	-0.035878455	0.971379275	0.995274356	FALSE	FALSE	NA	NA
A830092H15Rik	28.35633898	-0.006936305	0.215081935	-0.032249592	0.974273008	0.995274356	FALSE	FALSE	NA	NA
Abca6	70.5388095	-0.017116825	0.471712239	-0.036286582	0.971053849	0.995274356	FALSE	FALSE	-0.75	8.24E-08
Acbd3	596.1839863	0.008218499	0.252211721	0.032585716	0.974004961	0.995274356	FALSE	FALSE	NA	NA
Adora1	6927.452952	0.004425417	0.123837583	0.03573565	0.971493144	0.995274356	FALSE	FALSE	NA	NA
Adra2a	842.3693615	0.006296962	0.167211327	0.037658707	0.9699598	0.995274356	FALSE	FALSE	NA	NA
Arhgap31	580.8782522	0.004691825	0.137209064	0.034194719	0.972721878	0.995274356	FALSE	FALSE	NA	NA
Arhgef2	882.9493437	-0.008749333	0.236602103	-0.036979101	0.970501669	0.995274356	TRUE	TRUE	NA	NA
Arl2bp	1960.262093	-0.005928953	0.157065935	-0.037748177	0.969888463	0.995274356	FALSE	FALSE	NA	NA
Asxl3	84.61958591	-0.017781243	0.527667569	-0.033697814	0.973118122	0.995274356	TRUE	FALSE	NA	NA
Bhlhb9	491.5085687	-0.010079997	0.311382263	-0.032371777	0.974175569	0.995274356	FALSE	FALSE	NA	NA
C130012C08Rik	3.823519008	0.026220987	0.696742612	0.037633678	0.969979756	0.995274356	FALSE	FALSE	NA	NA
Cacna2d1	466.5310582	-0.017923007	0.49522594	-0.036191575	0.971129603	0.995274356	TRUE	FALSE	NA	NA
Cdc27	525.3469433	-0.014512762	0.435835883	-0.033298687	0.973436401	0.995274356	TRUE	FALSE	NA	NA
Cptp	1367.500648	-0.003937309	0.121691404	-0.032354865	0.974189056	0.995274356	FALSE	FALSE	NA	NA
Dcaf7	3236.161724	0.004325535	0.116293877	0.037194867	0.970329631	0.995274356	FALSE	FALSE	NA	NA
Dcx	51.80281589	0.018454627	0.522885793	0.0352938	0.971845467	0.995274356	TRUE	FALSE	NA	NA
Dnaja2	2311.502519	-0.003446542	0.106364153	-0.032403228	0.974150488	0.995274356	FALSE	FALSE	NA	NA
Dnajb9	376.6226584	-0.006767458	0.191512184	-0.035336959	0.971811053	0.995274356	FALSE	FALSE	NA	NA
Exosc1	180.65779	0.004360461	0.13535967	0.032213886	0.974301482	0.995274356	FALSE	FALSE	NA	NA
Fosb	79.59448739	-0.008919602	0.253444267	-0.035193543	0.971925411	0.995274356	FALSE	FALSE	NA	NA
Fut2	33.06002204	0.01024597	0.304453599	0.033653635	0.973153352	0.995274356	FALSE	FALSE	NA	NA
Gm11940	3.783499773	-0.030533215	0.822163581	-0.03713764	0.97037526	0.995274356	FALSE	FALSE	NA	NA
Gm13483	11.77718666	0.01347829	0.367897318	0.036636011	0.97077523	0.995274356	FALSE	FALSE	NA	NA
Gm15624	56.31592007	0.007825184	0.216676334	0.036114624	0.971190962	0.995274356	FALSE	FALSE	NA	NA
Gm15884	6.507541151	0.020028643	0.58296011	0.034356799	0.972592633	0.995274356	FALSE	FALSE	NA	NA
Gm17807	4.690685669	-0.020039548	0.568453965	-0.035252719	0.971878225	0.995274356	FALSE	FALSE	NA	NA
Gm20512	9.36597558	-0.01501106	0.431653364	-0.034775728	0.972258575	0.995274356	FALSE	FALSE	NA	NA
Gm2155	3.713899443	0.020524716	0.62702312	0.032733587	0.973887039	0.995274356	FALSE	FALSE	NA	NA
Gm26643	3.437515444	0.025678787	0.701370949	0.036612277	0.970794155	0.995274356	FALSE	FALSE	NA	NA
Gm31881	8.307373817	0.015278803	0.433493403	0.035245757	0.971883776	0.995274356	FALSE	FALSE	NA	NA
Gm33524	2.991663188	0.022866397	0.670844171	0.034086003	0.97280857	0.995274356	FALSE	FALSE	NA	NA
Gm34121	4.272894986	-0.02228096	0.683352602	-0.032605364	0.973989292	0.995274356	FALSE	FALSE	NA	NA
Gm37459	14.97522969	0.010312714	0.302548677	0.034086131	0.972808468	0.995274356	FALSE	FALSE	NA	NA
Gm39121	3.387968832	0.02535183	0.758455975	0.033425579	0.973335212	0.995274356	FALSE	FALSE	NA	NA
Gm42979	14.16230888	0.026122869	0.717923412	0.036386708	0.970974013	0.995274356	FALSE	FALSE	NA	NA
Gm45159	6.945518914	-0.021409465	0.654074449	-0.032732459	0.973887939	0.995274356	FALSE	FALSE	NA	NA
Gm7899	6.589859468	0.015214332	0.472968055	0.03216778	0.974338251	0.995274356	FALSE	FALSE	NA	NA
Golph3l	198.019398	0.009837327	0.269920265	0.036445306	0.97092729	0.995274356	FALSE	FALSE	NA	NA
Gpc1	6051.650941	0.003877528	0.116128922	0.033389854	0.9733637	0.995274356	TRUE	FALSE	NA	NA
Gpr157	67.73452262	-0.007988626	0.238955182	-0.033431482	0.973330504	0.995274356	FALSE	FALSE	NA	NA
Haus4	101.8825675	0.004739531	0.144409033	0.032820185	0.973817981	0.995274356	FALSE	FALSE	NA	NA
Hbp1	361.2822151	-0.00678976	0.181056449	-0.037500791	0.970085709	0.995274356	FALSE	FALSE	NA	NA
Il2ra	49.49316759	0.006265495	0.184701943	0.033922193	0.972939196	0.995274356	FALSE	FALSE	NA	NA
Il6ra	76.31379013	-0.006755727	0.206673857	-0.032687864	0.973923502	0.995274356	FALSE	FALSE	NA	NA
Iqcg	73.79949958	-0.00900109	0.268212238	-0.03355958	0.973228355	0.995274356	FALSE	FALSE	NA	NA
Itgb3bp	67.53828908	0.006271195	0.178750604	0.035083489	0.972013167	0.995274356	FALSE	FALSE	NA	NA
Klhl4	193.5448426	-0.01516073	0.408638496	-0.037100591	0.970404801	0.995274356	FALSE	FALSE	NA	NA
Lbp	12.26528897	0.021536425	0.633371002	0.034002858	0.972874871	0.995274356	FALSE	FALSE	NA	NA
Lztfl1	307.5306653	0.012969935	0.35336777	0.036703786	0.97072119	0.995274356	FALSE	FALSE	NA	NA
N4bp2l2	247.459793	-0.012825246	0.346201895	-0.037045569	0.970448672	0.995274356	FALSE	FALSE	NA	NA
Nap1l5	6230.364593	0.009384211	0.282188971	0.033255059	0.973471192	0.995274356	FALSE	FALSE	NA	NA
Nrg4	10.52256301	-0.012585926	0.382194635	-0.032930672	0.973729873	0.995274356	FALSE	FALSE	NA	NA
Panct2	11.0137435	-0.01932118	0.541880202	-0.035655815	0.971556802	0.995274356	FALSE	FALSE	NA	NA
Pax5	10.69234535	0.016322777	0.466459611	0.034992905	0.972085398	0.995274356	FALSE	FALSE	NA	NA
Pgbd1	17.71073618	0.015107378	0.43191723	0.034977484	0.972097695	0.995274356	FALSE	FALSE	NA	NA
Phf6	174.7049465	-0.013668117	0.416757939	-0.032796298	0.973837031	0.995274356	FALSE	FALSE	NA	NA
Pofut1	266.8636119	-0.00656018	0.179791618	-0.036487684	0.970893499	0.995274356	FALSE	FALSE	NA	NA
Pomc	16.0162669	-0.015696552	0.433697463	-0.0361924	0.971128946	0.995274356	FALSE	FALSE	NA	NA
Prr3	287.2340736	0.004059817	0.124441581	0.032624283	0.973974205	0.995274356	TRUE	FALSE	NA	NA
Prr7	81.41400631	-0.006713295	0.191702411	-0.035019356	0.972064306	0.995274356	FALSE	FALSE	NA	NA
Psme4	548.7831253	-0.015324803	0.438048982	-0.034984222	0.972092322	0.995274356	FALSE	FALSE	NA	NA
Ptprn2	3632.887518	0.00444094	0.135138591	0.032862116	0.973784544	0.995274356	TRUE	TRUE	NA	NA
Pum3	561.590685	0.006867116	0.181600163	0.037814483	0.969835597	0.995274356	FALSE	FALSE	NA	NA
Pvalb	1106.256566	0.009549117	0.288101819	0.033144938	0.973559007	0.995274356	FALSE	FALSE	NA	NA
Rmi1	96.43730718	0.011499104	0.341323539	0.033689748	0.973124554	0.995274356	FALSE	FALSE	NA	NA
Shcbp1l	13.20812807	-0.018886821	0.576176478	-0.032779577	0.973850365	0.995274356	FALSE	FALSE	NA	NA
Slx4ip	104.107477	-0.015428682	0.433492617	-0.035591568	0.971608032	0.995274356	FALSE	FALSE	NA	NA
Smpd2	133.2752122	-0.008241778	0.238590773	-0.034543576	0.972443695	0.995274356	FALSE	FALSE	NA	NA
Smurf1	938.4033048	-0.005505421	0.151993809	-0.036221348	0.971105864	0.995274356	FALSE	FALSE	NA	NA
Snupn	207.2307309	-0.003377207	0.103306055	-0.032691279	0.973920778	0.995274356	FALSE	FALSE	NA	NA
St3gal3	1249.271233	-0.004273404	0.116852902	-0.036570797	0.970827229	0.995274356	FALSE	FALSE	NA	NA
St8sia4	56.79710819	0.012296762	0.370623274	0.033178601	0.973532163	0.995274356	FALSE	FALSE	NA	NA
Syngap1	784.4525205	-0.006640737	0.180857325	-0.036718099	0.970709777	0.995274356	FALSE	TRUE	NA	NA
Thap6	28.54991488	-0.011686351	0.360062449	-0.032456457	0.97410804	0.995274356	FALSE	FALSE	NA	NA
Tmem121b	58.91202868	-0.009070888	0.272974787	-0.033229766	0.973491362	0.995274356	FALSE	FALSE	NA	NA
Top1	733.8613775	-0.014147677	0.380324034	-0.037199009	0.970326329	0.995274356	FALSE	FALSE	NA	NA
Vps26a	858.3549793	0.007825932	0.219162755	0.035708311	0.971514944	0.995274356	FALSE	FALSE	NA	NA
Wnt2	3.680478969	0.030254584	0.842804584	0.035897507	0.971364083	0.995274356	FALSE	FALSE	NA	NA
Zc3h7a	226.2840863	0.015500613	0.435237077	0.035614183	0.971589999	0.995274356	FALSE	FALSE	NA	NA
Zfhx2	987.9771834	0.005661338	0.165706287	0.034164893	0.972745661	0.995274356	FALSE	TRUE	NA	NA
Zfp326	164.116808	-0.009322364	0.248638897	-0.037493588	0.970091452	0.995274356	FALSE	FALSE	NA	NA
Zfp654	164.129301	0.011867002	0.348073567	0.034093373	0.972802693	0.995274356	FALSE	FALSE	NA	NA
Zfp719	129.1930803	-0.013510829	0.3724186	-0.036278609	0.971060206	0.995274356	FALSE	FALSE	NA	NA
Zfp748	77.24013265	0.009326073	0.279455136	0.033372343	0.973377664	0.995274356	FALSE	FALSE	NA	NA
Zfp948	78.42123782	0.011705376	0.344541324	0.033973794	0.972898048	0.995274356	FALSE	FALSE	NA	NA
Usp19	2542.049374	0.004158641	0.129768312	0.032046661	0.97443484	0.995317899	FALSE	FALSE	NA	NA
Doc2b	312.1225715	0.00782887	0.245145086	0.031935659	0.974523361	0.995353198	FALSE	FALSE	NA	NA
Fkbp5	1461.436477	-0.007556924	0.23762843	-0.031801429	0.974630407	0.995407411	TRUE	FALSE	-4.58	0.000179
Pard6b	59.51593254	0.007106337	0.226064074	0.031435057	0.974922584	0.995556251	FALSE	FALSE	NA	NA
Pigh	119.3477772	0.004989875	0.158691834	0.031443803	0.974915609	0.995556251	FALSE	FALSE	NA	NA
Zfp865	334.554792	-0.005209791	0.165834269	-0.031415647	0.974938063	0.995556251	FALSE	FALSE	NA	NA
6430550D23Rik	15.97462154	0.010726701	0.34265467	0.031304698	0.975026544	0.995591486	FALSE	FALSE	NA	NA
Arf4	979.8894097	-0.002884596	0.092911618	-0.031046664	0.975232325	0.995664224	TRUE	FALSE	NA	NA
Gm26559	11.38737984	-0.013148878	0.427085493	-0.03078746	0.975439041	0.995664224	FALSE	FALSE	NA	NA
Lamtor5	660.4497619	0.004831581	0.156540088	0.030864819	0.975377347	0.995664224	FALSE	FALSE	NA	NA
Nphp1	160.3445951	-0.00485975	0.158084016	-0.030741568	0.975475641	0.995664224	FALSE	FALSE	NA	NA
Phf10	585.8053445	-0.007281768	0.234901974	-0.030999179	0.975270195	0.995664224	FALSE	FALSE	NA	NA
Ttc39c	859.4297706	-0.002816739	0.091060047	-0.030932768	0.975323157	0.995664224	FALSE	FALSE	NA	NA
Zcchc14	608.941782	-0.004631994	0.149036214	-0.031079656	0.975206014	0.995664224	FALSE	TRUE	NA	NA
Rassf10	17.99829014	-0.014065852	0.459570185	-0.030606537	0.975583329	0.99571904	FALSE	FALSE	NA	NA
Gm17382	21.86628439	0.009881883	0.324487502	0.030453817	0.975705125	0.995748566	FALSE	FALSE	NA	NA
Golga7b	1788.410836	-0.004492206	0.14760059	-0.030434881	0.975720227	0.995748566	FALSE	FALSE	NA	NA
Gm44777	4.050784779	0.0202629	0.669417923	0.030269432	0.975852175	0.995800362	FALSE	FALSE	NA	NA
Sema4b	268.5823557	-0.004826508	0.159628654	-0.030235852	0.975878956	0.995800362	FALSE	FALSE	NA	NA
Mfap1b	131.6390407	-0.010343497	0.344018491	-0.030066688	0.976013868	0.995854438	FALSE	FALSE	NA	NA
Nmbr	38.70876501	0.007126255	0.237272865	0.030034008	0.976039931	0.995854438	FALSE	FALSE	NA	NA
Gm10244	10.34065843	-0.012966217	0.43454185	-0.029838823	0.976195597	0.995934624	FALSE	FALSE	NA	NA
Tes	92.30895996	-0.004198653	0.140894129	-0.029800059	0.976226512	0.995934624	FALSE	FALSE	2.018	1.73E-52
Wdr43	283.3572302	-0.00766923	0.258445137	-0.029674499	0.97632665	0.995981697	FALSE	FALSE	NA	NA
Cers6	384.6402835	-0.011632874	0.393636191	-0.029552348	0.976424069	0.996010347	TRUE	FALSE	NA	NA
Lrguk	39.06266058	-0.012411932	0.420688251	-0.02950387	0.976462732	0.996010347	FALSE	FALSE	NA	NA
Zdhhc9	1239.652458	0.003399774	0.115882044	0.029338232	0.976594836	0.99609001	FALSE	FALSE	NA	NA
Abhd15	21.50533671	0.01660977	0.567760847	0.02925487	0.97666132	0.99610274	FALSE	FALSE	NA	NA
1700020L24Rik	10.67426705	0.011662813	0.413256052	0.02822176	0.977485282	0.996112353	FALSE	FALSE	NA	NA
2410004P03Rik	43.45405289	-0.012897345	0.450198919	-0.028648103	0.977145247	0.996112353	FALSE	FALSE	NA	NA
Arl1	1453.95925	-0.002055107	0.071422374	-0.028773995	0.977044841	0.996112353	FALSE	FALSE	NA	NA
Cebpa	104.8661768	0.009263237	0.32895425	0.028159653	0.977534817	0.996112353	FALSE	FALSE	NA	NA
Ggta1	45.99413994	-0.00644804	0.228469343	-0.028222779	0.97748447	0.996112353	FALSE	FALSE	NA	NA
Gm8420	9.286168265	-0.062989349	2.23386998	-0.028197411	0.977504702	0.996112353	FALSE	FALSE	NA	NA
Mier1	170.3965104	0.010849739	0.378766779	0.028644906	0.977147797	0.996112353	FALSE	FALSE	NA	NA
Mthfsl	59.17074814	0.005697076	0.19794229	0.0287815	0.977038856	0.996112353	FALSE	FALSE	-0.706	0.00316
Nfkbil1	122.1996823	0.004697661	0.162671429	0.028878216	0.97696172	0.996112353	FALSE	FALSE	NA	NA
Pcgf6	94.49048238	-0.007974778	0.281869104	-0.028292488	0.977428872	0.996112353	FALSE	FALSE	NA	NA
Pi4k2b	14.02016104	0.011419382	0.401921804	0.028411951	0.977333593	0.996112353	FALSE	FALSE	NA	NA
Sec31b	9.499610742	-0.016354608	0.570281717	-0.028678122	0.977121306	0.996112353	FALSE	FALSE	NA	NA
Sema3e	154.4045362	-0.012823253	0.441212432	-0.029063671	0.97681381	0.996112353	FALSE	FALSE	0.556	0.000656
Tarbp1	58.21830325	0.011952745	0.419367657	0.028501828	0.97726191	0.996112353	FALSE	FALSE	NA	NA
Terf2ip	1148.868294	0.002242539	0.079430584	0.028232692	0.977476563	0.996112353	FALSE	FALSE	NA	NA
Zfp963	15.94312546	-0.008946183	0.317501543	-0.028176817	0.977521127	0.996112353	FALSE	FALSE	NA	NA
Adam11	2254.008933	-0.0043686	0.157042653	-0.027817923	0.977807371	0.996335044	FALSE	FALSE	NA	NA
Mcf2	223.0027063	0.008797272	0.318551009	0.027616524	0.977968002	0.996443672	FALSE	FALSE	NA	NA
Cntd1	16.16742312	-0.008115164	0.295824116	-0.027432397	0.978114859	0.996505377	FALSE	FALSE	NA	NA
Zfp37	142.3200831	-0.013651101	0.498122296	-0.02740512	0.978136614	0.996505377	FALSE	FALSE	NA	NA
4933424G06Rik	2.864788208	0.015964489	0.591946001	0.026969502	0.978484059	0.996617025	FALSE	FALSE	NA	NA
Bbs5	102.6392929	-0.005769156	0.213314618	-0.02704529	0.978423611	0.996617025	FALSE	FALSE	NA	NA
Cask	739.1983557	-0.010820861	0.401747318	-0.026934496	0.97851198	0.996617025	TRUE	FALSE	NA	NA
Map10	55.26366079	0.006814335	0.253048183	0.026929	0.978516363	0.996617025	FALSE	FALSE	NA	NA
Pex6	668.1801709	0.003382688	0.12496256	0.027069612	0.978404212	0.996617025	FALSE	FALSE	NA	NA
Bsdc1	1249.054373	0.003299836	0.124216027	0.026565297	0.978806452	0.996681403	FALSE	FALSE	NA	NA
Casc4	927.5492069	-0.013426333	0.502111013	-0.026739769	0.978667293	0.996681403	FALSE	FALSE	NA	NA
Sgo1	2.854619909	0.018005635	0.679175652	0.026511014	0.978849749	0.996681403	FALSE	FALSE	NA	NA
Smim1	425.1880068	-0.006481896	0.244156057	-0.026548169	0.978820114	0.996681403	FALSE	FALSE	NA	NA
Tns3	1528.658717	0.006808429	0.255257602	0.026672775	0.978720728	0.996681403	FALSE	TRUE	NA	NA
Srsf1	962.5939968	-0.004945239	0.188450902	-0.026241523	0.979064697	0.996845238	TRUE	FALSE	NA	NA
3300002P13Rik	3.112904781	0.018072281	0.76759434	0.023544053	0.981216299	0.996869414	FALSE	FALSE	NA	NA
4930500F10Rik	6.15974203	-0.017319048	0.713230999	-0.024282523	0.980627253	0.996869414	FALSE	FALSE	NA	NA
Abraxas1	34.63336811	0.006807627	0.285784119	0.023820871	0.980995492	0.996869414	FALSE	FALSE	NA	NA
Akr1c18	2.948001695	0.01409741	0.581745049	0.024232969	0.98066678	0.996869414	FALSE	FALSE	NA	NA
Aph1b	266.9047708	0.005972621	0.245007266	0.02437732	0.980551639	0.996869414	FALSE	FALSE	NA	NA
Armc8	768.6099728	-0.00444099	0.176596015	-0.025147737	0.979937123	0.996869414	FALSE	FALSE	NA	NA
Brsk2	3089.916644	0.002892201	0.118576839	0.024390943	0.980540773	0.996869414	TRUE	TRUE	NA	NA
Calm3	33390.798	0.003042451	0.129692676	0.023458924	0.981284203	0.996869414	TRUE	TRUE	NA	NA
Cdh19	64.23113669	0.010969475	0.454225037	0.024149869	0.980733065	0.996869414	FALSE	FALSE	NA	NA
Chek2	51.92779128	-0.005291121	0.216537587	-0.024435116	0.980505538	0.996869414	FALSE	FALSE	NA	NA
Chgb	5549.548554	0.002880066	0.120857162	0.023830333	0.980987945	0.996869414	FALSE	FALSE	NA	NA
Cntn6	361.907602	-0.009965795	0.40925172	-0.02435126	0.980572426	0.996869414	FALSE	FALSE	NA	NA
Fam53a	231.3242501	0.004398703	0.191525762	0.022966641	0.981676883	0.996869414	FALSE	FALSE	NA	NA
Ftsj3	379.8443284	0.004211157	0.179461389	0.023465535	0.98127893	0.996869414	FALSE	FALSE	NA	NA
Gm14399	20.92353434	0.009048865	0.353652454	0.025586886	0.979586846	0.996869414	FALSE	FALSE	NA	NA
Gm17244	20.33876718	-0.009947111	0.435132934	-0.022859935	0.981761999	0.996869414	FALSE	FALSE	NA	NA
Gm2011	33.18978927	0.00736996	0.310710602	0.023719694	0.981076197	0.996869414	FALSE	FALSE	NA	NA
Gm37494	120.3091894	-0.012375931	0.480755065	-0.025742696	0.979462569	0.996869414	FALSE	FALSE	NA	NA
Gm4211	17.98319656	0.010777386	0.4682189	0.023017836	0.981636045	0.996869414	FALSE	FALSE	NA	NA
Gm6013	8.375039209	-0.008781372	0.368770847	-0.023812543	0.981002135	0.996869414	FALSE	FALSE	NA	NA
Gm6969	123.8731872	0.027598664	1.081603002	0.025516445	0.979643031	0.996869414	FALSE	FALSE	NA	NA
Gorab	93.96888244	0.007324204	0.315286692	0.0232303	0.981466569	0.996869414	FALSE	FALSE	NA	NA
Grip2	720.1711243	0.00394046	0.151696351	0.02597597	0.979276505	0.996869414	FALSE	FALSE	NA	NA
H2-Ab1	28.82945145	-0.015704525	0.636326795	-0.024679968	0.980310233	0.996869414	FALSE	FALSE	NA	NA
Haus1	143.5098814	-0.003233559	0.140912579	-0.022947268	0.981692336	0.996869414	FALSE	FALSE	NA	NA
Hrh1	157.2556814	0.003993007	0.168768186	0.023659717	0.981124038	0.996869414	FALSE	FALSE	NA	NA
Kcnk12	357.9966995	-0.003982407	0.17551498	-0.02268984	0.98189768	0.996869414	FALSE	FALSE	NA	NA
Kdelc1	58.85697164	-0.00416379	0.178585686	-0.023315363	0.981398717	0.996869414	FALSE	FALSE	NA	NA
Lbhd1	86.91734118	-0.005247226	0.214027485	-0.024516598	0.980440544	0.996869414	FALSE	FALSE	NA	NA
Lhx5	111.593317	-0.005642429	0.229761736	-0.024557739	0.980407729	0.996869414	FALSE	FALSE	NA	NA
Lrrc71	33.02895696	-0.005675367	0.250137688	-0.02268897	0.981898374	0.996869414	FALSE	FALSE	NA	NA
Mfsd10	98.69376459	0.004013886	0.155594957	0.02579702	0.979419239	0.996869414	FALSE	FALSE	NA	NA
Mnx1	415.2684375	0.003446106	0.136794603	0.025191827	0.979901956	0.996869414	FALSE	FALSE	-0.739	5.53E-23
Nbn	247.3446107	-0.008480199	0.34224859	-0.024777893	0.980232125	0.996869414	FALSE	FALSE	NA	NA
Neu1	1249.653972	0.002600725	0.111848203	0.023252269	0.981449045	0.996869414	FALSE	FALSE	NA	NA
Neurl3	10.3835235	-0.011168691	0.474602953	-0.023532705	0.981225351	0.996869414	FALSE	FALSE	NA	NA
Nfkb2	73.8032633	-0.008316976	0.333404693	-0.024945587	0.980098365	0.996869414	FALSE	FALSE	NA	NA
Nmnat1	139.5377072	-0.002881635	0.127009042	-0.022688426	0.981898808	0.996869414	FALSE	FALSE	0.625	0.00802
Optc	7.13336341	-0.013717018	0.541016383	-0.025354164	0.979772472	0.996869414	FALSE	FALSE	NA	NA
Prpf6	1507.844364	0.002398451	0.094875766	0.025279916	0.979831693	0.996869414	FALSE	FALSE	NA	NA
Slc25a1	3893.761724	0.002682993	0.117509788	0.022832078	0.98178422	0.996869414	TRUE	FALSE	NA	NA
Slc25a4	12977.84033	0.002386439	0.094010131	0.025384917	0.979747942	0.996869414	FALSE	FALSE	NA	NA
Spryd7	1016.662031	0.003882919	0.165394399	0.023476723	0.981270006	0.996869414	FALSE	FALSE	NA	NA
Ssbp1	237.1461827	-0.002475646	0.10759777	-0.023008336	0.981643623	0.996869414	FALSE	FALSE	NA	NA
Tada1	341.3168592	0.00239651	0.100481467	0.02385027	0.980972042	0.996869414	FALSE	FALSE	NA	NA
Tafa2	180.1581829	-0.007273222	0.282251389	-0.025768596	0.97944191	0.996869414	FALSE	FALSE	NA	NA
Trpc4ap	5135.848308	-0.002705802	0.109143264	-0.024791286	0.980221442	0.996869414	FALSE	TRUE	NA	NA
Wdr77	382.5803542	-0.002352188	0.100310151	-0.023449151	0.981291999	0.996869414	TRUE	FALSE	NA	NA
Zfp143	153.2855297	0.005081037	0.207139286	0.024529568	0.980430199	0.996869414	FALSE	FALSE	NA	NA
Zfp229	40.10402511	-0.007091189	0.28615948	-0.02478055	0.980230005	0.996869414	FALSE	FALSE	NA	NA
Zfp3	196.3321212	-0.003594301	0.157289222	-0.022851541	0.981768695	0.996869414	FALSE	FALSE	NA	NA
Zfp65	75.03688833	0.010185844	0.442349919	0.023026666	0.981629002	0.996869414	FALSE	FALSE	NA	NA
Arl4c	2239.402227	-0.002760717	0.130907734	-0.021089027	0.983174638	0.996901805	TRUE	FALSE	NA	NA
Armh3	491.3168085	0.00226972	0.108025603	0.021010943	0.983236926	0.996901805	FALSE	FALSE	NA	NA
B3galnt2	121.8595359	-0.005730935	0.263737112	-0.021729726	0.982663552	0.996901805	FALSE	FALSE	NA	NA
B3galt2	188.5001891	-0.007155045	0.31782945	-0.022512216	0.982039367	0.996901805	TRUE	FALSE	NA	NA
Cwc22	140.8549162	-0.008675955	0.41514997	-0.020898364	0.983326731	0.996901805	FALSE	FALSE	NA	NA
Exph5	13.48129541	-0.014655901	0.661710232	-0.022148518	0.982329484	0.996901805	FALSE	FALSE	NA	NA
Fermt3	37.13097886	0.009479294	0.438142341	0.021635192	0.982738961	0.996901805	FALSE	FALSE	NA	NA
Gm32710	5.153031259	-0.009779145	0.463534104	-0.021096926	0.983168337	0.996901805	FALSE	FALSE	NA	NA
Gm5828	6.746946675	0.013909302	0.641813986	0.021671859	0.982709712	0.996901805	FALSE	FALSE	NA	NA
Gm6457	4.18242949	-0.013102907	0.611889129	-0.021413858	0.982915519	0.996901805	FALSE	FALSE	NA	NA
Gm8281	7.027351193	-0.013747145	0.611885854	-0.022466846	0.982075559	0.996901805	FALSE	FALSE	NA	NA
Iffo2	498.0337653	-0.00341324	0.161563276	-0.021126334	0.983144878	0.996901805	FALSE	FALSE	NA	NA
Kcnab3	1489.145607	0.00312562	0.149645578	0.020886818	0.983335942	0.996901805	FALSE	FALSE	NA	NA
Kcnj9	678.4687415	-0.002689486	0.12328629	-0.021814964	0.982595557	0.996901805	FALSE	FALSE	NA	NA
Man2a1	67.42883493	0.00874404	0.400347465	0.021841127	0.982574687	0.996901805	FALSE	FALSE	0.716	1.05E-08
Mroh8	13.08437116	-0.006990292	0.330928754	-0.021123255	0.983147334	0.996901805	FALSE	FALSE	NA	NA
Pcbp4	3051.320193	-0.002764153	0.12879054	-0.021462393	0.982876802	0.996901805	TRUE	FALSE	NA	NA
Pcp4l1	8905.604786	0.003202572	0.146685307	0.02183294	0.982581218	0.996901805	FALSE	FALSE	-0.572	2.08E-29
Rsrc1	702.7643742	-0.00517114	0.246562328	-0.020972952	0.983267232	0.996901805	FALSE	FALSE	NA	NA
Six5	12.7060226	-0.011274948	0.529000441	-0.021313683	0.982995429	0.996901805	FALSE	FALSE	NA	NA
Tgs1	211.4607996	-0.009528798	0.430081485	-0.022155796	0.982323679	0.996901805	FALSE	FALSE	NA	NA
Tma16	112.0036593	0.004731383	0.222502787	0.021264376	0.983034761	0.996901805	FALSE	FALSE	NA	NA
Tnr	1865.875032	-0.010050985	0.457926805	-0.021948891	0.982488725	0.996901805	TRUE	FALSE	NA	NA
Xylt1	412.2651135	0.004067012	0.19263051	0.021113022	0.983155497	0.996901805	FALSE	FALSE	NA	NA
Zbtb33	121.2621946	0.007844313	0.36556286	0.021458178	0.982880165	0.996901805	FALSE	FALSE	NA	NA
Zfp180	703.4808263	-0.002591363	0.118301289	-0.021904772	0.982523918	0.996901805	FALSE	FALSE	NA	NA
Dchs1	256.6871313	-0.003758661	0.186516776	-0.020151865	0.983922226	0.997429419	TRUE	FALSE	NA	NA
Zfp398	398.0163255	0.00447897	0.222847245	0.020098837	0.983964528	0.997429419	FALSE	FALSE	NA	NA
Zc4h2	210.5351445	0.00283182	0.141904139	0.019955869	0.984078577	0.99749021	FALSE	FALSE	NA	NA
Gm5884	8.786027881	0.007890563	0.400115573	0.019720709	0.98426617	0.997515907	FALSE	FALSE	NA	NA
Mapkap1	936.4191368	-0.002015854	0.101864529	-0.019789555	0.98421125	0.997515907	FALSE	FALSE	NA	NA
Ncoa5	671.1256865	0.002571541	0.130120055	0.019762833	0.984232567	0.997515907	FALSE	FALSE	NA	NA
4430402I18Rik	52.08886483	-0.003829753	0.198944441	-0.019250363	0.984641381	0.997543943	FALSE	FALSE	NA	NA
4930426D05Rik	19.73753966	0.008267794	0.440389448	0.018773824	0.985021536	0.997543943	FALSE	FALSE	NA	NA
4932702P03Rik	9.279147031	0.007288988	0.401561204	0.018151625	0.985517894	0.997543943	FALSE	FALSE	NA	NA
Akap17b	169.0552118	0.007903998	0.409144162	0.019318369	0.984587131	0.997543943	FALSE	FALSE	NA	NA
Arhgef18	856.6731336	-0.002867767	0.150255625	-0.01908592	0.984772564	0.997543943	FALSE	FALSE	NA	NA
B230303O12Rik	3.657247493	-0.014602561	0.827236405	-0.017652222	0.985916296	0.997543943	FALSE	FALSE	NA	NA
Brd4	1817.835903	-0.001826616	0.102379472	-0.01784162	0.985765202	0.997543943	FALSE	TRUE	NA	NA
Ctr9	937.5548573	-0.003326358	0.181112146	-0.018366289	0.985346646	0.997543943	FALSE	FALSE	NA	NA
Gabrq	190.0454938	-0.007135855	0.392482029	-0.018181356	0.985494176	0.997543943	FALSE	FALSE	NA	NA
Gcnt2	141.8544188	0.003150737	0.166297188	0.018946424	0.984883845	0.997543943	FALSE	FALSE	3.282	4.33E-05
Gm15978	3.5844076	-0.012434647	0.656526545	-0.018940053	0.984888928	0.997543943	FALSE	FALSE	NA	NA
Gm44220	13.07033866	-0.008430898	0.46958147	-0.017954069	0.985675495	0.997543943	FALSE	FALSE	NA	NA
Ifi47	5.819824318	-0.019422271	1.06243723	-0.018280864	0.985414793	0.997543943	FALSE	FALSE	NA	NA
Klhdc7b	14.32552451	0.005827549	0.319182955	0.018257707	0.985433266	0.997543943	FALSE	FALSE	NA	NA
Laptm4a	3206.590363	-0.002123353	0.113214253	-0.018755174	0.985036413	0.997543943	FALSE	FALSE	NA	NA
Man1c1	695.7001502	-0.002273002	0.128397727	-0.017702819	0.985875932	0.997543943	FALSE	FALSE	NA	NA
mt-Nd6	905.5495367	-0.007874922	0.420848091	-0.01871203	0.985070831	0.997543943	FALSE	FALSE	NA	NA
P3h1	77.24419937	0.005006942	0.255757043	0.019576947	0.984380854	0.997543943	FALSE	FALSE	NA	NA
Pak7	164.9604988	-0.006114857	0.345372622	-0.017705102	0.985874111	0.997543943	TRUE	FALSE	NA	NA
Phactr1	5094.482413	-0.002125087	0.115159259	-0.018453459	0.985277106	0.997543943	TRUE	TRUE	NA	NA
Plxna3	501.5423797	0.002810488	0.151869179	0.018505983	0.985235205	0.997543943	TRUE	FALSE	NA	NA
Ppm1b	875.0635357	-0.001949566	0.10941675	-0.017817804	0.985784202	0.997543943	TRUE	FALSE	NA	NA
Prkd2	41.38619029	0.007221867	0.402868003	0.017926137	0.985697778	0.997543943	FALSE	FALSE	NA	NA
Rab9b	607.4783778	0.009543227	0.519136164	0.018382898	0.985333396	0.997543943	FALSE	FALSE	NA	NA
Rad21l	8.076984933	0.008587178	0.477900421	0.01796855	0.985663943	0.997543943	FALSE	FALSE	NA	NA
Ramac	502.3293867	0.00271251	0.141671408	0.019146488	0.984724246	0.997543943	FALSE	FALSE	NA	NA
Terb1	4.516578517	0.009602337	0.521669786	0.018406926	0.985314228	0.997543943	FALSE	FALSE	NA	NA
Upf3b	220.1323052	0.007393366	0.405889295	0.018215229	0.985467154	0.997543943	FALSE	FALSE	NA	NA
Wfdc3	9.643039718	-0.008417312	0.44752901	-0.018808415	0.98499394	0.997543943	FALSE	FALSE	NA	NA
Zfp979	3.689359701	-0.01768873	0.912145452	-0.019392445	0.984528037	0.997543943	FALSE	FALSE	NA	NA
Pbx4	79.63593737	-0.004130356	0.237858236	-0.017364779	0.986145607	0.997666506	FALSE	FALSE	NA	NA
Ttc17	862.0671996	0.001813722	0.104314804	0.017387001	0.986127879	0.997666506	FALSE	FALSE	NA	NA
Adamts17	55.64017647	-0.003589884	0.213232744	-0.016835519	0.986567834	0.997710521	FALSE	FALSE	NA	NA
Gm3654	3.531900991	0.015538233	0.92070546	0.016876443	0.986535186	0.997710521	FALSE	FALSE	NA	NA
Ifnar1	507.5827617	0.001997215	0.117551008	0.016990195	0.986444438	0.997710521	FALSE	FALSE	NA	NA
Mb	4.019395934	-0.01848321	1.101035213	-0.01678712	0.986606445	0.997710521	FALSE	FALSE	NA	NA
Pde8a	410.6745797	0.005666025	0.334233455	0.016952298	0.986474671	0.997710521	FALSE	FALSE	NA	NA
Popdc3	237.8516553	0.00281431	0.166031927	0.016950412	0.986476176	0.997710521	FALSE	FALSE	NA	NA
Zfp738	126.3917385	0.006404064	0.377384921	0.01696958	0.986460884	0.997710521	FALSE	FALSE	NA	NA
Zfp788	239.9174882	-0.005549685	0.330972402	-0.016767819	0.986621843	0.997710521	FALSE	FALSE	NA	NA
Sema7a	3867.153221	-0.001920403	0.116427808	-0.016494366	0.986839997	0.997876418	FALSE	FALSE	-0.715	3.42E-60
Gm7160	16.33181118	-0.005210621	0.317621507	-0.016405126	0.98691119	0.997893702	FALSE	FALSE	NA	NA
4833445I07Rik	44.71993266	-0.002889862	0.192209898	-0.015034929	0.988004315	0.998014216	FALSE	FALSE	NA	NA
Ankrd40	2557.160982	0.00233613	0.154436914	0.015126762	0.98793105	0.998014216	FALSE	FALSE	NA	NA
Ccr10	10.30524185	-0.005682764	0.355752419	-0.015973928	0.987255191	0.998014216	FALSE	FALSE	NA	NA
Cdc123	1462.231568	-0.001573977	0.097683549	-0.016113019	0.987144227	0.998014216	FALSE	FALSE	NA	NA
Cisd1	1645.638901	0.002237177	0.146751123	0.015244699	0.987836961	0.998014216	FALSE	FALSE	NA	NA
Gcc1	430.757435	0.001988213	0.123550852	0.016092264	0.987160785	0.998014216	FALSE	FALSE	NA	NA
Gm44423	7.124347152	-0.00814533	0.52467721	-0.015524459	0.987613771	0.998014216	FALSE	FALSE	NA	NA
Gm5560	4.495274732	-0.009049421	0.597236718	-0.015152151	0.987910795	0.998014216	FALSE	FALSE	NA	NA
Morf4l1-ps1	32.64809555	-0.003306379	0.217122202	-0.015228192	0.98785013	0.998014216	FALSE	FALSE	NA	NA
Msantd2	72.22287429	0.005102515	0.331373763	0.015398064	0.987714608	0.998014216	TRUE	FALSE	NA	NA
Mtrr	285.1695427	0.002473712	0.159728086	0.01548702	0.987643639	0.998014216	FALSE	FALSE	NA	NA
Nap1l4	3338.843159	-0.001642244	0.109048988	-0.015059694	0.987984557	0.998014216	FALSE	FALSE	NA	NA
Orc2	317.3236307	-0.00495399	0.309583518	-0.016002111	0.987232708	0.998014216	FALSE	FALSE	NA	NA
Plscr4	54.08876812	-0.002687864	0.172389615	-0.015591796	0.987560051	0.998014216	FALSE	FALSE	NA	NA
Spata5l1	40.52476895	0.003954833	0.262957341	0.015039826	0.988000407	0.998014216	FALSE	FALSE	NA	NA
Ttc25	53.4656001	0.002997746	0.191403855	0.015661889	0.987504132	0.998014216	FALSE	FALSE	NA	NA
Ttpal	711.7431434	-0.001815655	0.118370096	-0.015338801	0.987761887	0.998014216	FALSE	FALSE	NA	NA
Zfp933	55.71175779	0.006639336	0.422078554	0.015730095	0.987449717	0.998014216	FALSE	FALSE	NA	NA
1700123L14Rik	3.195393192	-0.008721985	0.583109765	-0.014957707	0.988065921	0.998021791	FALSE	FALSE	NA	NA
Crlf3	244.0067702	-0.002060116	0.140442652	-0.014668734	0.988296464	0.998147188	FALSE	FALSE	NA	NA
Gramd4	503.6430934	-0.002568383	0.176028255	-0.014590744	0.988358684	0.998147188	TRUE	FALSE	NA	NA
Mat2a	1723.701046	0.001357526	0.093241264	0.014559283	0.988383784	0.998147188	FALSE	FALSE	NA	NA
Slc52a3	19.12536099	0.007974656	0.548811487	0.014530775	0.988406527	0.998147188	FALSE	FALSE	NA	NA
Bcas3	1341.248122	-0.001437146	0.099637943	-0.014423678	0.988491969	0.998153839	FALSE	FALSE	NA	NA
Rnf103	563.189977	0.001730016	0.120249735	0.014386859	0.988521343	0.998153839	FALSE	FALSE	NA	NA
Gm12696	10.71568115	0.006036064	0.42244875	0.014288275	0.988599994	0.998178612	FALSE	FALSE	NA	NA
Faim2	20766.8802	-0.001602609	0.114034538	-0.014053718	0.988787124	0.998258265	FALSE	FALSE	NA	NA
Pef1	1771.376856	0.001838386	0.13047332	0.014090132	0.988758073	0.998258265	FALSE	FALSE	NA	NA
1600012H06Rik	134.7011932	-0.00193724	0.142081818	-0.013634682	0.989121435	0.998323895	FALSE	FALSE	NA	NA
Azi2	674.406944	-0.002057929	0.150997867	-0.013628859	0.98912608	0.998323895	FALSE	FALSE	NA	NA
Cmah	7.484542336	0.005201385	0.386357405	0.013462625	0.989258704	0.998323895	FALSE	FALSE	NA	NA
Eme1	3.944250306	-0.008348358	0.605416094	-0.013789456	0.988997955	0.998323895	FALSE	FALSE	NA	NA
Fntb	968.851495	-0.00171057	0.127076758	-0.013460919	0.989260065	0.998323895	TRUE	FALSE	NA	NA
Nav1	1185.1734	-0.003933486	0.291954869	-0.013472926	0.989250485	0.998323895	FALSE	TRUE	1.479	1.66E-67
Nucks1	1156.060244	0.00496712	0.362391433	0.013706506	0.989064133	0.998323895	FALSE	FALSE	NA	NA
Phf23	899.4109146	0.001814727	0.135815917	0.013361666	0.98933925	0.998323895	FALSE	FALSE	NA	NA
Slc30a1	184.5382185	-0.002903061	0.21651314	-0.013408243	0.989302091	0.998323895	FALSE	FALSE	NA	NA
Slc38a7	463.2189067	0.001728536	0.131348992	0.01315987	0.989500246	0.998431731	TRUE	FALSE	NA	NA
Igsf10	118.2794793	-0.005351164	0.414357864	-0.012914354	0.989696123	0.99849023	FALSE	FALSE	NA	NA
Ing1	422.1281255	-0.001819675	0.141204623	-0.012886795	0.98971811	0.99849023	FALSE	FALSE	NA	NA
Zmym1	175.2969123	-0.00403937	0.313526895	-0.012883646	0.989720622	0.99849023	FALSE	FALSE	NA	NA
4933427E11Rik	2.62064749	-0.006463986	0.715605046	-0.009032897	0.992792889	0.998605126	FALSE	FALSE	NA	NA
9130230N09Rik	8.113056985	0.004641046	0.599367208	0.007743243	0.993821848	0.998605126	FALSE	FALSE	NA	NA
9230116N13Rik	4.297505033	-0.006495075	0.632777229	-0.010264395	0.991810342	0.998605126	FALSE	FALSE	NA	NA
9930017N22Rik	3.08180233	-0.006009215	0.583357233	-0.01030109	0.991781065	0.998605126	FALSE	FALSE	NA	NA
A830009L08Rik	3.371831514	-0.004310229	0.5814461	-0.007412946	0.994085379	0.998605126	FALSE	FALSE	NA	NA
Akt1	3692.645946	-0.001458777	0.127168377	-0.011471223	0.990847489	0.998605126	FALSE	FALSE	NA	NA
Bmpr1a	505.7865504	-0.003668412	0.339783024	-0.010796338	0.991385936	0.998605126	TRUE	FALSE	NA	NA
Bnc2	15.01963817	-0.005079925	0.59006933	-0.00860903	0.993131073	0.998605126	FALSE	FALSE	NA	NA
Camk2b	7776.761123	-0.000844558	0.096834807	-0.008721641	0.993041225	0.998605126	TRUE	TRUE	NA	NA
Cbx5	1978.347487	-0.002586959	0.298446435	-0.008668086	0.993083955	0.998605126	TRUE	FALSE	NA	NA
Cd86	8.343681227	0.007115176	0.731590849	0.009725622	0.992240199	0.998605126	FALSE	FALSE	NA	NA
Cdk5r1	1446.363117	-0.001023497	0.124725073	-0.008206024	0.993452613	0.998605126	FALSE	TRUE	NA	NA
Cdkn2b	20.94313869	0.003104138	0.331459279	0.009365067	0.992527867	0.998605126	FALSE	FALSE	NA	NA
Cfap36	1637.793204	-0.00121718	0.157587859	-0.00772382	0.993837344	0.998605126	FALSE	FALSE	NA	NA
D430018E03Rik	10.70326496	-0.00504889	0.667120917	-0.007568179	0.993961525	0.998605126	FALSE	FALSE	NA	NA
Dancr	13.41213558	-0.003606069	0.43728645	-0.008246469	0.993420344	0.998605126	FALSE	FALSE	NA	NA
Dapk1	576.4032571	-0.001343595	0.158150753	-0.008495662	0.993221524	0.998605126	FALSE	TRUE	NA	NA
Ddx55	248.6272523	0.001556436	0.124919987	0.012459467	0.990059041	0.998605126	FALSE	FALSE	NA	NA
Dexi	1602.520534	-0.001442469	0.142783669	-0.010102481	0.991939523	0.998605126	FALSE	FALSE	NA	NA
Eif2a	568.4845486	-0.003170634	0.288460649	-0.010991566	0.991230176	0.998605126	FALSE	FALSE	NA	NA
Epc1	347.6731961	0.001617216	0.172614353	0.009368955	0.992524765	0.998605126	FALSE	FALSE	NA	NA
Fam193b	554.4966089	-0.001932027	0.251897095	-0.007669906	0.99388036	0.998605126	FALSE	FALSE	NA	NA
Gabrg2	1599.951883	0.003162605	0.355641858	0.008892669	0.99290477	0.998605126	FALSE	FALSE	NA	NA
Gm10250	12.0464524	-0.00426516	0.372252692	-0.011457701	0.990858278	0.998605126	FALSE	FALSE	NA	NA
Gm10643	24.10335995	-0.003178918	0.279090013	-0.011390297	0.990912054	0.998605126	FALSE	FALSE	NA	NA
Gm12743	5.732059231	-0.005141653	0.544582294	-0.009441463	0.992466915	0.998605126	FALSE	FALSE	NA	NA
Gm15751	6.776383892	-0.003981635	0.51080658	-0.007794799	0.993780713	0.998605126	FALSE	FALSE	NA	NA
Gm16998	2.583305646	0.006939656	0.656298091	0.010573939	0.991563374	0.998605126	FALSE	FALSE	NA	NA
Gm17494	29.80840093	-0.002749422	0.318261193	-0.008638885	0.993107252	0.998605126	FALSE	FALSE	NA	NA
Gm2449	8.500715137	0.005154418	0.439942234	0.011716124	0.990652099	0.998605126	FALSE	FALSE	NA	NA
Gm26549	8.167911488	-0.005627382	0.473393721	-0.011887319	0.990515515	0.998605126	FALSE	FALSE	NA	NA
Gm32699	8.760917113	-0.003907939	0.45999964	-0.008495527	0.993221632	0.998605126	FALSE	FALSE	NA	NA
Gm45242	4.700435837	-0.006594518	0.569103511	-0.011587554	0.990754676	0.998605126	FALSE	FALSE	NA	NA
Gm49477	5.576812155	0.004103256	0.444567753	0.009229765	0.992635818	0.998605126	FALSE	FALSE	NA	NA
Gm715	59.66632669	0.002164594	0.193555231	0.011183342	0.99107717	0.998605126	FALSE	FALSE	NA	NA
Gtse1	25.47456389	0.004395058	0.346847042	0.012671458	0.98988991	0.998605126	FALSE	FALSE	NA	NA
H6pd	126.3193592	-0.002155687	0.178404322	-0.012083154	0.990359273	0.998605126	FALSE	FALSE	NA	NA
Hnmt	142.429849	0.002340929	0.266161324	0.00879515	0.992982576	0.998605126	FALSE	FALSE	NA	NA
Hpcal1	2458.413756	-0.000993857	0.116073144	-0.008562332	0.993168331	0.998605126	FALSE	FALSE	NA	NA
Kazn	2400.99063	-0.001379221	0.125908793	-0.010954128	0.991260046	0.998605126	FALSE	FALSE	NA	NA
Kcnu1	55.33623671	-0.002159549	0.186598089	-0.011573263	0.990766078	0.998605126	FALSE	FALSE	NA	NA
Lypla1	150.3735684	0.004860034	0.410207134	0.011847756	0.99054708	0.998605126	FALSE	FALSE	NA	NA
Mafa	150.0582002	0.002864343	0.274977628	0.010416641	0.991688874	0.998605126	FALSE	FALSE	NA	NA
Mtrf1l	85.13781225	0.001877923	0.221071048	0.008494658	0.993222325	0.998605126	FALSE	FALSE	NA	NA
Nek6	674.9554467	0.001258151	0.115409575	0.010901616	0.991301941	0.998605126	FALSE	FALSE	NA	NA
Neurod1	19.16672921	-0.002479378	0.329598466	-0.007522419	0.993998035	0.998605126	FALSE	FALSE	NA	NA
Nf2	1591.033621	-0.001070895	0.115662299	-0.009258808	0.992612646	0.998605126	FALSE	FALSE	NA	NA
Pms1	46.92889682	0.003704731	0.343292417	0.010791764	0.991389586	0.998605126	FALSE	FALSE	NA	NA
Rab8b	233.0877917	0.004528498	0.482045815	0.00939433	0.992504519	0.998605126	FALSE	FALSE	NA	NA
Ralgps2	386.1917957	0.003597054	0.345432132	0.0104132	0.991691619	0.998605126	TRUE	FALSE	NA	NA
Ranbp6	799.3772836	0.003002958	0.374430112	0.008020077	0.993600973	0.998605126	FALSE	FALSE	NA	NA
Rap1b	406.851862	0.001966512	0.237951163	0.008264353	0.993406075	0.998605126	TRUE	FALSE	1.092	2.82E-65
Rint1	266.6092527	-0.000960703	0.124510132	-0.007715862	0.993843694	0.998605126	FALSE	FALSE	NA	NA
Rnd3	314.8191116	0.004041831	0.407510654	0.009918345	0.992086435	0.998605126	FALSE	FALSE	NA	NA
Rpap3	753.0438961	-0.000925581	0.099079001	-0.009341845	0.992546394	0.998605126	FALSE	FALSE	NA	NA
Rprm	159.7202062	-0.001627065	0.160399484	-0.01014383	0.991906533	0.998605126	FALSE	FALSE	0.965	5.89E-14
Rraga	1829.445137	0.000892304	0.074284918	0.012011916	0.990416108	0.998605126	FALSE	FALSE	NA	NA
Rsl1	19.6122032	0.003118806	0.373938414	0.008340428	0.993345379	0.998605126	FALSE	FALSE	NA	NA
Rubcn	2108.879996	-0.001017595	0.109556818	-0.009288285	0.992589127	0.998605126	FALSE	FALSE	NA	NA
Runx1t1	120.3111291	-0.006177973	0.522814391	-0.011816762	0.990571807	0.998605126	TRUE	FALSE	NA	NA
Scg3	5020.817502	0.00193437	0.172606998	0.011206786	0.991058466	0.998605126	FALSE	FALSE	NA	NA
Sik3	3032.95618	0.001031689	0.11157081	0.009246943	0.992622112	0.998605126	FALSE	FALSE	NA	NA
Slc25a15	356.2728434	0.000978651	0.133193116	0.007347612	0.994137507	0.998605126	FALSE	FALSE	NA	NA
Slc30a7	176.7432681	0.003303715	0.295907724	0.011164679	0.99109206	0.998605126	TRUE	FALSE	NA	NA
Slc46a1	200.6600582	0.001199351	0.142768282	0.008400682	0.993297304	0.998605126	FALSE	FALSE	NA	NA
Slc5a6	466.8247928	-0.000927223	0.125060928	-0.00741417	0.994084402	0.998605126	FALSE	FALSE	NA	NA
Slu7	1066.032953	-0.003150763	0.309333358	-0.010185655	0.991873164	0.998605126	FALSE	FALSE	NA	NA
Smarcal1	1141.658057	0.001000264	0.088118801	0.011351315	0.990943155	0.998605126	FALSE	FALSE	NA	NA
Snx5	835.3250789	-0.00146074	0.19574388	-0.007462508	0.994045836	0.998605126	FALSE	FALSE	NA	NA
Spns3	8.729992609	-0.003446379	0.459769172	-0.007495889	0.994019202	0.998605126	FALSE	FALSE	NA	NA
Ssb	952.3142473	0.00347667	0.33753811	0.01030008	0.99178187	0.998605126	TRUE	FALSE	NA	NA
Stk24	1899.779569	-0.001377991	0.166607603	-0.00827088	0.993400868	0.998605126	FALSE	FALSE	NA	NA
Tecta	4.503963707	0.004681039	0.50901789	0.009196217	0.992662584	0.998605126	FALSE	FALSE	2.699	0.00046
Tlr13	14.04512248	0.008064848	0.730205021	0.011044636	0.991187835	0.998605126	FALSE	FALSE	NA	NA
Tmem29	191.8611165	-0.001155795	0.15806174	-0.007312304	0.994165678	0.998605126	FALSE	FALSE	NA	NA
Tnc	112.3189079	-0.001888852	0.190289928	-0.009926182	0.992080183	0.998605126	TRUE	FALSE	NA	NA
Ttc41	24.2691961	-0.003647795	0.465979317	-0.007828234	0.993754037	0.998605126	FALSE	FALSE	NA	NA
Zfp322a	223.8578431	-0.004658856	0.421966389	-0.011040822	0.991190878	0.998605126	FALSE	FALSE	NA	NA
Zfp563	100.92013	0.002947202	0.377861991	0.007799679	0.993776819	0.998605126	FALSE	FALSE	NA	NA
Zfp639	244.4805128	0.001723585	0.162334741	0.010617473	0.991528641	0.998605126	TRUE	FALSE	NA	NA
Nat10	465.3798869	-0.001070317	0.148225545	-0.007220866	0.994238633	0.998624024	FALSE	FALSE	NA	NA
Ccdc157	493.5409523	-0.000975214	0.140822735	-0.006925119	0.994474599	0.998649334	FALSE	FALSE	NA	NA
Glra2	88.3592547	0.003538249	0.511466639	0.006917849	0.994480399	0.998649334	FALSE	FALSE	NA	NA
Gm14305	66.25931277	-0.00273129	0.387461479	-0.00704919	0.994375606	0.998649334	FALSE	FALSE	NA	NA
Trmt10c	158.0805023	-0.001912738	0.27482617	-0.00695981	0.99444692	0.998649334	FALSE	FALSE	NA	NA
Homer2	192.7020168	0.001713101	0.253766304	0.006750701	0.994613761	0.998674513	FALSE	FALSE	NA	NA
Ube2d3	1472.042199	0.001322196	0.195576157	0.006760519	0.994605927	0.998674513	TRUE	FALSE	NA	NA
Edc4	778.8734509	-0.000786605	0.119351664	-0.006590647	0.994741462	0.998691064	FALSE	FALSE	NA	NA
Flrt2	165.3752396	0.002728516	0.409819091	0.006657855	0.994687839	0.998691064	TRUE	FALSE	NA	NA
Gm49382	3.300515525	-0.005494675	0.841907518	-0.006526459	0.994792676	0.998691064	FALSE	FALSE	NA	NA
Cpa4	34.36105488	0.001421471	0.225470703	0.00630446	0.994969802	0.998705812	FALSE	FALSE	NA	NA
Rgs9	162.6774476	-0.001079378	0.169986787	-0.006349776	0.994933646	0.998705812	FALSE	FALSE	NA	NA
Stk40	811.7792217	-0.000955931	0.149836577	-0.006379827	0.994909669	0.998705812	FALSE	FALSE	NA	NA
Foxk1	649.4587313	-0.001009219	0.16226537	-0.006219557	0.995037544	0.998719459	FALSE	FALSE	NA	NA
Gm11681	8.807398348	0.003631533	0.60248044	0.006027637	0.995190671	0.998818801	FALSE	FALSE	NA	NA
Anxa3	50.64449949	-0.001919625	0.329237292	-0.005830522	0.995347943	0.998894921	FALSE	FALSE	NA	NA
Snrnp200	2149.429737	0.001055809	0.182135602	0.00579683	0.995374825	0.998894921	FALSE	FALSE	NA	NA
1110015O18Rik	5.463573323	0.004103144	0.871718006	0.004706963	0.996244401	0.998905155	FALSE	FALSE	NA	NA
A930005G22Rik	9.533164188	0.002922599	0.609088634	0.004798314	0.996171514	0.998905155	FALSE	FALSE	NA	NA
Aff2	220.8531386	0.002216913	0.478797452	0.004630168	0.996305673	0.998905155	FALSE	FALSE	NA	NA
Atxn7	170.1346105	0.002070593	0.405458247	0.005106797	0.995925383	0.998905155	FALSE	FALSE	NA	NA
B830017H08Rik	28.82571714	-0.001470012	0.265596375	-0.00553476	0.995583923	0.998905155	FALSE	FALSE	NA	NA
Crtap	98.9354138	-0.000920282	0.161692451	-0.005691561	0.995458816	0.998905155	FALSE	FALSE	NA	NA
Elmod3	326.0577617	0.000693621	0.137308375	0.005051557	0.995969458	0.998905155	FALSE	FALSE	NA	NA
Gm17251	41.94269026	0.00102588	0.221376621	0.004634096	0.99630254	0.998905155	FALSE	FALSE	NA	NA
Gm18194	2.84467386	-0.004004666	0.860005102	-0.004656561	0.996284615	0.998905155	FALSE	FALSE	NA	NA
Gm37928	15.62328817	0.003449356	0.66196436	0.005210788	0.995842412	0.998905155	FALSE	FALSE	NA	NA
Hsf1	599.530333	-0.000574571	0.115109801	-0.004991503	0.996017373	0.998905155	FALSE	FALSE	NA	NA
Mob3a	611.4968115	-0.000597811	0.128570461	-0.004649675	0.996290109	0.998905155	FALSE	FALSE	0.79	1.90E-16
Nudcd1	220.2799686	0.00155424	0.297405486	0.005225996	0.995830278	0.998905155	FALSE	FALSE	NA	NA
Synpr	133.3796511	-0.001686838	0.363304056	-0.004643047	0.996295397	0.998905155	FALSE	FALSE	NA	NA
Tcp1	3703.641729	-0.000500994	0.096887183	-0.005170899	0.995874238	0.998905155	FALSE	FALSE	NA	NA
Tollip	3276.125605	0.000691091	0.124352231	0.00555753	0.995565756	0.998905155	FALSE	FALSE	NA	NA
Top3a	133.4637479	0.000788124	0.156404337	0.005039019	0.995979462	0.998905155	FALSE	FALSE	NA	NA
Gm29667	3.69496209	-0.002820533	0.654307942	-0.004310711	0.996560561	0.998997801	FALSE	FALSE	NA	NA
Prom1	71.11108059	-0.001544567	0.355111563	-0.004349526	0.996529591	0.998997801	FALSE	FALSE	NA	NA
Thoc7	616.3558847	-0.000630463	0.143057315	-0.004407069	0.996483679	0.998997801	FALSE	FALSE	NA	NA
Dram1	11.65907159	0.001709894	0.405713191	0.00421454	0.996637294	0.999020427	FALSE	FALSE	NA	NA
Gm31834	6.944760023	0.001523003	0.380455783	0.004003102	0.996805995	0.999135234	FALSE	FALSE	NA	NA
Gm13362	2.722583498	-0.002687042	0.685868317	-0.003917722	0.996874118	0.999145472	FALSE	FALSE	NA	NA
Tnfrsf23	42.08726035	-0.000983713	0.255210324	-0.003854518	0.996924547	0.999145472	FALSE	FALSE	NA	NA
Morc2a	500.9205498	-0.000570597	0.154567754	-0.003691567	0.997054562	0.999221483	FALSE	FALSE	NA	NA
Mcat	221.1227666	0.000440172	0.132162059	0.003330548	0.997342612	0.999300654	FALSE	FALSE	NA	NA
Tasor	153.2221757	-0.001871537	0.544582286	-0.003436647	0.997257958	0.999300654	FALSE	FALSE	NA	NA
Trim46	938.2854553	0.000376974	0.113195214	0.003330301	0.997342809	0.999300654	FALSE	FALSE	NA	NA
Vps26b	1940.338197	0.000393234	0.118410037	0.003320949	0.997350271	0.999300654	FALSE	FALSE	NA	NA
Mrpl11	643.3417629	-0.000379622	0.129671054	-0.002927579	0.997664133	0.999529223	FALSE	FALSE	NA	NA
Sec14l1	1857.99052	0.000426914	0.14725209	0.002899204	0.997686773	0.999529223	TRUE	TRUE	NA	NA
Phf24	3054.452645	-0.000324429	0.115276485	-0.002814358	0.99775447	0.999542755	FALSE	FALSE	NA	NA
B130046B21Rik	13.23241644	0.000724965	0.338025327	0.002144707	0.998288772	0.999721	FALSE	FALSE	NA	NA
Ece1	1106.670062	-0.000278734	0.112728848	-0.002472604	0.998027149	0.999721	FALSE	FALSE	NA	NA
Gaa	7814.552928	0.000223242	0.1105491	0.002019393	0.998388759	0.999721	FALSE	FALSE	NA	NA
Gin1	85.34323103	0.00045587	0.238418458	0.00191206	0.998474398	0.999721	FALSE	FALSE	NA	NA
Gm42433	81.60951321	-0.000836723	0.437523387	-0.001912408	0.99847412	0.999721	FALSE	FALSE	NA	NA
Gm6552	22.35414454	-0.000575859	0.286183851	-0.0020122	0.998394498	0.999721	FALSE	FALSE	NA	NA
Lpin3	20.57149203	0.000649146	0.294485462	0.002204341	0.998241192	0.999721	FALSE	FALSE	NA	NA
Prpf40a	301.1200971	0.000776837	0.388880495	0.001997623	0.998406128	0.999721	TRUE	FALSE	NA	NA
Tspyl1	3562.254768	-0.000233584	0.105146137	-0.002221518	0.998227486	0.999721	FALSE	FALSE	NA	NA
Zfp652	424.1293051	0.000736542	0.302771053	0.002432668	0.998059013	0.999721	FALSE	FALSE	NA	NA
Ptchd1	104.1013942	0.000720528	0.394245052	0.001827614	0.998541776	0.999734194	FALSE	FALSE	NA	NA
2610507I01Rik	63.80955882	-0.000301863	0.376249158	-0.000802295	0.999359861	0.99995067	FALSE	FALSE	NA	NA
5730409E04Rik	3348.748691	-9.51E-05	0.104998667	-0.00090527	0.999277699	0.99995067	FALSE	FALSE	NA	NA
Gm24157	27.02651146	-0.000205154	0.224350583	-0.000914436	0.999270386	0.99995067	FALSE	FALSE	NA	NA
Gm37885	153.5077955	0.000178754	0.226972082	0.000787561	0.999371617	0.99995067	FALSE	FALSE	NA	NA
Nipal3	2890.603357	7.01E-05	0.109038098	0.000643188	0.99948681	0.99995067	FALSE	FALSE	NA	NA
Pou4f2	11.81410347	-0.000363247	0.528308816	-0.000687566	0.999451402	0.99995067	FALSE	FALSE	NA	NA
Renbp	43.68221746	-0.000381696	0.395548033	-0.000964981	0.999230057	0.99995067	FALSE	FALSE	NA	NA
Rnasel	169.1678435	0.000604257	0.544434067	0.001109882	0.999114443	0.99995067	FALSE	FALSE	NA	NA
Scoc	705.0278825	0.000403982	0.32073283	0.001259558	0.998995019	0.99995067	FALSE	FALSE	NA	NA
Sec62	2486.031048	-0.000186661	0.3083324	-0.000605389	0.999516969	0.99995067	FALSE	FALSE	NA	NA
Slc7a5	1048.848424	0.000184074	0.163628896	0.001124948	0.999102421	0.99995067	FALSE	FALSE	NA	NA
Smg9	448.3336508	-0.0001206	0.135985328	-0.000886861	0.999292387	0.99995067	TRUE	FALSE	NA	NA
Ushbp1	19.91690619	0.000490279	0.406478361	0.001206162	0.999037622	0.99995067	FALSE	FALSE	NA	NA
Zfp869	292.2890887	-0.000224412	0.186440804	-0.001203662	0.999039617	0.99995067	FALSE	FALSE	NA	NA
4930502E18Rik	23.8317052	-7.12E-05	0.262900378	-0.000270925	0.999783833	0.999984602	FALSE	FALSE	NA	NA
Dffa	9480.168002	3.59E-05	0.146723658	0.00024499	0.999804526	0.999984602	FALSE	FALSE	NA	NA
Fdxr	157.80023	-2.49E-05	0.153133098	-0.000162628	0.999870242	0.999984602	FALSE	FALSE	NA	NA
Fgf2	78.419776	-7.49E-05	0.401573417	-0.000186416	0.999851261	0.999984602	FALSE	FALSE	NA	NA
Rabl6	2879.878287	4.00E-05	0.11023306	0.00036312	0.999710272	0.999984602	FALSE	FALSE	NA	NA
Sun2	1738.015573	-1.87E-05	0.12024578	-0.000155194	0.999876173	0.999984602	FALSE	FALSE	NA	NA
Fam98c	440.7542773	2.29E-06	0.131757552	1.74E-05	0.999986118	0.999986118	FALSE	FALSE	NA	NA
Ssrp1	1253.449013	-6.47E-06	0.082253509	-7.87E-05	0.999937216	0.999986118	FALSE	FALSE	NA	NA
1200007C13Rik	2.554175148	0.797071319	0.917517782	0.868725746	0.384997156	NA	FALSE	FALSE	NA	NA
1300017J02Rik	2.340110257	0.540160315	0.757545342	0.713040243	0.475820855	NA	FALSE	FALSE	NA	NA
1700066J03Rik	2.12153127	0.176108786	0.654585382	0.269038679	0.787899918	NA	FALSE	FALSE	NA	NA
1700110C19Rik	1.980583923	-1.003865513	1.290991584	-0.777592608	0.43680922	NA	FALSE	FALSE	NA	NA
2210412B16Rik	2.102760375	1.474776361	0.961104998	1.534459152	0.124916735	NA	FALSE	FALSE	NA	NA
2310001K24Rik	2.449172837	-0.862093564	0.799830638	-1.077845138	0.281102872	NA	FALSE	FALSE	NA	NA
2310031A07Rik	2.25199287	0.05854523	0.811602924	0.072135312	0.942494224	NA	FALSE	FALSE	NA	NA
2410080I02Rik	2.528781764	1.404970761	0.900887743	1.559540322	0.118868549	NA	FALSE	FALSE	NA	NA
2610028E06Rik	1.981103686	-1.378172658	1.218102325	-1.131409595	0.257882735	NA	FALSE	FALSE	NA	NA
2610318N02Rik	2.40922273	-0.988698638	0.844777112	-1.17036627	0.241853603	NA	FALSE	FALSE	NA	NA
2610528A11Rik	2.368341741	1.901453885	1.149743816	1.653806577	0.098166819	NA	FALSE	FALSE	NA	NA
2700016F22Rik	2.43718837	-1.136943488	0.835371803	-1.36100295	0.173512757	NA	FALSE	FALSE	NA	NA
2700099C18Rik	2.043168432	-1.210767278	1.000518933	-1.210139296	0.226225447	NA	FALSE	FALSE	NA	NA
2810471M01Rik	1.977733444	0.672805806	0.791124623	0.850442252	0.395079254	NA	FALSE	FALSE	NA	NA
3930402G23Rik	2.075479089	-1.214060364	1.437297811	-0.844682539	0.398288111	NA	FALSE	FALSE	NA	NA
4833412K13Rik	2.195186073	-0.447233887	0.967994531	-0.462021089	0.644066197	NA	FALSE	FALSE	NA	NA
4930426I24Rik	2.030260914	0.33958975	1.204421475	0.281952587	0.777979866	NA	FALSE	FALSE	NA	NA
4930483O08Rik	2.277438181	0.019405655	0.769592415	0.025215496	0.979883077	NA	FALSE	FALSE	NA	NA
4930505N22Rik	2.421502965	1.518337777	0.802903022	1.891059985	0.058616337	NA	FALSE	FALSE	NA	NA
4930509G22Rik	2.166636976	-1.181264153	0.784783905	-1.505209454	0.132270235	NA	FALSE	FALSE	NA	NA
4930519P11Rik	1.952238167	0.760473717	0.90222597	0.842886086	0.399292156	NA	FALSE	FALSE	NA	NA
4930526A20Rik	2.546086033	0.065680549	0.969138462	0.0677721	0.945967053	NA	FALSE	FALSE	NA	NA
4930545L08Rik	1.902790302	1.041030057	1.075732677	0.96774048	0.333173996	NA	FALSE	FALSE	NA	NA
4930556H04Rik	2.175590104	0.390321172	0.736437705	0.530012476	0.596103281	NA	FALSE	FALSE	NA	NA
4930567H12Rik	2.013494212	-0.760707285	1.040904975	-0.730813382	0.464893149	NA	FALSE	FALSE	NA	NA
4930599N23Rik	2.436417399	1.347671251	0.941624868	1.43121884	0.152367506	NA	FALSE	FALSE	NA	NA
4933402D24Rik	1.984763458	-0.561625108	0.833990334	-0.673419205	0.500680634	NA	FALSE	FALSE	NA	NA
4933405D12Rik	2.247978496	-0.541827693	0.79256178	-0.683640956	0.494201916	NA	FALSE	FALSE	NA	NA
4933408B17Rik	2.062594048	-2.449321666	0.951465296	-2.574262746	0.010045396	NA	FALSE	FALSE	NA	NA
4933412O06Rik	2.116837405	-0.116800876	1.071264219	-0.109030876	0.913178001	NA	FALSE	FALSE	NA	NA
4933417E11Rik	2.054565008	-0.585183489	0.987479954	-0.592602905	0.553446935	NA	FALSE	FALSE	NA	NA
4933425L06Rik	2.28433535	0.329027485	0.639077883	0.514847241	0.606659771	NA	FALSE	FALSE	NA	NA
4933427D14Rik	2.166099691	-0.920277532	0.797429672	-1.154054789	0.248477707	NA	TRUE	FALSE	NA	NA
5430427O19Rik	1.904142583	1.681634299	1.336535689	1.258203812	0.208318057	NA	FALSE	FALSE	NA	NA
5830408C22Rik	2.203846861	-0.287634311	0.923249952	-0.311545438	0.755386006	NA	FALSE	FALSE	NA	NA
5830418P13Rik	2.307861467	-1.08623174	0.998883695	-1.087445662	0.276839901	NA	FALSE	FALSE	NA	NA
6330537M06Rik	1.9868397	0.531879319	1.162190489	0.457652445	0.647202159	NA	FALSE	FALSE	NA	NA
7530414M10Rik	2.256128684	0.795087638	0.69861205	1.138096084	0.255080363	NA	FALSE	FALSE	NA	NA
9130008F23Rik	2.569919859	0.678824346	0.597875155	1.135394806	0.256209935	NA	FALSE	FALSE	NA	NA
9330175E14Rik	2.424139931	-0.353736936	1.034296099	-0.342007416	0.732345311	NA	FALSE	FALSE	NA	NA
9330198I05Rik	2.393860631	-0.304567985	0.828284326	-0.367709464	0.713089883	NA	FALSE	FALSE	NA	NA
9430002A10Rik	2.093633842	0.347330106	0.785429832	0.442216595	0.658332478	NA	FALSE	FALSE	NA	NA
9530052C20Rik	2.072333245	0.495361349	0.77818221	0.636562161	0.524410079	NA	FALSE	FALSE	NA	NA
9630010A21Rik	2.560850635	-0.068136046	1.133191423	-0.06012757	0.952054032	NA	FALSE	FALSE	NA	NA
9630028H03Rik	2.390411723	-1.168673975	0.803745512	-1.454034839	0.145936648	NA	FALSE	FALSE	NA	NA
9930004E17Rik	2.015343503	1.014345796	0.82890487	1.223717983	0.221058633	NA	FALSE	FALSE	NA	NA
9930111J21Rik1	2.134958164	-0.621661759	1.529776822	-0.406374152	0.684467708	NA	FALSE	FALSE	NA	NA
A330074H02Rik	2.516630745	-0.626730988	1.309399973	-0.478639836	0.632194874	NA	FALSE	FALSE	NA	NA
A3galt2	2.023091216	-0.414903783	0.88016865	-0.471391231	0.637361377	NA	FALSE	FALSE	NA	NA
A430073D23Rik	2.416034625	-0.121201571	0.969369821	-0.125031302	0.900498769	NA	FALSE	FALSE	NA	NA
A630072L19Rik	2.48786785	0.418145432	0.781717035	0.534906383	0.592714594	NA	FALSE	FALSE	NA	NA
A730091E23Rik	2.327513599	0.251546407	0.821289966	0.306282089	0.759389875	NA	FALSE	FALSE	NA	NA
A830036E02Rik	1.981897351	-0.678406306	0.949234403	-0.714687862	0.47480194	NA	FALSE	FALSE	NA	NA
A930003A15Rik	2.256490722	0.506031508	0.873184746	0.57952399	0.562235664	NA	FALSE	FALSE	NA	NA
AA474408	2.317172481	1.882653759	1.143331598	1.64663844	0.099632385	NA	FALSE	FALSE	NA	NA
AC113540.1	2.362295011	-0.403229776	1.04630637	-0.38538404	0.699952905	NA	FALSE	FALSE	NA	NA
AC131675.1	2.388149492	-0.663848335	0.761558141	-0.871697509	0.383373419	NA	FALSE	FALSE	NA	NA
AC134563.1	2.030558697	0.136203134	1.197528917	0.113736823	0.909446421	NA	FALSE	FALSE	NA	NA
AC138228.2	2.270212571	1.828044805	1.294242477	1.412443834	0.157819318	NA	FALSE	FALSE	NA	NA
AC145590.1	2.037271274	-0.431629561	0.823531439	-0.52412032	0.600194856	NA	FALSE	FALSE	NA	NA
AC154652.1	2.050146098	0.228513585	0.825475965	0.276826455	0.781913366	NA	FALSE	FALSE	NA	NA
AC165962.3	2.262363875	-1.267087607	0.823967284	-1.537788734	0.124100279	NA	FALSE	FALSE	NA	NA
AC170187.1	2.088796942	-0.399936309	2.317342716	-0.172584015	0.862978418	NA	FALSE	FALSE	NA	NA
Acap1	2.199947064	1.851314553	1.307851925	1.415538348	0.156910713	NA	FALSE	FALSE	NA	NA
Acod1	1.9332593	-1.35805866	1.316517595	-1.031553749	0.302281217	NA	FALSE	FALSE	NA	NA
Actc1	2.201992001	-0.596331985	0.678262652	-0.879205102	0.379290078	NA	FALSE	FALSE	NA	NA
Adam18	2.139471283	0.291972396	0.985036714	0.296407628	0.766918801	NA	FALSE	FALSE	NA	NA
Adgrf2	2.163078342	-0.11671637	1.179777105	-0.098930865	0.921193162	NA	FALSE	FALSE	NA	NA
Adgrg5	2.396463808	0.673317389	1.127773775	0.597032317	0.550485805	NA	FALSE	FALSE	NA	NA
Adh6b	2.429930241	2.014359625	0.876450564	2.298315167	0.021543858	NA	FALSE	FALSE	NA	NA
Ager	1.896812708	-0.384770233	1.181950625	-0.325538331	0.744773677	NA	FALSE	FALSE	NA	NA
AI182371	2.516957981	0.484758476	0.844636595	0.573925496	0.566018219	NA	FALSE	FALSE	NA	NA
Akap14	2.569806462	-0.081722499	1.230934473	-0.066390617	0.94706684	NA	FALSE	FALSE	NA	NA
Alox12	2.376714394	0.286732437	1.156497663	0.247931704	0.804187249	NA	FALSE	FALSE	NA	NA
Amd-ps3	2.19651811	0.154425583	0.763101611	0.202365689	0.83963085	NA	FALSE	FALSE	NA	NA
Angptl3	2.323860324	2.295932374	1.163353579	1.973546492	0.048433333	NA	FALSE	FALSE	NA	NA
Anxa1	2.191615592	1.496858213	1.358837084	1.101572978	0.270647362	NA	FALSE	FALSE	NA	NA
Apol10b	2.143576392	2.055471407	1.153241983	1.782341813	0.074693508	NA	FALSE	FALSE	NA	NA
Areg	2.096707169	0.192991766	0.854556746	0.225838444	0.821327075	NA	FALSE	FALSE	NA	NA
Arg1	2.241301993	-1.622989337	1.165024534	-1.393094557	0.163591199	NA	FALSE	FALSE	NA	NA
Asb17os	1.984708948	-0.649622418	1.030382089	-0.630467499	0.528388761	NA	FALSE	FALSE	NA	NA
Ascl3	2.56729967	0.634130664	0.642799255	0.986514311	0.323880796	NA	FALSE	FALSE	NA	NA
Asic3	2.429764757	0.888055379	0.773017563	1.148816561	0.250631629	NA	FALSE	FALSE	NA	NA
Aspn	2.095453994	-1.353414282	1.218601128	-1.110629435	0.266727888	NA	FALSE	FALSE	NA	NA
Atp6v1c2	2.060563386	1.473744695	1.005496002	1.465689264	0.14273296	NA	FALSE	FALSE	NA	NA
AU040972	2.074213493	-3.381411423	1.276128035	-2.649743074	0.0080553	NA	FALSE	FALSE	NA	NA
Aurkb	1.857836054	-0.306165662	0.913723554	-0.335074719	0.737568723	NA	FALSE	FALSE	NA	NA
B130021K23Rik	1.946098257	-3.213243615	1.22469427	-2.623710827	0.00869776	NA	FALSE	FALSE	NA	NA
B430219N15Rik	2.182225864	0.182006727	1.014242867	0.179450833	0.85758372	NA	FALSE	FALSE	NA	NA
B630019A10Rik	2.320737885	-0.007022148	0.643930347	-0.010905136	0.991299133	NA	FALSE	FALSE	NA	NA
B930036N10Rik	2.005204292	-0.269014362	0.873376714	-0.308016412	0.758069844	NA	FALSE	FALSE	NA	NA
B9d1os	1.998251925	-0.07581036	0.868966871	-0.087241945	0.930479199	NA	FALSE	FALSE	NA	NA
Baiap2l2	2.348266487	-1.659173902	1.07880672	-1.537971419	0.124055603	NA	FALSE	FALSE	NA	NA
Banf2os	2.292367553	0.497266555	1.595041456	0.311757762	0.755224626	NA	FALSE	FALSE	NA	NA
BC001981	2.245697604	0.236653815	0.963281853	0.245674529	0.805934191	NA	FALSE	FALSE	NA	NA
BC016548	2.215560993	0.915690584	1.283491144	0.7134374	0.475575137	NA	FALSE	FALSE	NA	NA
BC016579	2.073710236	1.060190463	1.097736564	0.965796802	0.334145869	NA	FALSE	FALSE	NA	NA
BC028471	2.243984486	-0.963906247	0.698435751	-1.380092937	0.167558032	NA	FALSE	FALSE	NA	NA
BC051408	2.089158634	1.913778672	1.223869738	1.563711082	0.117885434	NA	FALSE	FALSE	NA	NA
BC060293	2.114223976	-2.724960854	1.213415384	-2.245694995	0.024723551	NA	FALSE	FALSE	NA	NA
Bcl2a1a	2.483819464	0.509970136	1.361370007	0.374600684	0.707957464	NA	FALSE	FALSE	NA	NA
Bhmt	2.117407005	-1.233965687	1.379885248	-0.894252394	0.371186865	NA	FALSE	FALSE	NA	NA
Bmp8a	1.932721705	-0.498230079	1.247359117	-0.399427937	0.689577912	NA	FALSE	FALSE	NA	NA
Bmx	2.45728498	0.743219433	0.950400295	0.782006736	0.434210615	NA	FALSE	FALSE	NA	NA
C030017D09Rik	2.046976488	-0.556728759	1.040166638	-0.535230355	0.592490578	NA	FALSE	FALSE	NA	NA
C130023A14Rik	2.484527989	-1.786374956	1.08614404	-1.64469434	0.100032861	NA	FALSE	FALSE	NA	NA
C130040N14Rik	2.364570911	0.509387999	0.908305371	0.560811391	0.57492612	NA	FALSE	FALSE	NA	NA
C130050O18Rik	1.964427832	-0.303186316	0.918609828	-0.330049066	0.741362888	NA	FALSE	FALSE	NA	NA
C1qb	380.0623645	0.980964094	0.477859118	2.052831174	NA	NA	FALSE	FALSE	1.815	4.00E-09
C1qc	337.0066867	0.656311848	0.530256766	1.237724608	NA	NA	FALSE	FALSE	NA	NA
C430002N11Rik	1.921309029	0.004769378	0.87626013	0.005442879	0.995657232	NA	FALSE	FALSE	NA	NA
C630004M23Rik	2.198382501	1.250407018	0.706014621	1.771078077	0.076547719	NA	FALSE	FALSE	NA	NA
C78197	1.886136721	1.07434413	1.413890404	0.759849651	0.44734446	NA	FALSE	FALSE	NA	NA
Calcr	1.974717172	0	1.359745075	0	1	NA	FALSE	FALSE	NA	NA
Camp	1.786064601	0.497266627	1.501407944	0.33120021	0.740493261	NA	FALSE	FALSE	NA	NA
Ccdc158	1.932500592	0.826329235	0.910193577	0.907860982	0.363951674	NA	FALSE	FALSE	NA	NA
Ccdc7a	4.022326776	-1.691080151	1.869766691	-0.904433777	NA	NA	FALSE	FALSE	NA	NA
Ccl12	2.45031801	2.105314675	1.238343889	1.70010503	0.089111171	NA	FALSE	FALSE	NA	NA
Ccn5	1.981416937	0.085706526	0.929489309	0.092208189	0.926532632	NA	FALSE	FALSE	NA	NA
Ccn6	2.53310561	-0.945993769	0.811289894	-1.166036674	0.243599618	NA	FALSE	FALSE	NA	NA
Ccnb1	2.542669192	0.211757931	0.770749345	0.274742927	0.783513749	NA	FALSE	FALSE	NA	NA
Cct6b	2.177330571	-2.855569658	1.100021511	-2.595921652	0.009433757	NA	FALSE	FALSE	NA	NA
Cd22	2.014149575	0	1.356174335	0	1	NA	FALSE	FALSE	NA	NA
Cd300e	2.157325926	2.437829388	1.169694306	2.084159404	0.03714567	NA	FALSE	FALSE	NA	NA
Cd36	2.306131799	0.190436237	0.966856917	0.19696424	0.843855522	NA	FALSE	FALSE	NA	NA
Cd96	2.330184957	-0.27122499	0.653634061	-0.41494929	0.678179026	NA	FALSE	FALSE	NA	NA
Cdiptos	2.066822809	1.131533309	1.213387389	0.932540852	0.351057085	NA	FALSE	FALSE	NA	NA
Cdk19os	2.18621834	-1.49056484	1.073087395	-1.389043285	0.164819588	NA	FALSE	FALSE	NA	NA
Cdk3	2.54707498	-1.764653884	1.094163686	-1.612787836	0.10679061	NA	FALSE	FALSE	NA	NA
Cdrt4	1.998177024	0.81188517	0.826217189	0.982653447	0.32577803	NA	FALSE	FALSE	NA	NA
Ch25h	2.054918808	-0.656887811	1.774814592	-0.370116301	0.711295837	NA	FALSE	FALSE	NA	NA
Chmp4c	2.267892881	-0.453120688	0.874735666	-0.518008703	0.604452197	NA	FALSE	FALSE	NA	NA
Chrnb3	2.177926065	-0.085426011	1.153990981	-0.074026584	0.940989232	NA	FALSE	FALSE	NA	NA
Cilp2	2.032023941	0.774685794	0.93723728	0.826563145	0.408484714	NA	FALSE	FALSE	NA	NA
Cldn23	2.371653654	-0.937233277	0.760634873	-1.232172373	0.217884701	NA	FALSE	FALSE	NA	NA
Clec12b	1.962202243	-0.264772422	0.813870777	-0.325324892	0.744935194	NA	FALSE	FALSE	NA	NA
Clec2h	2.009447466	0.301304681	0.919149581	0.327808103	0.74305676	NA	FALSE	FALSE	NA	NA
Clec4a3	2.146063672	0	1.546970222	0	1	NA	FALSE	FALSE	NA	NA
Cnksr1	2.35902544	0.076714097	0.835718095	0.091794228	0.92686153	NA	FALSE	FALSE	NA	NA
Col17a1	2.035664521	-0.256635795	0.938463979	-0.273463661	0.784496822	NA	FALSE	FALSE	NA	NA
Cpvl	2.041282084	1.074344203	1.365050629	0.787036158	0.4312607	NA	FALSE	FALSE	NA	NA
Crct1	1.846880709	-0.621011015	1.377266939	-0.450900982	0.652060916	NA	FALSE	FALSE	NA	NA
Crtam	1.931117037	1.081244516	0.967164854	1.117952655	0.263587215	NA	FALSE	FALSE	NA	NA
Cstl1	2.116355438	-0.443401875	0.905194135	-0.489841745	0.624245888	NA	FALSE	FALSE	NA	NA
Ctcflos	2.040877085	0.653491349	0.993213606	0.657956501	0.510566083	NA	FALSE	FALSE	NA	NA
Cwh43	2.431681737	-0.45460584	0.842409747	-0.539649312	0.589438902	NA	FALSE	FALSE	NA	NA
Cxcl10	2.543824507	2.772178981	1.076750103	2.574579721	0.010036195	NA	FALSE	FALSE	NA	NA
D030055H07Rik	1.940071826	0.757473201	1.062451136	0.712948742	0.475877476	NA	FALSE	FALSE	NA	NA
D330025C20Rik	2.073039398	0.471725338	1.344594768	0.350830859	0.725715245	NA	FALSE	FALSE	NA	NA
D530018E20Rik	2.504417883	0.611395237	1.000179985	0.611285215	0.541010777	NA	FALSE	FALSE	NA	NA
Dazl	2.064008517	-1.894009575	1.021869066	-1.85347579	0.063814193	NA	FALSE	FALSE	NA	NA
Dcst1	2.54199709	-0.471852989	0.844504733	-0.558733386	0.57634369	NA	FALSE	FALSE	NA	NA
Dhrs2	1.862148348	-1.056341975	1.385884567	-0.762214978	0.445931708	NA	FALSE	FALSE	NA	NA
Dnmt3c	2.221965309	-1.371923722	1.241299604	-1.105231741	0.269059186	NA	FALSE	FALSE	NA	NA
Dpp4	2.492536615	-0.071087986	1.021113129	-0.06961813	0.944497606	NA	FALSE	FALSE	NA	NA
Dscc1	2.432912579	0.494345288	0.816367212	0.6055428	0.544818395	NA	FALSE	FALSE	NA	NA
Dusp27	2.454317145	2.173348221	0.853052597	2.547730621	0.010842616	NA	FALSE	FALSE	NA	NA
E030013I19Rik	2.398822397	0.549263723	0.817854912	0.671590663	0.501844324	NA	FALSE	FALSE	NA	NA
E030037K01Rik	1.897045873	0.930201917	0.908538724	1.023843996	0.305908966	NA	FALSE	FALSE	NA	NA
E030042O20Rik	1.91183453	-1.93906074	1.195573304	-1.621866877	0.104831855	NA	FALSE	FALSE	NA	NA
E230025N22Rik	2.148983952	2.052165596	1.122741077	1.827817329	0.067576972	NA	FALSE	FALSE	NA	NA
E330011M16Rik	2.313471073	-1.175217576	0.827577292	-1.420069869	0.155587341	NA	FALSE	FALSE	NA	NA
Eef1akmt3	2.169108908	-0.748205178	0.811112165	-0.922443542	0.356297267	NA	FALSE	FALSE	NA	NA
Egr2	2.176606117	-0.656888124	1.482306502	-0.443152697	0.657655291	NA	FALSE	FALSE	0.952	0.00483
Entpd4	2.476746514	0.392700783	0.75753528	0.518392732	0.604184285	NA	FALSE	FALSE	NA	NA
Ercc6l	2.142835216	0.558993933	0.788651123	0.708797486	0.478450158	NA	FALSE	FALSE	NA	NA
Erich5	1.944269227	-0.676095014	1.225722699	-0.551588883	0.581230055	NA	FALSE	FALSE	NA	NA
Esco2	2.037501846	-0.282743833	0.681965326	-0.414601479	0.678433665	NA	FALSE	FALSE	NA	NA
F830208F22Rik	2.18051589	-1.648607963	1.221527149	-1.349628589	0.177135149	NA	FALSE	FALSE	NA	NA
Fabp4	2.400540367	0.269148579	0.657908769	0.409097114	0.682468394	NA	FALSE	FALSE	NA	NA
Fam110c	2.468853398	-1.237314147	0.97136145	-1.273793753	0.20273652	NA	FALSE	FALSE	4.19	5.01E-07
Fam81b	2.204712417	-1.038170458	1.255808224	-0.826695062	0.408409921	NA	FALSE	FALSE	NA	NA
Fasl	1.94382798	0.035735351	0.830077186	0.043050636	0.965661169	NA	FALSE	FALSE	NA	NA
Fbxl13	2.027293218	-0.367965643	0.948160017	-0.388083906	0.697953941	NA	FALSE	FALSE	NA	NA
Fbxo15	2.452584627	2.095886671	0.891087427	2.352055036	0.018670012	NA	FALSE	FALSE	NA	NA
Fev	2.314071495	1.203856409	1.215500584	0.990420264	0.321968745	NA	FALSE	FALSE	NA	NA
Foxs1	2.292444939	1.244860685	1.258035298	0.989527629	0.322405059	NA	FALSE	FALSE	NA	NA
Fsbp	2.483960038	0.134360828	0.994214456	0.135142702	0.892499048	NA	FALSE	FALSE	NA	NA
Gad1-ps	2.452745139	0.356435805	0.732641166	0.486508022	0.626607019	NA	FALSE	FALSE	NA	NA
Gbp6	2.232945879	0.2768529	0.937471801	0.295318643	0.767750476	NA	FALSE	FALSE	NA	NA
Gdf7	2.400410732	-1.114878749	0.879955739	-1.266971393	0.205165519	NA	FALSE	FALSE	NA	NA
Gdnf	2.500826393	0.237868209	1.047604823	0.227059101	0.820377786	NA	FALSE	FALSE	NA	NA
Gemin4	2.273072032	0.133113483	1.065965909	0.124875929	0.900621775	NA	FALSE	FALSE	NA	NA
Gimap5	2.406782928	0.109938926	0.850066142	0.129329849	0.897096654	NA	FALSE	FALSE	NA	NA
Gjb4	2.005616345	0.328790828	0.810694537	0.405566849	0.685060891	NA	FALSE	FALSE	NA	NA
Glod5	1.893776734	-0.297126497	1.016092762	-0.292420642	0.769965028	NA	FALSE	FALSE	NA	NA
Glycam1	2.306117165	0.879695485	0.811057709	1.084627487	0.278086676	NA	FALSE	FALSE	NA	NA
Gm10015	2.521002693	0.061499756	0.782332711	0.078610744	0.937342242	NA	FALSE	FALSE	NA	NA
Gm10036	2.134670717	1.255970847	1.101040148	1.140713033	0.253989361	NA	FALSE	FALSE	NA	NA
Gm10080	2.553153346	0.623215517	0.69958817	0.890831982	0.373019314	NA	FALSE	FALSE	NA	NA
Gm10224	2.53490247	-0.386688401	0.702861439	-0.550163062	0.582207536	NA	FALSE	FALSE	NA	NA
Gm10282	2.311444977	2.838440585	1.247800143	2.274755778	0.022920584	NA	FALSE	FALSE	NA	NA
Gm10322	2.181831359	0.138233267	0.937078147	0.147515197	0.882725386	NA	FALSE	FALSE	NA	NA
Gm10359	2.138410867	1.613028745	0.856784561	1.882653842	0.059747295	NA	FALSE	FALSE	NA	NA
Gm10384	2.026539002	2.585287416	1.332014265	1.940885684	0.052272145	NA	FALSE	FALSE	NA	NA
Gm10399	2.249600142	0.012847911	0.888486491	0.014460446	0.988462636	NA	FALSE	FALSE	NA	NA
Gm10433	2.203787716	0.962492523	1.022504359	0.941308968	0.346546548	NA	FALSE	FALSE	NA	NA
Gm10545	2.061809879	-0.634397841	0.927491119	-0.68399344	0.493979308	NA	FALSE	FALSE	NA	NA
Gm10549	1.84564577	0.346762422	1.248507759	0.277741503	0.781210798	NA	FALSE	FALSE	NA	NA
Gm10571	1.853740397	1.229811047	1.077100753	1.141779024	0.253545884	NA	FALSE	FALSE	NA	NA
Gm10614	2.49627441	-0.056855608	0.933327842	-0.060917081	0.951425246	NA	FALSE	FALSE	NA	NA
Gm10686	2.052223931	-0.791391544	0.931304267	-0.849766904	0.395454693	NA	FALSE	FALSE	NA	NA
Gm10705	2.503331382	-0.456262245	0.897612913	-0.508306241	0.611238594	NA	FALSE	FALSE	NA	NA
Gm10736	2.103237441	-0.046172291	1.028312936	-0.044901011	0.964186211	NA	FALSE	FALSE	NA	NA
Gm11274	1.824550155	0.494459378	1.335615182	0.370210959	0.711225311	NA	FALSE	FALSE	NA	NA
Gm11361	2.405403057	-0.132134466	1.078322033	-0.12253711	0.902473658	NA	FALSE	FALSE	NA	NA
Gm11532	2.034086052	0.936469648	1.125615445	0.83196233	0.405430208	NA	FALSE	FALSE	NA	NA
Gm11583	2.254422839	0.148712149	0.77512764	0.191855046	0.847855751	NA	FALSE	FALSE	NA	NA
Gm11675	2.329661773	0.565580201	0.85186508	0.663931666	0.506734048	NA	FALSE	FALSE	NA	NA
Gm11870	2.238206216	-0.09979488	1.191226708	-0.083774884	0.933235417	NA	FALSE	FALSE	NA	NA
Gm11878	1.935514688	0.434418805	0.936733666	0.463759146	0.642820316	NA	FALSE	FALSE	NA	NA
Gm11948	2.28056345	0.336256152	1.231171801	0.27311879	0.784761903	NA	FALSE	FALSE	NA	NA
Gm11963	2.479411565	-0.614232203	0.925656704	-0.663563717	0.506969586	NA	FALSE	FALSE	NA	NA
Gm12009	2.032031595	-1.498747987	1.112183443	-1.347572648	0.177795873	NA	FALSE	FALSE	NA	NA
Gm12031	2.424154797	0.470317003	0.832775543	0.564758423	0.57223809	NA	FALSE	FALSE	NA	NA
Gm12037	1.904138751	0.092837385	0.889503222	0.104369925	0.916875788	NA	FALSE	FALSE	NA	NA
Gm12070	2.018833198	1.03859056	0.841170164	1.234697335	0.216943168	NA	FALSE	FALSE	NA	NA
Gm12220	2.19296464	-0.845740153	1.320363441	-0.640535876	0.521824273	NA	FALSE	FALSE	NA	NA
Gm12223	2.458984413	-2.191873305	0.947149196	-2.314179556	0.020657875	NA	FALSE	FALSE	NA	NA
Gm12250	2.086376341	-0.928466125	0.903284056	-1.02787835	0.304007055	NA	FALSE	FALSE	NA	NA
Gm12320	2.23447093	1.498653966	1.338305831	1.119814269	0.262792917	NA	FALSE	FALSE	NA	NA
Gm12324	1.850532706	0.252820674	1.059323907	0.238662295	0.811367456	NA	FALSE	FALSE	NA	NA
Gm12394	1.991645736	0.378278389	1.187431532	0.31856859	0.750053675	NA	FALSE	FALSE	NA	NA
Gm12430	2.242228858	-0.541256771	0.782064411	-0.692087203	0.488882568	NA	FALSE	FALSE	NA	NA
Gm12531	2.150547487	-0.468513137	0.745195875	-0.628711393	0.529538018	NA	FALSE	FALSE	NA	NA
Gm12538	2.11091359	-0.487235473	0.776644872	-0.627359416	0.530423664	NA	FALSE	FALSE	NA	NA
Gm12689	2.488516727	0.39873871	0.936053365	0.425978609	0.670123433	NA	FALSE	FALSE	NA	NA
Gm12762	2.314651861	-1.24186773	0.880665609	-1.410146731	0.158496361	NA	FALSE	FALSE	NA	NA
Gm13008	2.251817632	-0.076214851	0.848088341	-0.089866642	0.92839319	NA	FALSE	FALSE	NA	NA
Gm13017	2.175093841	-1.055600543	0.741570555	-1.423466096	0.154601084	NA	FALSE	FALSE	NA	NA
Gm13070	2.321230183	0.697495487	0.786358537	0.886994232	0.375082006	NA	FALSE	FALSE	NA	NA
Gm13199	2.264050504	0.43397662	0.6945846	0.624800234	0.532102177	NA	FALSE	FALSE	NA	NA
Gm13274	2.000915306	-0.667493985	0.919747104	-0.725736436	0.46800036	NA	FALSE	FALSE	NA	NA
Gm13322	2.454524667	-0.618851448	1.328954919	-0.465667751	0.641453339	NA	FALSE	FALSE	NA	NA
Gm13414	2.307760709	3.441741264	1.289320268	2.669423067	0.007598168	NA	FALSE	FALSE	NA	NA
Gm13568	1.858215022	1.028548052	0.936659561	1.098102337	0.272159805	NA	FALSE	FALSE	NA	NA
Gm13594	2.199900431	0.887475268	0.852843748	1.04060711	0.29805793	NA	FALSE	FALSE	NA	NA
Gm13848	2.018725396	-0.287341225	0.717003775	-0.400752736	0.68860218	NA	FALSE	FALSE	NA	NA
Gm13861	2.164680964	0.677274657	1.444628265	0.468822792	0.639196307	NA	FALSE	FALSE	NA	NA
Gm14022	2.247066928	1.366503724	0.960661653	1.422460988	0.154892469	NA	FALSE	FALSE	NA	NA
Gm14044	1.963733666	1.485990478	1.326910338	1.119887633	0.262761649	NA	FALSE	FALSE	NA	NA
Gm14048	1.959857025	0.651211037	0.910674527	0.715086474	0.474555611	NA	FALSE	FALSE	NA	NA
Gm14114	1.940482654	-0.595294877	0.973373294	-0.611579216	0.540816192	NA	FALSE	FALSE	NA	NA
Gm14122	2.337048907	0.144551659	1.021620892	0.141492466	0.887480911	NA	FALSE	FALSE	NA	NA
Gm14387	2.173860488	-0.940935364	0.69650538	-1.350937682	0.176715396	NA	FALSE	FALSE	NA	NA
Gm14480	2.502177807	0.631583962	0.647887157	0.974836367	0.329641435	NA	FALSE	FALSE	NA	NA
Gm14488	2.330425454	0.406955805	0.840636208	0.48410454	0.628311679	NA	FALSE	FALSE	NA	NA
Gm14799	2.275675981	0.482964653	0.749336984	0.644522643	0.519236579	NA	FALSE	FALSE	NA	NA
Gm14820	1.968903434	0.584532758	0.848725996	0.688717867	0.49100083	NA	FALSE	FALSE	NA	NA
Gm14866	2.111542762	0.497266653	1.465466557	0.339323099	0.734366343	NA	FALSE	FALSE	NA	NA
Gm15163	2.483212043	-0.65688825	1.345806818	-0.488099957	0.625479041	NA	FALSE	FALSE	NA	NA
Gm15410	1.947512795	-0.555770407	0.946359906	-0.587271717	0.557021233	NA	FALSE	FALSE	NA	NA
Gm15419	2.235595321	-1.221184065	0.938553025	-1.301134867	0.193212295	NA	FALSE	FALSE	NA	NA
Gm15441	2.218713269	0.823064312	0.92639745	0.888457014	0.374294969	NA	FALSE	FALSE	NA	NA
Gm15445	1.982519114	-3.42225729	1.283858421	-2.665603337	0.007685031	NA	FALSE	FALSE	NA	NA
Gm15462	2.312751246	0.29261978	1.175402704	0.248952788	0.803397301	NA	FALSE	FALSE	NA	NA
Gm15482	2.211637382	-0.886789761	0.718277669	-1.234605779	0.216977257	NA	FALSE	FALSE	NA	NA
Gm15491	2.446985589	0.221510581	0.729897132	0.303481917	0.761522626	NA	FALSE	FALSE	NA	NA
Gm15492	2.065969744	0.1915655	1.027030165	0.186523733	0.85203407	NA	FALSE	FALSE	NA	NA
Gm15503	2.206780066	-1.260107083	1.160639573	-1.085700602	0.277611474	NA	FALSE	FALSE	NA	NA
Gm15536	1.943481313	2.006845863	0.95123281	2.109731543	0.034881486	NA	FALSE	FALSE	NA	NA
Gm15551	2.448205002	-0.724508457	0.767661961	-0.943785797	0.34527912	NA	FALSE	FALSE	NA	NA
Gm15564	1160.225593	1.403509366	0.584747606	2.400196859	NA	NA	FALSE	FALSE	NA	NA
Gm15567	2.041408079	2.464802087	1.119671806	2.201361214	0.027710463	NA	FALSE	FALSE	NA	NA
Gm15650	2.29581659	0.251574839	1.059107421	0.237534772	0.812241947	NA	FALSE	FALSE	NA	NA
Gm15651	2.479822947	0.774404823	0.903864336	0.85677108	0.391571411	NA	FALSE	FALSE	NA	NA
Gm15655	2.559233005	0.217406166	0.705736371	0.308055776	0.758039891	NA	FALSE	FALSE	NA	NA
Gm15851	2.08655264	0.497266648	1.472256807	0.337758091	0.735545494	NA	FALSE	FALSE	NA	NA
Gm15856	2.190761144	0.905026169	0.687193644	1.316988563	0.187842458	NA	FALSE	FALSE	NA	NA
Gm15857	2.351948245	-0.710953774	0.818057273	-0.869075794	0.384805676	NA	FALSE	FALSE	NA	NA
Gm15892	1.909086112	-0.829927791	1.064216117	-0.779848921	0.435479807	NA	FALSE	FALSE	NA	NA
Gm15938	2.463513772	0.704139732	0.831018773	0.84732109	0.396816175	NA	FALSE	FALSE	NA	NA
Gm15943	2.049387691	0.461805258	0.88361811	0.522629916	0.601231818	NA	FALSE	FALSE	NA	NA
Gm16010	2.15674615	-0.854704124	1.25123924	-0.683086093	0.494552442	NA	FALSE	FALSE	NA	NA
Gm16042	2.464037602	0.375042665	0.670378586	0.559449052	0.575855292	NA	FALSE	FALSE	NA	NA
Gm16045	2.190362953	0.522416561	0.789275041	0.661894187	0.508039038	NA	FALSE	FALSE	NA	NA
Gm16156	2.376046357	-1.626621796	1.161615794	-1.400309641	0.161420615	NA	FALSE	FALSE	NA	NA
Gm16170	2.040304619	-0.235610424	0.796816225	-0.295689792	0.767466994	NA	FALSE	FALSE	NA	NA
Gm16192	1.914759993	-1.921907202	1.292571907	-1.486886101	0.137044896	NA	FALSE	FALSE	NA	NA
Gm16283	2.041820943	-0.229362385	1.026818802	-0.223371821	0.823246134	NA	FALSE	FALSE	NA	NA
Gm16374	2.496761323	0.122876322	0.721001565	0.170424488	0.864676315	NA	FALSE	FALSE	NA	NA
Gm16433	2.447402462	0.626591822	0.728729909	0.859840956	0.389876719	NA	FALSE	FALSE	NA	NA
Gm16564	2.339238822	-1.0120026	0.94754777	-1.068022777	0.285510238	NA	FALSE	FALSE	NA	NA
Gm16575	2.103470608	-0.975816473	0.769945799	-1.267383333	0.205018256	NA	FALSE	FALSE	NA	NA
Gm17080	2.058823185	-1.620312639	1.237245387	-1.309612996	0.19032679	NA	FALSE	FALSE	NA	NA
Gm17090	2.129540454	0.323745162	0.965882258	0.335180773	0.737488725	NA	FALSE	FALSE	NA	NA
Gm18113	2.2216084	-1.195135244	1.057606214	-1.130038031	0.2584602	NA	FALSE	FALSE	NA	NA
Gm18190	2.02479484	-0.047855805	0.850972517	-0.056236605	0.955153321	NA	FALSE	FALSE	NA	NA
Gm18336	1.999307882	-1.845276149	1.16668097	-1.58164588	0.113730434	NA	FALSE	FALSE	NA	NA
Gm18409	2.539172059	-0.427875946	0.603759636	-0.708685908	0.478519412	NA	FALSE	FALSE	NA	NA
Gm1866	2.404760362	0.591256797	0.766876707	0.770993292	0.440710907	NA	FALSE	FALSE	NA	NA
Gm19522	2.496720729	1.899366733	1.175525332	1.615759935	0.106146227	NA	FALSE	FALSE	NA	NA
Gm19587	2.554032895	-0.228206443	0.776046396	-0.294062887	0.76870985	NA	FALSE	FALSE	NA	NA
Gm1966	1.846609921	0.289693444	1.161750122	0.249359513	0.8030827	NA	FALSE	FALSE	NA	NA
Gm19786	2.545593319	-1.113282571	0.663102573	-1.678899489	0.093171634	NA	FALSE	FALSE	NA	NA
Gm19918	2.544953957	0.087695504	0.815233116	0.107571076	0.914335942	NA	FALSE	FALSE	NA	NA
Gm20336	1.967800502	-1.118550038	0.886532024	-1.261714194	0.207051647	NA	FALSE	FALSE	0.673	5.22E-07
Gm20468	1.946109668	-0.489887724	0.947413617	-0.51707904	0.605100984	NA	FALSE	FALSE	NA	NA
Gm20559	2.273596429	0.132633865	0.997589294	0.132954379	0.89422946	NA	FALSE	FALSE	NA	NA
Gm20707	2.210803904	-0.431059791	1.057873644	-0.407477578	0.683657259	NA	FALSE	FALSE	NA	NA
Gm20751	2.303603505	-0.305962361	0.737136707	-0.415068681	0.678091626	NA	FALSE	FALSE	NA	NA
Gm20878	2.112459536	-0.194105205	0.772492608	-0.251271278	0.801604379	NA	FALSE	FALSE	NA	NA
Gm20949	2.185753656	-0.807713982	0.916014795	-0.881769581	0.377901425	NA	FALSE	FALSE	NA	NA
Gm2225	2.533989585	-0.734350513	0.836272871	-0.878123085	0.379876927	NA	FALSE	FALSE	NA	NA
Gm2238	2.410517464	0.806958629	1.085030818	0.743719547	0.457046161	NA	FALSE	FALSE	NA	NA
Gm22513	2.052570897	0.562700257	1.611298487	0.349221613	0.726922941	NA	FALSE	FALSE	NA	NA
Gm22540	2.441859131	-0.647111011	0.868659116	-0.744953916	0.456299579	NA	FALSE	FALSE	NA	NA
Gm22753	2.004712049	0.497266708	1.388771213	0.358062367	0.720296641	NA	FALSE	FALSE	NA	NA
Gm23458	2.274853039	-1.616239466	1.172138659	-1.378880778	0.167931516	NA	FALSE	FALSE	NA	NA
Gm23969	1.971894538	0.118207828	0.941550188	0.125545966	0.900091337	NA	FALSE	FALSE	NA	NA
Gm2420	2.477768866	-1.106753396	0.813767132	-1.360036984	0.173818221	NA	FALSE	FALSE	NA	NA
Gm25238	2.30398524	-0.198807717	0.786209161	-0.252868736	0.80036965	NA	FALSE	FALSE	NA	NA
Gm2546	2.187317079	0.141362113	0.763801434	0.185077046	0.853168606	NA	FALSE	FALSE	NA	NA
Gm2573	2.310344468	-0.207689058	0.660094945	-0.31463513	0.753038703	NA	FALSE	FALSE	NA	NA
Gm2606	2.15438137	0.415131388	0.947714882	0.43803405	0.6613616	NA	FALSE	FALSE	NA	NA
Gm26407	1.899809841	-1.106317877	1.084129496	-1.020466541	0.30750725	NA	FALSE	FALSE	NA	NA
Gm26509	2.56225434	1.255148052	0.863409345	1.453711451	0.146026322	NA	FALSE	FALSE	NA	NA
Gm26569	2.026870349	0.580651767	0.873518731	0.664727323	0.506224915	NA	FALSE	FALSE	NA	NA
Gm26575	2.058395921	0.156613556	0.810729721	0.193176039	0.846821103	NA	FALSE	FALSE	NA	NA
Gm26586	2.007727715	0.578384484	0.895410867	0.645943114	0.518316196	NA	FALSE	FALSE	NA	NA
Gm26597	2.478599574	0.108220062	0.705966487	0.153293483	0.87816684	NA	FALSE	FALSE	NA	NA
Gm26608	2.028451854	-0.906560884	0.882224689	-1.027585031	0.304145069	NA	FALSE	FALSE	NA	NA
Gm26618	2.347884481	1.288901214	0.742705427	1.735413755	0.082667545	NA	FALSE	FALSE	NA	NA
Gm26642	2.359337925	-0.52920719	0.884700951	-0.598176355	0.549722267	NA	FALSE	FALSE	NA	NA
Gm26668	2.120020926	-1.005742648	1.168835658	-0.860465405	0.389532545	NA	FALSE	FALSE	NA	NA
Gm26675	1.985099297	-0.304551746	0.885578405	-0.343901505	0.73092036	NA	FALSE	FALSE	NA	NA
Gm26682	2.209287213	-0.187010366	0.765277073	-0.244369488	0.806944671	NA	FALSE	FALSE	NA	NA
Gm26699	1.907741568	-3.884002064	1.255890647	-3.09262759	0.001983929	NA	FALSE	FALSE	NA	NA
Gm26710	2.373201961	-2.786481519	1.155356247	-2.41179422	0.015874238	NA	FALSE	FALSE	NA	NA
Gm26775	2.347331117	-0.699229245	0.942459615	-0.741919583	0.45813606	NA	FALSE	FALSE	NA	NA
Gm26792	2.045422022	1.037646781	1.012132994	1.025207939	0.305265083	NA	FALSE	FALSE	NA	NA
Gm26808	2.021029303	-0.380814869	1.078107254	-0.353225403	0.723919465	NA	FALSE	FALSE	NA	NA
Gm26816	2.271096002	-0.51736433	0.771277716	-0.67078864	0.502355185	NA	FALSE	FALSE	NA	NA
Gm26834	2.279616526	2.853440358	1.138681135	2.505916952	0.01221343	NA	FALSE	FALSE	NA	NA
Gm26839	2.225111792	0.407214603	0.979186965	0.415870122	0.677505044	NA	FALSE	FALSE	NA	NA
Gm26841	1.920340841	0.92488999	0.91274732	1.01330343	0.31091525	NA	FALSE	FALSE	NA	NA
Gm26852	1.941802618	-0.11501586	0.873553422	-0.131664369	0.89524977	NA	FALSE	FALSE	NA	NA
Gm26876	2.281870169	0.901553695	1.115264886	0.808376293	0.418873995	NA	FALSE	FALSE	NA	NA
Gm26974	2.015394277	-0.758993572	0.958362478	-0.791969208	0.428378631	NA	FALSE	FALSE	NA	NA
Gm27200	2.219896531	0.211048276	1.203011161	0.175433349	0.860739139	NA	FALSE	FALSE	NA	NA
Gm27219	2.560859422	-0.227292927	0.962643008	-0.236113414	0.813344666	NA	FALSE	FALSE	NA	NA
Gm27320	2.474313916	0.164349774	1.210367422	0.135785027	0.891991228	NA	FALSE	FALSE	NA	NA
Gm27353	2.550901745	-1.464053146	1.035392193	-1.414008291	0.157359468	NA	FALSE	FALSE	NA	NA
Gm27861	2.027483078	-1.07567662	0.967164589	-1.112196034	0.266053873	NA	FALSE	FALSE	NA	NA
Gm28153	2.222140471	0.507736019	1.103095087	0.460283094	0.645313035	NA	FALSE	FALSE	NA	NA
Gm2822	2.32433061	0.637519232	1.022083621	0.623744691	0.532795268	NA	FALSE	FALSE	NA	NA
Gm28322	2.463876982	0.223986405	1.024634762	0.218601216	0.826960705	NA	FALSE	FALSE	NA	NA
Gm28370	2.463444693	-0.586282616	0.870220319	-0.673717452	0.500490964	NA	FALSE	FALSE	NA	NA
Gm28719	2.00611499	0.64803314	1.163276865	0.557075585	0.577475788	NA	FALSE	FALSE	NA	NA
Gm29155	1.935043113	1.32781088	0.850414056	1.561369865	0.118436508	NA	FALSE	FALSE	NA	NA
Gm29325	2.078589429	-0.900738853	0.839328848	-1.073165608	0.283196819	NA	FALSE	FALSE	NA	NA
Gm29326	2.358011246	-3.433988498	1.110151344	-3.093261576	0.001979696	NA	FALSE	FALSE	NA	NA
Gm29683	2.211336822	0.715156107	0.789474334	0.905863657	0.365008023	NA	FALSE	FALSE	NA	NA
Gm29697	2.010758162	1.660763055	1.156798133	1.435655027	0.151100528	NA	FALSE	FALSE	NA	NA
Gm29724	2.548129313	-0.330466493	0.900573777	-0.366951049	0.713655532	NA	FALSE	FALSE	NA	NA
Gm30340	1.896307709	-0.101164537	1.049574889	-0.096386202	0.923213851	NA	FALSE	FALSE	NA	NA
Gm30346	2.243062567	-0.6883819	0.81411775	-0.845555695	0.39780065	NA	FALSE	FALSE	NA	NA
Gm30531	2.492054492	-1.303628688	0.826033913	-1.578178168	0.114524684	NA	FALSE	FALSE	NA	NA
Gm30648	1.989155735	0.539043077	0.884151138	0.609673001	0.542078443	NA	FALSE	FALSE	NA	NA
Gm30970	2.246022429	-0.079263768	0.642809723	-0.12330829	0.901862976	NA	FALSE	FALSE	NA	NA
Gm31323	2.193141211	1.8188022	0.979953852	1.856008011	0.063452416	NA	FALSE	FALSE	NA	NA
Gm31452	2.121958176	-0.279113168	0.769510911	-0.362715024	0.716817776	NA	FALSE	FALSE	NA	NA
Gm31508	2.408399438	-0.14646387	0.688661969	-0.2126789	0.831577426	NA	FALSE	FALSE	NA	NA
Gm3164	2.444389801	-0.611432112	0.74506583	-0.820641731	0.41185037	NA	FALSE	FALSE	NA	NA
Gm31663	2.133259741	-0.733747326	0.998825957	-0.73460979	0.462577174	NA	FALSE	FALSE	NA	NA
Gm31683	2.515498921	-0.207297795	0.672591048	-0.308207782	0.757924231	NA	FALSE	FALSE	NA	NA
Gm31718	2.3047275	-0.100934042	0.649593239	-0.155380376	0.876521454	NA	FALSE	FALSE	NA	NA
Gm31728	2.50726179	-0.310294789	0.815055574	-0.380703842	0.703423017	NA	FALSE	FALSE	NA	NA
Gm32014	1.939584584	-0.371099816	0.97161125	-0.381942692	0.702503873	NA	FALSE	FALSE	NA	NA
Gm32219	2.31217044	0.560951732	0.994763673	0.563904521	0.572819113	NA	FALSE	FALSE	NA	NA
Gm3239	2.114734584	-0.489493611	0.940264471	-0.520591415	0.602651431	NA	FALSE	FALSE	NA	NA
Gm3264	2.522200112	-0.331169218	1.020955362	-0.324371887	0.745656501	NA	FALSE	FALSE	NA	NA
Gm32687	1.939145429	0.237707866	0.871941546	0.272619039	0.785146075	NA	FALSE	FALSE	NA	NA
Gm33024	2.48728846	0.502565559	0.649795365	0.773421274	0.439273103	NA	FALSE	FALSE	NA	NA
Gm33320	2.392268768	-1.788163943	1.003447237	-1.782020895	0.074745824	NA	FALSE	FALSE	NA	NA
Gm33373	2.387958474	0.219349575	0.822554509	0.266668741	0.789724224	NA	FALSE	FALSE	NA	NA
Gm33533	1.941148641	-1.352787623	0.97115567	-1.392966817	0.163629825	NA	FALSE	FALSE	NA	NA
Gm34552	2.56276459	-0.186054597	0.73142196	-0.254373819	0.799206775	NA	FALSE	FALSE	NA	NA
Gm34574	2.328557842	1.110120952	0.987392344	1.124295684	0.260887609	NA	FALSE	FALSE	NA	NA
Gm34680	2.463558541	-1.376485759	0.834816294	-1.648848697	0.099178636	NA	FALSE	FALSE	NA	NA
Gm34961	2.414288754	-1.427136588	0.959561251	-1.487280345	0.136940784	NA	FALSE	FALSE	NA	NA
Gm35558	2.087232476	-1.046822653	1.047806943	-0.999060619	0.317765327	NA	FALSE	FALSE	NA	NA
Gm36028	2.453463688	0.352578361	0.775665783	0.454549329	0.649433496	NA	FALSE	FALSE	NA	NA
Gm3695	2.290305382	-0.343609131	0.720735871	-0.476747647	0.633541829	NA	FALSE	FALSE	NA	NA
Gm36995	1.831682229	-0.82031023	1.175546106	-0.697812043	0.485294746	NA	FALSE	FALSE	NA	NA
Gm37033	2.034416029	0.510945186	0.979419079	0.521681879	0.601891843	NA	FALSE	FALSE	NA	NA
Gm37084	2.079819502	-0.522434106	0.979713376	-0.533251988	0.593859158	NA	FALSE	FALSE	NA	NA
Gm37121	2.255946946	-2.557107367	1.086115745	-2.354359909	0.018554636	NA	FALSE	FALSE	NA	NA
Gm3716	1.974480813	-2.627218168	1.184826141	-2.217387073	0.026596652	NA	FALSE	FALSE	NA	NA
Gm37160	1.972711268	0.324236176	0.779481174	0.415964089	0.677436281	NA	FALSE	FALSE	NA	NA
Gm37296	2.544382353	0.238485104	0.865852718	0.2754338	0.782982979	NA	FALSE	FALSE	NA	NA
Gm37310	1.95064785	-0.288918899	1.252950116	-0.230590903	0.817632635	NA	FALSE	FALSE	NA	NA
Gm37443	2.285418312	0.234547266	1.11437535	0.210474206	0.833297582	NA	FALSE	FALSE	NA	NA
Gm37472	1.938587132	-1.093716217	1.238677232	-0.882971115	0.377251878	NA	FALSE	FALSE	NA	NA
Gm37484	2.157741714	-0.104414475	0.791446612	-0.131928639	0.895040736	NA	FALSE	FALSE	NA	NA
Gm37580	2.487217793	0.736948382	0.983756785	0.749116441	0.453787026	NA	FALSE	FALSE	NA	NA
Gm37602	2.074299474	0.433162583	0.895347541	0.483792676	0.628533013	NA	FALSE	FALSE	NA	NA
Gm37621	2.060255585	-0.919436586	0.802476889	-1.145748368	0.251899284	NA	FALSE	FALSE	NA	NA
Gm37660	2.104263664	-1.169996867	0.916171089	-1.27705063	0.201584373	NA	FALSE	FALSE	NA	NA
Gm37668	2.284300825	2.109027982	1.029607352	2.048380849	0.040522697	NA	FALSE	FALSE	NA	NA
Gm37694	2.364146512	-0.252726023	0.825655438	-0.306091393	0.759535061	NA	FALSE	FALSE	NA	NA
Gm37776	2.296161753	-1.486550626	1.034974888	-1.436315647	0.150912544	NA	FALSE	FALSE	NA	NA
Gm37790	2.293523263	-0.909885612	1.044789767	-0.870879138	0.383820149	NA	FALSE	FALSE	NA	NA
Gm37859	1.923459396	-1.471063437	0.974849244	-1.509016339	0.131294607	NA	FALSE	FALSE	NA	NA
Gm37891	2.127120826	-0.758940432	1.134122052	-0.669187616	0.503375805	NA	FALSE	FALSE	NA	NA
Gm37941	2.262796906	0.297518579	1.029751477	0.288922702	0.772640531	NA	FALSE	FALSE	NA	NA
Gm38104	2.119003696	-1.05021186	1.212957235	-0.865827606	0.386584708	NA	FALSE	FALSE	NA	NA
Gm38248	2.386139215	-0.399912244	1.158417458	-0.345222909	0.729926798	NA	FALSE	FALSE	NA	NA
Gm38253	2.184441948	-1.287506565	1.152578424	-1.117066343	0.26396596	NA	FALSE	FALSE	NA	NA
Gm38286	2.103687223	0.067018373	0.938552494	0.0714061	0.943074555	NA	FALSE	FALSE	NA	NA
Gm38287	2.256511822	-0.07981075	1.409159581	-0.056637127	0.954834259	NA	FALSE	FALSE	NA	NA
Gm38340	2.536891061	0.616703544	1.059881012	0.581861111	0.560660237	NA	FALSE	FALSE	NA	NA
Gm38379	2.41306801	0.61550546	0.863344365	0.712931577	0.475888098	NA	FALSE	FALSE	NA	NA
Gm38413	2.100333795	-0.737477875	0.817285018	-0.902350904	0.366870492	NA	FALSE	FALSE	NA	NA
Gm38575	2.213387364	-0.992193521	0.782682789	-1.267682815	0.204911244	NA	FALSE	FALSE	NA	NA
Gm38804	2.243661171	0.753444456	1.079842704	0.697735377	0.485342699	NA	FALSE	FALSE	NA	NA
Gm39463	2.139589853	-0.188905621	0.731253649	-0.258331183	0.796151322	NA	FALSE	FALSE	NA	NA
Gm40383	2.283896763	-0.115312957	1.01027274	-0.114140422	0.90912648	NA	FALSE	FALSE	NA	NA
Gm40893	2.259867102	1.435606701	1.261047968	1.138423547	0.254943666	NA	FALSE	FALSE	NA	NA
Gm4118	2.206882375	-1.276315542	0.852178784	-1.497708656	0.134208962	NA	FALSE	FALSE	NA	NA
Gm4130	2.37651675	-0.334677195	0.769966226	-0.434664773	0.663805771	NA	FALSE	FALSE	NA	NA
Gm4131	2.4114219	0.724982028	0.712454269	1.017583948	0.308875719	NA	FALSE	FALSE	NA	NA
Gm41662	2.270657754	-1.485485205	1.012436301	-1.467238189	0.142311272	NA	FALSE	FALSE	NA	NA
Gm4189	1.955951846	-0.066097416	1.041673918	-0.063453078	0.949405722	NA	FALSE	FALSE	NA	NA
Gm42031	2.346719569	-0.220447946	0.856407662	-0.257410058	0.796862239	NA	FALSE	FALSE	NA	NA
Gm4217	2.324543838	0.491431726	0.755089276	0.65082599	0.515158821	NA	FALSE	FALSE	NA	NA
Gm42196	2.295234556	2.220253604	1.036509281	2.142048936	0.032189544	NA	FALSE	FALSE	NA	NA
Gm42456	2.398808411	-0.492997866	0.846886766	-0.582129613	0.56047938	NA	FALSE	FALSE	NA	NA
Gm42503	1.933095723	-0.71839809	0.854329423	-0.840891196	0.400408891	NA	FALSE	FALSE	NA	NA
Gm4258	2.337778537	-0.686476148	1.128870057	-0.608109094	0.543115121	NA	FALSE	FALSE	NA	NA
Gm42658	2.193969269	-0.091543707	1.241266803	-0.073750226	0.941209133	NA	FALSE	FALSE	NA	NA
Gm42690	2.431379556	0.929850699	1.094731307	0.849387145	0.395665904	NA	FALSE	FALSE	NA	NA
Gm42693	2.011028705	-0.079810755	1.365102006	-0.058465048	0.953378202	NA	FALSE	FALSE	NA	NA
Gm42790	2.164064953	-1.055402941	1.337044704	-0.789355014	0.429904541	NA	FALSE	FALSE	NA	NA
Gm42872	2.328773377	-0.143675877	0.747597543	-0.192183452	0.847598508	NA	FALSE	FALSE	NA	NA
Gm42879	2.508850789	-0.510827173	0.795490436	-0.642153758	0.520773354	NA	FALSE	FALSE	NA	NA
Gm42894	2.393482517	-0.4316682	0.732652916	-0.589185125	0.555737094	NA	FALSE	FALSE	NA	NA
Gm42991	2.325469699	-2.002552363	1.071508375	-1.86890967	0.061635383	NA	FALSE	FALSE	NA	NA
Gm43029	2.247384059	-0.74827359	1.03186724	-0.725164595	0.46835106	NA	FALSE	FALSE	NA	NA
Gm43031	2.182054195	-0.312699221	0.751026197	-0.416362602	0.67714469	NA	FALSE	FALSE	NA	NA
Gm43039	2.026181005	0.05396229	0.910281693	0.059280869	0.952728398	NA	FALSE	FALSE	NA	NA
Gm43059	2.100851495	-0.749084129	0.809305604	-0.925588709	0.354659764	NA	FALSE	FALSE	NA	NA
Gm43075	1.975763995	-0.366473638	1.016134776	-0.360654557	0.7183577	NA	FALSE	FALSE	NA	NA
Gm43088	1.999262805	0.152282944	1.21665252	0.125165519	0.900392515	NA	FALSE	FALSE	NA	NA
Gm43110	2.386335779	-0.00822373	1.024309335	-0.008028561	0.993594204	NA	FALSE	FALSE	NA	NA
Gm43136	2.148928325	1.654891804	1.36192577	1.215111602	0.224323529	NA	FALSE	FALSE	NA	NA
Gm43152	2.506343977	0.716240378	0.658323359	1.087976552	0.276605459	NA	FALSE	FALSE	NA	NA
Gm43162	2.150966197	-1.949135488	0.844928558	-2.306864256	0.021062389	NA	FALSE	FALSE	NA	NA
Gm43361	2.172128757	0.386270292	0.940546662	0.410687006	0.681302056	NA	FALSE	FALSE	NA	NA
Gm43654	1.913525821	-2.610620695	1.51666659	-1.721288458	0.085198493	NA	FALSE	FALSE	NA	NA
Gm43844	2.302252756	-1.964240343	1.380529759	-1.422816372	0.154789394	NA	FALSE	FALSE	NA	NA
Gm44036	2.171728268	-0.853236028	1.026469761	-0.831233476	0.405841747	NA	FALSE	FALSE	NA	NA
Gm44136	1.985955198	-1.646077404	1.366096399	-1.204949669	0.228222732	NA	FALSE	FALSE	NA	NA
Gm44280	2.434229978	0.498770636	0.860566601	0.579584003	0.562195183	NA	FALSE	FALSE	NA	NA
Gm44325	2.168690398	0.358289883	0.867250407	0.413133139	0.679509071	NA	FALSE	FALSE	NA	NA
Gm44335	2.406421084	0.055582469	0.91143976	0.060983152	0.951372627	NA	FALSE	FALSE	NA	NA
Gm44414	1.993248193	-0.656546707	0.913775067	-0.718499258	0.472449505	NA	FALSE	FALSE	NA	NA
Gm44450	1.9027196	-1.053709577	1.135932856	-0.927616075	0.353606756	NA	FALSE	FALSE	NA	NA
Gm44559	2.284835041	-1.163328182	0.903419622	-1.287694172	0.197852443	NA	FALSE	FALSE	NA	NA
Gm44597	1.869475235	-3.626053415	1.305324233	-2.777894813	0.005471233	NA	FALSE	FALSE	NA	NA
Gm4462	2.333452311	0.370486735	0.869230215	0.426223949	0.669944668	NA	FALSE	FALSE	NA	NA
Gm44623	2.202495807	2.791893077	1.162232168	2.402181899	0.016297602	NA	FALSE	FALSE	NA	NA
Gm44741	2.51409387	-0.027423416	0.707626065	-0.038754107	0.969086435	NA	FALSE	FALSE	NA	NA
Gm44771	2.064641294	1.176793391	0.947803987	1.241599958	0.214384197	NA	FALSE	FALSE	NA	NA
Gm44799	2.029675383	0.365382594	0.842780027	0.433544439	0.664619289	NA	FALSE	FALSE	NA	NA
Gm44846	2.059572163	0.324750269	1.196703307	0.271370746	0.786105899	NA	FALSE	FALSE	NA	NA
Gm44860	1.983183268	-0.628332243	1.083151311	-0.580096462	0.56184957	NA	FALSE	FALSE	NA	NA
Gm44949	2.280217998	-0.362150645	1.21555982	-0.297929101	0.765757276	NA	FALSE	FALSE	NA	NA
Gm44983	1.903578808	0.577570826	1.061036146	0.544346041	0.58620337	NA	FALSE	FALSE	NA	NA
Gm45059	1.848676564	0.733562945	1.048078909	0.699911942	0.483982299	NA	FALSE	FALSE	NA	NA
Gm45201	2.459482767	-0.569339876	1.050336245	-0.542054869	0.587780707	NA	FALSE	FALSE	NA	NA
Gm45205	2.057230322	0.957317168	1.088289395	0.879653126	0.37904725	NA	FALSE	FALSE	NA	NA
Gm45231	2.319771617	0.925974454	0.831690056	1.113364826	0.265551775	NA	FALSE	FALSE	NA	NA
Gm4540	1.979931436	0.411193651	0.730248947	0.563086949	0.573375678	NA	FALSE	FALSE	NA	NA
Gm45437	2.356760255	1.386162248	1.021776952	1.356619217	0.174902233	NA	FALSE	FALSE	NA	NA
Gm45457	1.879069416	0.490644088	1.023383381	0.479433316	0.631630397	NA	FALSE	FALSE	NA	NA
Gm45493	1.853064946	-1.945649013	1.337875183	-1.454282909	0.145867887	NA	FALSE	FALSE	NA	NA
Gm45501	2.219316841	-0.58196567	1.184456823	-0.491335487	0.623189184	NA	FALSE	FALSE	NA	NA
Gm45641	1.935814618	-0.303018421	1.029144126	-0.294437303	0.768423766	NA	FALSE	FALSE	NA	NA
Gm4575	2.50686895	0.072013954	0.808499371	0.089071131	0.92902538	NA	FALSE	FALSE	NA	NA
Gm45809	2.322063641	-0.112534898	1.002548715	-0.112248808	0.910626131	NA	FALSE	FALSE	NA	NA
Gm45812	2.413425596	0.729879643	1.121064776	0.651059295	0.515008211	NA	FALSE	FALSE	NA	NA
Gm45893	1.982560212	-1.429549562	1.032773751	-1.384184639	0.166301926	NA	FALSE	FALSE	NA	NA
Gm45949	2.245539057	1.045258201	1.32769158	0.787274859	0.431120984	NA	FALSE	FALSE	NA	NA
Gm4609	2.211185011	-0.835021919	0.841825207	-0.991918408	0.321237329	NA	FALSE	FALSE	NA	NA
Gm4707	2.556801729	-0.322025145	0.68866753	-0.467606111	0.640066294	NA	FALSE	FALSE	NA	NA
Gm47202	2.283664164	0.422671965	0.647568706	0.652705978	0.513945848	NA	FALSE	FALSE	NA	NA
Gm4737	1.943512188	-0.447950847	0.862228483	-0.519526849	0.603393395	NA	FALSE	FALSE	NA	NA
Gm47370	1.911574219	-1.10224622	1.186238274	-0.929194618	0.352788236	NA	FALSE	FALSE	NA	NA
Gm4740	2.024349582	0.342054546	0.900403954	0.379890098	0.704026998	NA	FALSE	FALSE	NA	NA
Gm47437	2.329270524	-0.28009724	0.801452648	-0.349486948	0.726723768	NA	FALSE	FALSE	NA	NA
Gm47439	2.215225489	-0.150013318	1.018880167	-0.147233525	0.8829477	NA	FALSE	FALSE	NA	NA
Gm47441	2.414190964	0.474230756	0.702528167	0.675034509	0.499653841	NA	FALSE	FALSE	NA	NA
Gm47525	2.266614112	0.133669396	0.999315424	0.133760965	0.893591595	NA	FALSE	FALSE	NA	NA
Gm47583	2.411324199	-1.139432698	0.73074064	-1.559284698	0.118929012	NA	FALSE	FALSE	NA	NA
Gm47629	2.23013356	-0.079810757	1.344974966	-0.059339957	0.952681336	NA	FALSE	FALSE	NA	NA
Gm47766	2.494983674	-1.061488138	1.035674172	-1.024924795	0.305398674	NA	FALSE	FALSE	NA	NA
Gm47797	2.111954377	0.382278506	0.964783369	0.396232479	0.691933533	NA	FALSE	FALSE	NA	NA
Gm47817	2.441029042	-1.048367606	0.853179751	-1.228776943	0.219155449	NA	FALSE	FALSE	NA	NA
Gm47963	2.485184729	-1.3786006	1.163624034	-1.184747444	0.236117318	NA	FALSE	FALSE	NA	NA
Gm48008	1.989419801	-0.935475992	0.861867478	-1.085405837	0.277741948	NA	FALSE	FALSE	NA	NA
Gm48086	1.990718209	-0.409190981	1.07501063	-0.380639009	0.703471132	NA	FALSE	FALSE	NA	NA
Gm48114	1.973943349	-0.48133267	0.991630817	-0.48539503	0.627396157	NA	FALSE	FALSE	NA	NA
Gm4813	2.189418352	-2.795644186	1.247327401	-2.241307442	0.025006167	NA	FALSE	FALSE	NA	NA
Gm48242	2.416316769	-0.496891283	0.760658364	-0.653238439	0.513602573	NA	FALSE	FALSE	NA	NA
Gm48482	2.186258652	0.131450313	0.773572689	0.169926259	0.86506813	NA	FALSE	FALSE	NA	NA
Gm48552	2.21673088	0.607956941	0.899204197	0.676105542	0.498973638	NA	FALSE	FALSE	NA	NA
Gm48678	2.186223435	-0.656888133	1.472553601	-0.446087757	0.655533856	NA	FALSE	FALSE	NA	NA
Gm48865	2.341582691	0.471896282	0.737923398	0.639492233	0.522502765	NA	FALSE	FALSE	NA	NA
Gm48949	1.926331293	1.078740597	1.049242777	1.028113436	0.303896471	NA	FALSE	FALSE	NA	NA
Gm4895	2.567175582	0.410480554	0.754725138	0.543880857	0.586523463	NA	FALSE	FALSE	NA	NA
Gm49027	2.510674187	-0.654697505	1.077494561	-0.60761096	0.54344553	NA	FALSE	FALSE	NA	NA
Gm49086	2.52564295	0.646464289	0.860428839	0.751328012	0.452455275	NA	FALSE	FALSE	NA	NA
Gm49141	2.12987128	0.396879331	0.898938681	0.441497667	0.65885275	NA	FALSE	FALSE	NA	NA
Gm49207	2.207703734	0.187551704	0.82870338	0.226319463	0.820952962	NA	FALSE	FALSE	NA	NA
Gm49317	2.298115447	-1.585134251	0.761749452	-2.080912887	0.03744188	NA	FALSE	FALSE	NA	NA
Gm49445	2.505318408	0.700645605	0.847974657	0.826257718	0.408657913	NA	FALSE	FALSE	NA	NA
Gm49449	2.099056225	0.916899511	0.898601419	1.020362857	0.307556403	NA	FALSE	FALSE	NA	NA
Gm49475	1.914098849	0.780344624	0.847024229	0.921277806	0.356905405	NA	FALSE	FALSE	NA	NA
Gm49518	2.457010787	-0.074552976	0.717536615	-0.103901284	0.917247688	NA	FALSE	FALSE	NA	NA
Gm4952	2.104216848	-1.019155306	0.708468019	-1.43853396	0.150282609	NA	FALSE	FALSE	NA	NA
Gm4974	2.34076109	-0.701269866	1.051950175	-0.66663791	0.505003448	NA	FALSE	FALSE	NA	NA
Gm49743	2.53940836	2.052549956	1.113461176	1.84339607	0.065271203	NA	FALSE	FALSE	NA	NA
Gm49760	2.474496407	-1.042028765	1.072609614	-0.971489302	0.331304678	NA	FALSE	FALSE	NA	NA
Gm49871	2.333797904	-1.757653904	0.857846432	-2.048914395	0.040470486	NA	FALSE	FALSE	NA	NA
Gm49891	2.33279878	1.953277534	1.295223269	1.508062417	0.131538553	NA	FALSE	FALSE	NA	NA
Gm49894	2.313537172	-0.247207813	0.822506879	-0.300554098	0.763754538	NA	FALSE	FALSE	NA	NA
Gm49957	2.454671418	-1.74403501	0.828997885	-2.103787043	0.035397028	NA	FALSE	FALSE	NA	NA
Gm5176	2.10173854	-0.111080948	0.729647486	-0.152239198	0.878998279	NA	FALSE	FALSE	NA	NA
Gm5216	2.421921002	0.890198455	0.721094853	1.234509512	0.217013105	NA	FALSE	FALSE	NA	NA
Gm5239	2.433224659	0.116904965	0.743684132	0.157197068	0.875089539	NA	FALSE	FALSE	NA	NA
Gm5523	2.484944391	0.806440937	0.767550158	1.050668714	0.29341077	NA	FALSE	FALSE	NA	NA
Gm5544	2.434405061	-0.494830716	0.640150126	-0.772991672	0.439527309	NA	FALSE	FALSE	NA	NA
Gm5559	2.541111136	0.283553673	0.745035543	0.380590799	0.703506909	NA	FALSE	FALSE	NA	NA
Gm5644	2.233966242	1.78301523	1.001611557	1.780146423	0.075052001	NA	FALSE	FALSE	NA	NA
Gm5830	2.140074781	-1.14941799	0.755790708	-1.520815191	0.128306221	NA	FALSE	FALSE	NA	NA
Gm5913	2.441835237	-0.679080003	0.737012742	-0.9213952	0.356844134	NA	FALSE	FALSE	NA	NA
Gm6030	2.307247693	-0.08989403	0.746618988	-0.120401479	0.90416512	NA	FALSE	FALSE	NA	NA
Gm6051	2.308224753	-0.689757469	0.879263667	-0.784471705	0.432763378	NA	FALSE	FALSE	NA	NA
Gm6054	2.474449917	0.970926164	0.715707236	1.356596825	0.174909351	NA	FALSE	FALSE	NA	NA
Gm6170	2.037085728	-0.419254586	1.081789274	-0.387556612	0.698344183	NA	FALSE	FALSE	NA	NA
Gm6581	1.987099481	-0.275224452	0.866050707	-0.317792538	0.750642312	NA	FALSE	FALSE	NA	NA
Gm6807	1.990014363	-0.364549942	0.77519643	-0.470267829	0.638163679	NA	FALSE	FALSE	NA	NA
Gm6988	2.377027232	0.732539807	1.010826422	0.724693964	0.468639799	NA	FALSE	FALSE	NA	NA
Gm7204	2.19948176	-0.323705681	0.945621474	-0.342320569	0.732109658	NA	FALSE	FALSE	NA	NA
Gm7278	2.431195687	0.139829904	0.874361077	0.15992238	0.872942219	NA	FALSE	FALSE	NA	NA
Gm7535	2.134285102	0.510877553	0.858533416	0.595058438	0.551804409	NA	FALSE	FALSE	NA	NA
Gm7556	2.555127881	-0.486383133	0.676465582	-0.719006475	0.47213693	NA	FALSE	FALSE	NA	NA
Gm7644	2.169499106	0.177843037	0.754980901	0.235559651	0.813774386	NA	FALSE	FALSE	NA	NA
Gm7889	2.054044031	-1.830868522	1.115518999	-1.641270587	0.100741259	NA	FALSE	FALSE	NA	NA
Gm7967	2.449750386	0.541678622	0.731574379	0.740428639	0.459039947	NA	FALSE	FALSE	NA	NA
Gm826	2.128092975	0.065883576	1.100967803	0.05984151	0.952281865	NA	FALSE	FALSE	NA	NA
Gm8349	2.147107971	0.141498526	0.926750834	0.152682383	0.878648754	NA	FALSE	FALSE	NA	NA
Gm8388	1.877693365	0.676316889	1.169248598	0.578420098	0.562980528	NA	FALSE	FALSE	NA	NA
Gm8539	1.952315011	0.157671509	0.785133822	0.200821191	0.840838392	NA	FALSE	FALSE	NA	NA
Gm8712	2.441292326	-0.330016385	0.765953456	-0.43085697	0.666572372	NA	FALSE	FALSE	NA	NA
Gm8778	2.303416318	-0.223692701	0.723013289	-0.309389473	0.757025277	NA	FALSE	FALSE	NA	NA
Gm8802	2.524657295	0.150422527	0.814741366	0.184626108	0.853522307	NA	FALSE	FALSE	NA	NA
Gm9158	2.158491069	0.388198788	0.790569141	0.491037113	0.623400199	NA	FALSE	FALSE	NA	NA
Gm9255	2.188035807	-0.747312453	0.774751281	-0.964583694	0.33475337	NA	FALSE	FALSE	NA	NA
Gm9316	2.49080766	0.654304679	0.657262931	0.995499135	0.319493565	NA	FALSE	FALSE	NA	NA
Gm9416	2.193702009	0.240670343	0.793373388	0.303350663	0.761622641	NA	FALSE	FALSE	NA	NA
Gm9522	2.422994954	-0.214048057	0.946429109	-0.226163857	0.82107398	NA	FALSE	FALSE	NA	NA
Gm9575	2.239207855	-0.447954326	0.707367111	-0.633269938	0.526557381	NA	FALSE	FALSE	NA	NA
Gm9725	2.362865508	0.569739933	0.753112675	0.756513536	0.44934136	NA	FALSE	FALSE	NA	NA
Gm9748	2.50269925	0.500070256	1.055629928	0.473717392	0.635701449	NA	FALSE	FALSE	NA	NA
Gm9946	2.263515672	0.587730499	1.330061839	0.441882086	0.658574535	NA	FALSE	FALSE	NA	NA
Gpr55	2.158986802	-0.373380985	0.706099558	-0.528793682	0.596948581	NA	FALSE	FALSE	NA	NA
H3f3a-ps1	1.915417065	-1.368160445	1.227526803	-1.114566657	0.265036165	NA	FALSE	FALSE	NA	NA
Has2os	2.354172368	-0.074886126	1.216365777	-0.061565466	0.950908879	NA	FALSE	FALSE	NA	NA
Haspin	2.44292396	1.511928044	0.914490629	1.653300752	0.09826967	NA	FALSE	FALSE	NA	NA
Hmx2	2.153071731	2.199723369	1.180087746	1.864033735	0.062316967	NA	FALSE	FALSE	NA	NA
Hoxd13	2.492309134	0.159664315	1.001111766	0.159487003	0.873285197	NA	FALSE	FALSE	NA	NA
Hs3st6	2.175180762	2.05949275	1.193207179	1.72601438	0.084344826	NA	FALSE	FALSE	NA	NA
Hspb3	2.40652722	-0.569719325	0.940847396	-0.605538505	0.544821248	NA	FALSE	FALSE	NA	NA
Ido1	1.921947573	0.210725025	1.091882441	0.192992411	0.846964911	NA	FALSE	FALSE	NA	NA
Ifi202b	2.178352841	2.450639919	1.180548628	2.075848348	0.037907979	NA	FALSE	FALSE	NA	NA
Ifi44	1.934118834	-1.366082759	1.254139876	-1.089258691	0.276039824	NA	FALSE	FALSE	NA	NA
Ift88os	1.997694435	-0.528652919	0.703172324	-0.751811328	0.452164529	NA	FALSE	FALSE	NA	NA
Igfn1	2.137779192	-0.055980234	0.984209578	-0.056878368	0.954642086	NA	FALSE	FALSE	NA	NA
Ikzf3	2.515209192	0.766268331	0.744704649	1.028956019	0.303500342	NA	FALSE	FALSE	NA	NA
Il12a	2.025641749	-0.059647769	0.987302438	-0.060414891	0.951825199	NA	FALSE	FALSE	NA	NA
Il1a	2.24399314	0.676756488	1.165878523	0.580469126	0.561598301	NA	FALSE	FALSE	NA	NA
Il25	2.371509809	0.285793234	0.999645655	0.285894539	0.774958896	NA	FALSE	FALSE	NA	NA
Il5	2.034650645	-0.837122524	1.127487995	-0.742466906	0.457804495	NA	FALSE	FALSE	NA	NA
Il7r	1.860905036	-0.632243146	1.368277683	-0.462072249	0.64402951	NA	FALSE	FALSE	NA	NA
Itga2	1.892229183	0.961926808	1.089343911	0.883033171	0.377218349	NA	FALSE	FALSE	4.424	9.51E-07
Jmjd7	1.908015229	-0.727728473	0.942382289	-0.772222145	0.439982868	NA	FALSE	FALSE	NA	NA
Kbtbd13	2.391662414	-1.736528585	0.849173372	-2.044963541	0.040858453	NA	FALSE	FALSE	NA	NA
Kcne1	2.295517183	0.913994487	0.95623725	0.955823972	0.339161175	NA	FALSE	FALSE	NA	NA
Kcnk15	2.105380927	1.467865814	1.237081623	1.186555347	0.235403058	NA	FALSE	FALSE	NA	NA
Kdm6bos	2.322141417	0.64159485	0.783875248	0.818491018	0.413076869	NA	FALSE	FALSE	NA	NA
Kif15	2.570412822	0.104436415	0.964693341	0.108258666	0.913790509	NA	FALSE	FALSE	NA	NA
Kif18b	2.459837052	-1.603437168	1.318565661	-1.216046508	0.223967206	NA	FALSE	FALSE	NA	NA
Klf1	1.85746065	2.061003037	1.171257738	1.759649452	0.078467261	NA	FALSE	FALSE	NA	NA
Klk2-ps	2.444079049	0.592065805	0.865972087	0.683700796	0.494164121	NA	FALSE	FALSE	NA	NA
Krt17	1.889693843	-0.079500728	1.251958169	-0.063501106	0.949367479	NA	FALSE	FALSE	NA	NA
Krt73	2.525870929	-2.520894241	1.184576509	-2.128097444	0.033329005	NA	FALSE	FALSE	NA	NA
Krt80	2.36753385	-1.386955446	0.796009786	-1.742384918	0.081441113	NA	FALSE	FALSE	NA	NA
Lars2	11740.76478	1.306591478	0.556737515	2.346871629	NA	NA	TRUE	TRUE	NA	NA
Lbx2	2.347937618	1.062081429	0.779495949	1.362523346	0.173032781	NA	FALSE	FALSE	NA	NA
Llph-ps2	2.514780332	-0.174260039	0.679391519	-0.25649428	0.797569197	NA	FALSE	FALSE	NA	NA
Lrp8os2	2.351815395	2.961434887	1.125317253	2.631644434	0.008497274	NA	FALSE	FALSE	NA	NA
Lypd8	2.115053213	-0.49872252	0.717084012	-0.695486877	0.486750232	NA	FALSE	FALSE	NA	NA
Mansc4	2.225771349	0.605137148	0.977208265	0.619250952	0.535751051	NA	FALSE	FALSE	NA	NA
Mas1	2.319434177	-1.069528659	0.896629368	-1.19283251	0.232934975	NA	FALSE	FALSE	NA	NA
Mgam	2.537890131	-0.938787053	0.716656024	-1.309954876	0.190211101	NA	FALSE	FALSE	NA	NA
Mgarp	2.370840197	0.110580267	0.675169428	0.163781508	0.86990315	NA	FALSE	FALSE	NA	NA
Mgl2	2.132622229	0.313888103	0.763109669	0.411327645	0.680832301	NA	FALSE	FALSE	NA	NA
Mhrt	2.064550379	0.546932118	0.969687256	0.564029396	0.572734126	NA	FALSE	FALSE	NA	NA
Mir10b	2.006076079	0.410811284	0.930762753	0.441370567	0.658944747	NA	FALSE	FALSE	NA	NA
Mir1943	2.264505112	-1.079159006	1.116180963	-0.966831582	0.333628234	NA	FALSE	FALSE	NA	NA
Mir219b	2.009308985	-0.071658585	1.131637917	-0.063322891	0.949509388	NA	FALSE	FALSE	NA	NA
Mir341	2.379143827	-2.197150988	1.131900265	-1.941117124	0.052244072	NA	FALSE	FALSE	NA	NA
Mir6236	2256.056837	1.481984678	0.575250057	2.576244294	NA	NA	FALSE	FALSE	NA	NA
Mir6340	2.13118514	-0.242393878	0.758192706	-0.319699565	0.74919609	NA	FALSE	FALSE	NA	NA
Mir8091	2.396208362	-0.057997642	0.735493234	-0.078855439	0.937147607	NA	FALSE	FALSE	NA	NA
Mis18bp1	2.180972457	-1.409880892	0.73392663	-1.921010676	0.054730362	NA	FALSE	FALSE	NA	NA
Mkrn2os	2.002581082	1.112257545	1.137391172	0.97790239	0.328122603	NA	FALSE	FALSE	NA	NA
Morrbid	2.210418404	-0.070645396	1.112990876	-0.063473473	0.949389482	NA	FALSE	FALSE	NA	NA
Mpo	1.969796448	-0.079810731	1.564025681	-0.051029042	0.959302379	NA	FALSE	FALSE	NA	NA
Mrap	2.404301952	-0.442382631	0.779516881	-0.567508725	0.570368601	NA	FALSE	FALSE	NA	NA
Mrgprh	2.270299394	-0.029807193	0.710280696	-0.041965371	0.966526304	NA	FALSE	FALSE	NA	NA
Mrln	2.334191458	1.095302243	0.768716333	1.424845807	0.154201778	NA	FALSE	FALSE	NA	NA
Mrps36-ps1	1.903498701	0.384247979	1.106034034	0.347410629	0.72828285	NA	FALSE	FALSE	NA	NA
Ms4a6c	2.450557932	0.887867803	1.238011064	0.717172753	0.473267509	NA	FALSE	FALSE	NA	NA
Msmp	2.287848638	-0.853226427	0.927155398	-0.92026259	0.357435553	NA	FALSE	FALSE	NA	NA
Mss51	1.9811337	1.04466003	1.397793813	0.747363467	0.454844192	NA	FALSE	FALSE	NA	NA
Myct1	2.226861635	0.220511798	1.124202854	0.196149474	0.844493174	NA	FALSE	FALSE	NA	NA
Myh1	2.042380002	-0.382789873	0.747449714	-0.512127928	0.60856148	NA	FALSE	FALSE	NA	NA
Myl3	2.506470233	-1.564986236	0.883108232	-1.772134126	0.076372295	NA	FALSE	FALSE	NA	NA
Naip1	1.99793922	-0.284119584	0.980699248	-0.289711228	0.772037166	NA	FALSE	FALSE	NA	NA
Nckap5los	2.442806526	-1.817226629	1.026104408	-1.770995831	0.076561395	NA	FALSE	FALSE	NA	NA
Neurod4	2.435422724	-3.090431818	0.964610731	-3.203812397	0.001356208	NA	FALSE	FALSE	NA	NA
Nlrp1b	2.520826056	-1.387807061	0.855842709	-1.621567896	0.104895901	NA	FALSE	FALSE	NA	NA
Nppa	1.973090297	2.058222077	1.32864788	1.549110271	0.121355214	NA	FALSE	FALSE	NA	NA
Nxnl1	2.495240133	0.135858328	0.826612271	0.164355566	0.869451241	NA	FALSE	FALSE	NA	NA
Oas1e	2.303995208	1.406448344	0.898261387	1.565745076	0.117408309	NA	FALSE	FALSE	NA	NA
Ocstamp	2.236113754	-0.01027719	0.731830304	-0.014043133	0.988795569	NA	FALSE	FALSE	NA	NA
Odf3l1	2.014275462	-2.051636094	1.175477669	-1.745363733	0.080921574	NA	FALSE	FALSE	NA	NA
Ogn	1.868276472	-1.796008619	1.304045433	-1.377259237	0.168432113	NA	FALSE	FALSE	NA	NA
Olfr48	2.352917817	-0.510461781	0.64074622	-0.796667643	0.425644081	NA	FALSE	FALSE	NA	NA
Olfr558	2.196545776	-1.308015045	1.191463141	-1.097822501	0.272282004	NA	FALSE	FALSE	NA	NA
Onecut1	1.987351253	1.908630588	0.905672847	2.107417258	0.035081427	NA	FALSE	FALSE	NA	NA
Orc1	2.218279283	0.423191477	0.83499773	0.506817517	0.612282864	NA	FALSE	FALSE	NA	NA
Otop2	1.981299596	-0.102753513	1.044481795	-0.098377505	0.921632537	NA	FALSE	FALSE	NA	NA
Ovol1	1.960025226	0.257066176	0.858478383	0.299443971	0.764601316	NA	FALSE	FALSE	NA	NA
P2rx1	2.512121637	0.531741111	1.442928627	0.368515186	0.712489124	NA	FALSE	FALSE	NA	NA
Pabpc5	2.19532005	0.930342186	1.120871306	0.830016953	0.406529199	NA	FALSE	FALSE	NA	NA
Padi4	2.140185298	0.489794196	0.827382352	0.591980473	0.553863664	NA	FALSE	FALSE	NA	NA
Pcdha8	1.891468575	0.222349129	1.40132194	0.158670982	0.873928101	NA	FALSE	FALSE	NA	NA
Pdcd1	2.009425562	-0.656888118	1.48849504	-0.44131025	0.658988407	NA	FALSE	FALSE	NA	NA
Pdcd5-ps	2.567457779	0.66958935	0.677748133	0.987961925	0.323171296	NA	FALSE	FALSE	NA	NA
Pde6a	2.257543773	-0.877781496	0.785500736	-1.117480169	0.263789074	NA	FALSE	FALSE	NA	NA
Pde6h	2.41413226	-0.552364875	0.800425751	-0.690088837	0.490138323	NA	FALSE	FALSE	NA	NA
Pdzd3	1.900859642	-1.461495814	1.175621998	-1.243168141	0.21380588	NA	FALSE	FALSE	NA	NA
Pdzk1	2.050339726	0.534036287	0.85457573	0.624913941	0.532027542	NA	FALSE	FALSE	NA	NA
Pgam2	1.977277148	-2.210847191	1.077928666	-2.051014376	0.040265547	NA	FALSE	FALSE	NA	NA
Phf11d	1.943718476	-2.418534982	1.275168294	-1.896639834	0.057875489	NA	FALSE	FALSE	NA	NA
Pilra	2.430829708	-0.656888138	1.467197919	-0.447716105	0.654358097	NA	FALSE	FALSE	NA	NA
Piwil4	2.417043708	1.89550358	1.134306858	1.671067725	0.094708301	NA	FALSE	FALSE	NA	NA
Platr14	2.509496112	0.258244586	0.700003411	0.36891904	0.712188071	NA	FALSE	FALSE	NA	NA
Plb1	1.997026079	-0.83676809	0.928515344	-0.901189297	0.367487681	NA	FALSE	FALSE	NA	NA
Plekhb1	11196.45384	0.584628458	0.441857315	1.323115942	NA	NA	FALSE	FALSE	NA	NA
Plet1os	2.185115083	0.376831152	0.834789215	0.451408746	0.651694981	NA	FALSE	FALSE	NA	NA
Plxna4os1	1.995333112	0	1.399933029	0	1	NA	FALSE	FALSE	NA	NA
Podnl1	2.296535993	-0.447151592	0.694202078	-0.644123097	0.519495614	NA	FALSE	FALSE	NA	NA
Pole2	2.180041365	-2.780038861	1.181701245	-2.352573354	0.018644012	NA	FALSE	FALSE	NA	NA
Ppbp	2.505905574	-0.29563706	0.929306165	-0.318126653	0.750388867	NA	FALSE	FALSE	NA	NA
Ppp1r2-ps4	2.02969581	-0.85105548	0.771034242	-1.103784285	0.269686723	NA	FALSE	FALSE	NA	NA
Prr15l	2.453969668	-0.482672472	0.887738869	-0.543709968	0.586641072	NA	FALSE	FALSE	NA	NA
Prr19	2.489658578	1.127265287	0.775407388	1.453771661	0.146009623	NA	FALSE	FALSE	NA	NA
Psma8	2.17114286	-0.276716439	0.742108392	-0.372878736	0.709238699	NA	FALSE	FALSE	NA	NA
Psme2b	2.154072584	-0.578086935	0.762246836	-0.758398602	0.448212394	NA	FALSE	FALSE	NA	NA
R3hdml	2.376174246	-0.034920161	0.653508176	-0.053434926	0.957385378	NA	FALSE	FALSE	NA	NA
Rab25	2.011091722	-0.079810756	1.35412526	-0.058938976	0.953000714	NA	FALSE	FALSE	NA	NA
Ranbp3l	2.261902645	-0.280926737	0.963794426	-0.291479935	0.770684287	NA	FALSE	FALSE	NA	NA
Rasef	2.307188498	-0.465173692	1.092338112	-0.425851379	0.670216145	NA	FALSE	FALSE	NA	NA
Rpl10-ps3	2.538919308	-0.072691127	1.042159353	-0.069750491	0.944392253	NA	FALSE	FALSE	0.551	1.65E-23
Rpl15-ps2	2.184057811	0.130582333	1.599857267	0.08162124	0.934947911	NA	FALSE	FALSE	NA	NA
Rpl22-ps1	1.926311122	-0.576156676	0.94179167	-0.611766587	0.540692199	NA	FALSE	FALSE	NA	NA
Rpl27-ps1	2.404456923	1.50765861	0.873850829	1.72530432	0.084472644	NA	FALSE	FALSE	NA	NA
Rpl28-ps3	2.230561157	0.247089058	0.792205258	0.311900301	0.755116294	NA	FALSE	FALSE	NA	NA
Rpl39-ps	2.092562367	-0.230844274	0.925066922	-0.249543324	0.802940533	NA	FALSE	FALSE	NA	NA
Rplp0-ps1	2.05396587	1.496247732	1.068156452	1.400775821	0.161281121	NA	FALSE	FALSE	NA	NA
Rps25-ps1	2.356815736	-0.250712473	0.914720285	-0.274086491	0.784018155	NA	FALSE	FALSE	NA	NA
Rps26-ps1	2.143902506	0.254972298	0.826364612	0.308546971	0.757666165	NA	FALSE	FALSE	NA	NA
Rps8-ps4	2.053512386	0.917760527	0.908690071	1.009981903	0.31250396	NA	FALSE	FALSE	NA	NA
Rpsa-ps2	1.994682289	0.330436945	0.868660236	0.380398378	0.703649719	NA	FALSE	FALSE	NA	NA
Rrh	2.474750109	1.700623005	0.895125453	1.899871129	0.057450034	NA	FALSE	FALSE	NA	NA
Runx2os1	2.479950203	0.529562078	0.970576578	0.545615967	0.585329946	NA	FALSE	FALSE	NA	NA
Samd7	2.421327185	0.795984185	0.98306883	0.809693239	0.418116505	NA	FALSE	FALSE	NA	NA
Sec1	2.479631389	-0.080816234	0.985849924	-0.081976203	0.934665637	NA	FALSE	FALSE	NA	NA
Serpinb12	2.406815717	1.099780239	0.781747651	1.40682257	0.159480008	NA	FALSE	FALSE	NA	NA
Sinhcaf	2.021039814	1.6277947	1.197700507	1.359099951	0.174114918	NA	FALSE	FALSE	NA	NA
Slc22a13b	2.117678425	1.111060765	1.018242138	1.091155751	0.275204354	NA	FALSE	FALSE	NA	NA
Slc25a31	2.043498979	-2.132207056	0.996365285	-2.139985292	0.032355955	NA	FALSE	FALSE	NA	NA
Slc26a5	2.230310345	0.67759017	0.951510039	0.712120884	0.476389923	NA	FALSE	FALSE	NA	NA
Slc2a2	2.413906197	0.31393594	0.768677692	0.408410369	0.682972422	NA	FALSE	FALSE	NA	NA
Slc6a20b	2.309199279	-1.029590067	0.862187115	-1.194160815	0.232415068	NA	FALSE	FALSE	NA	NA
Snai1	2.543921822	-0.782772929	1.007663906	-0.776819458	0.437265295	NA	FALSE	FALSE	NA	NA
Snora17	2.247216058	-0.503807392	1.002598807	-0.502501488	0.615314806	NA	FALSE	FALSE	NA	NA
Spaca9	1.874933874	-1.935962523	1.21102376	-1.598616465	0.109905849	NA	FALSE	FALSE	NA	NA
Spr-ps1	2.166408881	0.270899418	0.696975326	0.388678635	0.697513889	NA	FALSE	FALSE	NA	NA
Steap1	2.347354337	2.264900621	1.135238528	1.995087873	0.046033297	NA	FALSE	FALSE	NA	NA
Steap4	1.922903118	2.94132786	1.144956416	2.568943079	0.010200921	NA	FALSE	FALSE	NA	NA
Stpg2	2.049269407	-1.605666713	0.861046198	-1.864785789	0.062211436	NA	FALSE	FALSE	NA	NA
Stra6l	2.395250071	0.752833147	0.917389033	0.820625841	0.411859424	NA	FALSE	FALSE	NA	NA
Sun3	2.386400982	-0.159693914	0.695544105	-0.229595669	0.818405972	NA	FALSE	FALSE	NA	NA
Supt4b	2.398195068	1.658551606	0.8466313	1.959001052	0.050112664	NA	FALSE	FALSE	NA	NA
Tacstd2	2.308855285	0.497266736	1.348032842	0.36888325	0.712214749	NA	FALSE	FALSE	NA	NA
Tbc1d10c	2.442214885	-0.25472319	0.861698265	-0.295606015	0.76753098	NA	FALSE	FALSE	NA	NA
Tbx15	2.403550932	-0.320532477	0.622318596	-0.515061704	0.606509902	NA	FALSE	FALSE	NA	NA
Tbx18	2.004428502	-0.656888232	1.366461744	-0.480722007	0.630714088	NA	FALSE	FALSE	NA	NA
Tbx3os1	1.862378603	-2.206255091	1.240930306	-1.777904109	0.075419605	NA	FALSE	FALSE	NA	NA
Tcf15	2.122359043	-1.026982059	1.307233041	-0.785615133	0.432092996	NA	FALSE	FALSE	NA	NA
Tex11	2.28171084	-1.216599943	1.037053415	-1.173131417	0.240743109	NA	FALSE	FALSE	NA	NA
Tex45	2.353239093	0.255046377	0.792338298	0.32189076	0.747535453	NA	FALSE	FALSE	NA	NA
Tg	2.124279824	-0.231700156	0.919497403	-0.251985656	0.801052151	NA	FALSE	FALSE	NA	NA
Tlr1	2.4711034	-1.359650284	1.195803162	-1.137018471	0.255530564	NA	FALSE	FALSE	NA	NA
Tmem150cos	1.934567468	0.188630798	0.986017563	0.191305718	0.848286081	NA	FALSE	FALSE	NA	NA
Tmem174	2.512523602	-1.002259863	0.989020352	-1.01338649	0.31087559	NA	FALSE	FALSE	NA	NA
Tmem182	2.087206337	1.176426414	1.282015607	0.917638138	0.358808344	NA	FALSE	FALSE	NA	NA
Tmem236	2.011877064	-1.410691116	0.875564368	-1.61117922	0.107140666	NA	FALSE	FALSE	NA	NA
Tmem71	1.919320571	0.182471256	0.97811277	0.186554416	0.85201001	NA	FALSE	FALSE	NA	NA
Tmem82	1.98302261	-1.659568466	1.215135459	-1.365747706	0.172018165	NA	FALSE	FALSE	NA	NA
Tnfrsf4	2.198243211	0.40799949	0.934287484	0.436695874	0.662331922	NA	FALSE	FALSE	NA	NA
Tnfsf8	2.270103667	2.150841128	1.177187165	1.827102088	0.067684421	NA	FALSE	FALSE	NA	NA
Tns4	2.491269175	1.483122285	1.207354468	1.228406673	0.219294344	NA	FALSE	FALSE	NA	NA
Trav3-3	2.182122445	-1.680473173	0.918815363	-1.82895633	0.067406151	NA	FALSE	FALSE	NA	NA
Trdc	2.344895148	-0.0955469	0.942472167	-0.101379015	0.919249594	NA	FALSE	FALSE	NA	NA
Treml2	2.316679253	1.627719347	1.283162208	1.268521888	0.204611639	NA	FALSE	FALSE	NA	NA
Trim80	2.28192619	1.009829941	0.858805894	1.175853528	0.239653412	NA	FALSE	FALSE	NA	NA
Troap	2.415441432	-0.714203743	0.916716657	-0.779088868	0.435927367	NA	FALSE	FALSE	NA	NA
Trpm5	2.279344136	-0.471946315	0.871937089	-0.541261888	0.588327086	NA	FALSE	FALSE	NA	NA
Tsks	2.31948449	-0.202802179	0.815341237	-0.248732886	0.803567409	NA	FALSE	FALSE	NA	NA
Tssk6	2.545840991	-1.085871231	0.821647527	-1.321577923	0.186308739	NA	FALSE	FALSE	NA	NA
Tulp2	1.931267117	-0.880831429	1.044699629	-0.84314324	0.399148338	NA	FALSE	FALSE	NA	NA
Ube4bos3	2.052770845	0.937553782	0.875074353	1.071398994	0.283990065	NA	FALSE	FALSE	NA	NA
Ugt1a7c	2.472095206	-1.805705764	1.132630769	-1.594258089	0.110878241	NA	FALSE	FALSE	NA	NA
Ulbp1	2.169779907	-1.821714935	1.007710155	-1.807776697	0.070641262	NA	FALSE	FALSE	NA	NA
Uox	2.134590984	-0.987466484	0.891490461	-1.107657936	0.268009572	NA	FALSE	FALSE	6.818	1.29E-12
Usf2-ps1	2.555783657	2.294516938	1.192118913	1.924738306	0.054262106	NA	FALSE	FALSE	NA	NA
Usp46os2	2.151461236	-1.474238301	0.87188286	-1.690867397	0.090862131	NA	FALSE	FALSE	NA	NA
Vmn2r1	2.31762817	-1.756282467	1.095229033	-1.603575521	0.10880765	NA	FALSE	FALSE	NA	NA
Wdr49	1.869376705	-0.39566781	1.106836988	-0.357476136	0.720735388	NA	FALSE	FALSE	NA	NA
Xlr4b	2.392276612	1.153808944	0.880834761	1.309903963	0.190228326	NA	FALSE	FALSE	NA	NA
Zbtb32	2.004164783	0.586223452	0.845243765	0.693555488	0.487961017	NA	FALSE	FALSE	NA	NA
Zbtb9	2.155877402	0.732923508	1.108090046	0.661429557	0.508336876	NA	FALSE	FALSE	NA	NA
Zfp433	1.897703941	0.378902294	0.89828951	0.421804207	0.673167935	NA	FALSE	FALSE	NA	NA
Zfp991	2.379021725	0.123296614	0.787592738	0.156548693	0.875600541	NA	FALSE	FALSE	NA	NA
Zmynd15	2.077775504	-0.652468042	0.857156077	-0.761200976	0.446537035	NA	FALSE	FALSE	NA	NA
